# Compensatory Relationship between Low Complexity Regions and Gene Paralogy in the Evolution of Prokaryotes

**DOI:** 10.1101/2022.09.23.509281

**Authors:** Erez Persi, Yuri I. Wolf, Svetlana Karamycheva, Kira S Makarova, Eugene V. Koonin

## Abstract

Evolution of genomes in all life forms involves two distinct, dynamic types of genomic changes: gene duplication (and loss) that shape families of paralogous genes and extension (and contraction) of low complexity regions (LCR), which occurs through dynamics of short repeats in protein-coding genes. Although the roles of each of these types of events in genome evolution have been studied, their co-evolutionary dynamics is not thoroughly understood. Here, by analyzing a wide range of genomes from diverse bacteria and archaea, we show that LCR and paralogy represent two distinct routes of evolution that are inversely correlated. Emergence of LCR is a prominent evolutionary mechanism in fast evolving, young protein families, whereas paralogy dominates the comparatively slow evolution of old protein families. Analysis of multiple prokaryotic genomes shows that the formation of LCR is likely a widespread, transient evolutionary mechanism that temporally and locally affects also ancestral functions, but apparently, fades away with time, under mutational and selective pressures, yielding to gene paralogy. We propose that compensatory relationships between short-term and longer-term evolutionary mechanisms are universal in the evolution of life.

**Significance:** Evolution of genomes in all organisms involves a variety of changes occurring on different spatial and temporal scales, from point mutations to whole genome duplication. Here we demonstrate that during the evolution of bacterial and archaeal genomes, there is a universal inverse relationship between the formation of low complexity regions in protein sequences through proliferation of short repeats and gene duplication. The former process apparently is a route of short-term adaptation whereas the latter one dominates evolution on longer temporal scales. We propose that compensatory relationships between evolutionary mechanisms acting at different spatial and temporal scales are a general feature of the process of evolution.

## Supplementary material for "Compensatory Relationship between Low Complexity Regions and Gene Paralogy in the Evolution of Prokaryotes": List of COGs in 8 groups of species (part 1 of 3)

### Sheet: Sulfo
#CogID	#Genomes	#Genes	Ancestrality	COG	Function	GeneSym	LCR_avr
sulfo9.02770	7	8	N_GCF_000022485.1,N28,N_GCF_000011205.1	COG1662,COG3677	X	InsB,InsA	0.0964
sulfo9.05538	1	1	N_GCF_000213215.1	COG3384	Q	LigB	0.2205
sulfo9.05496	1	3	N_GCF_000632495.1	-	-	-	0
sulfo9.02989	2	2	-	COG1520	M	PQQ	0.1671
sulfo9.04397	1	1	N_GCA_000508305.1	-	-	-	0
sulfo9.00265	52	52	A	COG0030	J	RsmA	0.1243
sulfo9.00169	52	79	A	COG0308	E	PepN	0.1136
sulfo9.05980	5	5	N17	COG4113	R	-	0.1039
sulfo9.04593	1	1	N_GCF_000024305.1	-	-	-	0.3683
sulfo9.05312	1	1	N_GCF_001316085.1	-	-	-	0.0331
sulfo9.00199	52	52	A	-	-	-	0.127
sulfo9.04716	1	1	N_GCF_000022485.1	COG0647	F	NagD	0
sulfo9.02093	7	7	A,N_GCF_000204925.1	-	-	-	0
sulfo9.03518	11	11	N42	-	-	-	0
sulfo9.04354	1	1	N_GCF_000213215.1	COG1061	K,L	SSL2	0.3261
sulfo9.03505	2	2	-	-	-	-	0
sulfo9.00334	52	52	A	-	-	-	0.1638
sulfo9.00027	52	102	A	COG3353	N	FlaF	0.0431
sulfo9.06158	1	1	N_GCF_000011205.1	-	-	-	0.5224
sulfo9.02368	18	18	N17,N_GCF_001316085.1,N_GCA_002116695.1,N_GCF_000243315.1	COG0438	M	RfaB	0.259
sulfo9.00457	52	52	A	COG0456	J	RimI	0.045
sulfo9.05045	2	2	N_GCA_000189575.1,N_GCA_000022445.1	-	-	-	0
sulfo9.03213	6	6	N_GCF_000632495.1,N_GCF_000022485.1,N_GCF_000022385.1,N_GCF_000213215.1,N_GCF_000022465.1,N_GCF_000243315.1	-	-	-	0
sulfo9.01374	40	40	A	COG1277	O	NosY	0.0592
sulfo9.03879	2	2	N_GCF_000245155.1,N_GCF_000245115.1	-	-	-	0.1624
sulfo9.03506	15	15	N44,N6	-	-	-	0
sulfo9.00351	52	52	A	COG0312	R	TldD	0.1181
sulfo9.01508	40	155	A,N_GCF_000245115.1	COG2452	X	-	0.0605
sulfo9.02687	8	9	N4	-	-	-	0
sulfo9.05822	1	1	N_GCF_001316085.1	-	-	-	0
sulfo9.00556	50	50	A	COG1439	J	Nob1	0.0878
sulfo9.02354	19	20	N17	COG0675	X	InsQ	0
sulfo9.00936	40	54	A	COG1688	V	Cas5	0.0571
sulfo9.03405	2	2	N_GCA_002116695.1,N_GCF_000011205.1	-	-	-	0
sulfo9.05624	1	1	N_GCA_000508305.1	-	-	-	0
sulfo9.00842	50	50	A	COG0624	E	ArgE	0.0613
sulfo9.00378	45	46	A	COG0306	P	PitA	0.1191
sulfo9.01888	8	10	A,N_GCA_000189575.1,N_GCF_000245215.1,N_GCF_001719125.1,N_GCF_000243315.1,N_GCF_000245095.1	COG0374	C	HyaB	0.0563
sulfo9.01096	27	28	A,N_GCF_000007005.1,N_GCF_900079115.1	COG1583	V	Cas6	0.0459
sulfo9.02341	11	11	N_GCF_001316085.1,N_GCA_000565255.1,N_GCF_000011205.1	COG2222	M	AgaS	0.0054
sulfo9.02351	11	11	A	COG1237	R	-	0.0635
sulfo9.02334	27	29	N16,N_GCF_000243315.1	COG1063	E,R	Tdh	0.3287
sulfo9.00921	51	51	A	-	-	-	0.224
sulfo9.00764	52	52	A	COG1437	T,R	CyaB	0.2264
sulfo9.00807	52	52	A	COG1321	K	MntR	0.1978
sulfo9.04182	1	1	N_GCA_002116695.1	-	-	-	0.2991
sulfo9.02511	9	9	N_GCF_000632495.1,N_GCF_000022485.1,N28,N_GCF_001719125.1,N_GCF_000022465.1	COG0714	R	MoxR	0.2369
sulfo9.00387	51	52	A	COG0589	T	UspA	0.0823
sulfo9.02927	4	4	N_GCF_000632495.1,N_GCF_000022485.1,N_GCF_000243315.1,N_GCF_000011205.1	-	-	-	0
sulfo9.02150	12	12	A	-	-	-	0
sulfo9.00651	52	52	A	COG0092	J	RpsC	0
sulfo9.02439	28	30	N16,N_GCA_000565255.1	-	-	-	0
sulfo9.03913	1	1	N_GCF_000022485.1	COG1064	G	AdhP	0.1827
sulfo9.03775	1	1	N_GCA_000565255.1	COG0641	O	AslB	0
sulfo9.05137	1	1	N_GCA_000508305.1	-	-	-	0
sulfo9.01380	51	51	A	COG0438	M	RfaB	0.0309
sulfo9.04543	1	1	N_GCF_000007005.1	COG1917	R	QdoI	0
sulfo9.03651	1	1	N_GCF_000022405.1	-	-	-	0.4071
sulfo9.06023	10	10	N43	COG0208	F	NrdF	0.0101
sulfo9.04270	3	3	N_GCF_000245115.1,N_GCF_000245195.1,N_GCF_000245095.1	-	-	-	0
sulfo9.01501	49	49	A	COG0125	F	Tmk	0.0646
sulfo9.01251	51	51	A	COG2051	J	RPS27A	0
sulfo9.05747	1	1	N_GCF_000213215.1	-	-	-	0
sulfo9.04577	5	5	N17	-	-	-	0
sulfo9.04794	1	1	N_GCF_000022485.1	-	-	-	0
sulfo9.00349	52	52	A	COG0103	J	RpsI	0.0357
sulfo9.06097	1	1	N_GCF_000011205.1	COG4934	O	-	0.2649
sulfo9.04306	1	1	N_GCA_002116695.1	COG1373	R	-	0
sulfo9.02497	11	11	N6,N_GCF_000007005.1,N_GCF_000213215.1,N_GCF_900079115.1,N_GCF_000011205.1	COG1669	R	-	0.0296
sulfo9.05232	1	1	N_GCF_000243315.1	-	-	-	0
sulfo9.01485	33	33	A	COG2814	G	AraJ	0.0522
sulfo9.00812	50	50	A	COG1062	R	FrmA	0.039
sulfo9.02607	29	29	N17,N_GCF_000213215.1,N_GCF_000243315.1,N_GCF_000011205.1	COG1708	R	-	0.004
sulfo9.00780	50	50	A	-	-	-	0.2978
sulfo9.03827	1	1	N_GCF_000213215.1	-	-	-	0.1296
sulfo9.03677	22	22	N17,N_GCF_000007005.1,N_GCF_900079115.1	COG3291	S	-	0.1693
sulfo9.01110	52	52	A	-	-	-	0.0449
sulfo9.03786	9	9	N44	-	-	-	0
sulfo9.00837	52	52	A	COG2248	R	-	0.1232
sulfo9.05294	9	9	N44	-	-	-	0
sulfo9.04643	1	1	N_GCF_000022385.1	-	-	-	0
sulfo9.03884	1	1	N_GCF_000632495.1	-	-	-	0
sulfo9.04261	1	1	N_GCF_001316085.1	-	-	-	0.2952
sulfo9.03123	8	8	N6,N_GCF_000213215.1	-	-	-	0.104
sulfo9.02304	15	16	N17,N_GCF_001316085.1	-	-	-	0.0928
sulfo9.00244	49	58	A	COG1319	C	CoxM	0.033
sulfo9.05042	5	5	N6	-	-	-	0
sulfo9.04963	1	1	N_GCF_001316085.1	COG1608	I	-	0
sulfo9.04570	1	1	N_GCA_000022445.1	-	-	-	0
sulfo9.03139	2	2	N_GCF_000022485.1,N_GCF_000245095.1	-	-	-	0.0961
sulfo9.02751	27	27	N16	-	-	-	0.3865
sulfo9.05961	1	1	N_GCF_000204925.1	-	-	-	0
sulfo9.01651	47	47	A	COG1257	I	HMG1	0.0383
sulfo9.05915	1	1	N_GCF_000213215.1	-	-	-	0
sulfo9.01210	51	51	A	COG0417	L	PolB	0.1023
sulfo9.04064	1	1	N_GCF_001316085.1	-	-	-	0
sulfo9.03957	1	1	N_GCF_000632495.1	-	-	-	0.2733
sulfo9.01023	51	61	A	COG0136	E	Asd	0.0362
sulfo9.00597	34	36	A,N_GCA_000189575.1,N_GCF_000022485.1,N23,N_GCF_000007005.1,N33,N_GCF_000189555.1,N_GCF_900079115.1,N_GCF_000245095.1	-	-	-	0.0502
sulfo9.05395	6	6	N28	-	-	-	0
sulfo9.04499	1	1	N_GCF_000189555.1	-	-	-	0
sulfo9.03128	1	2	N_GCA_000565255.1	-	-	-	0.0381
sulfo9.01718	23	23	A	-	-	-	0.1582
sulfo9.01176	36	37	A,N_GCF_000007005.1,N_GCF_900079115.1	COG0174	E	GlnA	0.115
sulfo9.02424	27	27	N16,N_GCF_001316085.1	-	-	-	0.2499
sulfo9.02710	8	8	N_GCF_001316085.1,N_GCA_000189575.1,N_GCF_000022485.1,N23,N_GCF_000022385.1,N_GCF_000245095.1,N_GCF_000011205.1	-	-	-	0.022
sulfo9.05578	1	1	N_GCF_001316085.1	-	-	-	0
sulfo9.01548	38	55	N43,N_GCF_000632495.1,N_GCF_000243315.1	-	-	-	0.0819
sulfo9.01343	20	21	A,N_GCF_000245215.1,N33,N_GCF_900079115.1,N_GCF_000245095.1	COG0725	P	ModA	0.0139
sulfo9.03170	2	2	N_GCF_000213215.1,N_GCF_000011205.1	COG0778	C	NfnB	0
sulfo9.02701	16	16	N16	COG1917	R	QdoI	0
sulfo9.02634	4	4	N_GCF_000204925.1,N12	-	-	-	0.2272
sulfo9.03724	1	1	N_GCF_000632495.1	COG1953	F,H	FUI1	0
sulfo9.01670	43	43	A	COG2042	J	Tsr3	0.1338
sulfo9.05836	6	6	N28	-	-	-	0
sulfo9.03535	4	4	N46,N_GCF_000011205.1	-	-	-	0
sulfo9.00008	51	126	A	COG0438	M	RfaB	0.2114
sulfo9.00176	36	36	A,N_GCF_000007005.1,N_GCF_900079115.1	COG1337	V	Csm3	0.0621
sulfo9.04809	1	1	N_GCA_002116695.1	-	-	-	0
sulfo9.01123	51	51	A	COG0130	J	TruB	0.0639
sulfo9.04479	1	1	N_GCF_001316085.1	-	-	-	0
sulfo9.04359	1	1	N_GCF_001316085.1	COG0365	I	Acs	0
sulfo9.01029	52	52	A	COG1948	L	MUS81	0.1051
sulfo9.04903	6	6	N28	COG3378	X	-	0.1126
sulfo9.01552	50	50	A	COG0119	E	LeuA	0.1342
sulfo9.05140	1	1	N_GCF_000011205.1	-	-	-	0
sulfo9.01445	52	52	A	-	-	-	0.0031
sulfo9.00912	52	52	A	COG1321	K	MntR	0.1595
sulfo9.00896	50	50	A	COG1110	L	TopG2	0.1815
sulfo9.05318	1	1	N_GCF_001719125.1	-	-	-	0
sulfo9.03098	2	2	N_GCF_000022385.1,N_GCF_000011205.1	-	-	-	0.3016
sulfo9.04501	1	1	N_GCF_000213215.1	COG1672	R	AAAA	0
sulfo9.00926	41	51	A	COG1975	O	XdhC	0.0831
sulfo9.03271	8	8	N_GCA_002116695.1	COG1575	H	MenA	0.2111
sulfo9.03899	1	1	N_GCF_000022385.1	-	-	-	0
sulfo9.01495	41	41	A	-	-	-	0.0322
sulfo9.05054	2	2	N_GCF_000022485.1,N_GCF_000022385.1	-	-	-	0
sulfo9.04564	18	18	N17	-	-	-	0.2949
sulfo9.00295	52	52	A	COG2129	R	-	0.0605
sulfo9.05891	1	1	N_GCA_000508305.1	-	-	-	0
sulfo9.03817	16	16	N17	-	-	-	0.3997
sulfo9.00853	51	51	A	COG0312	R	TldD	0.1434
sulfo9.01832	36	41	A,N_GCA_000508305.1	COG1848	R	-	0
sulfo9.04535	1	1	N_GCA_000565255.1	-	-	-	0
sulfo9.02663	9	9	N4	COG0502	H	BioB	0.0744
sulfo9.04486	6	6	N6	-	-	-	0
sulfo9.05034	1	1	N_GCF_001316085.1	-	-	-	0
sulfo9.03863	1	1	N_GCF_000632495.1	-	-	-	0
sulfo9.02505	38	38	N16,N43,N_GCF_000632495.1	COG0793,COG4946	O,S	CtpA,-	0.0859
sulfo9.00510	52	52	A	COG0498	E	ThrC	0.0242
sulfo9.00345	52	52	A	-	-	-	0.0114
sulfo9.00567	52	52	A	COG1498	J	SIK1	0.1192
sulfo9.04124	1	1	N_GCF_000022465.1	COG2814	G	AraJ	0
sulfo9.00050	41	51	A	COG2814	G	AraJ	0.1749
sulfo9.01841	44	46	A	-	-	-	0.0494
sulfo9.01633	37	56	A	COG1361,COG1470	S	-	0.1323
sulfo9.05997	1	1	N_GCF_000204925.1	-	-	-	0.213
sulfo9.03658	1	1	N_GCF_001316085.1	-	-	-	0
sulfo9.02718	35	35	N16	COG1361,COG1470	S	-	0.1284
sulfo9.03062	2	2	N_GCF_001316085.1,N_GCF_000011205.1	-	-	-	0
sulfo9.05957	1	1	N_GCF_000364745.1	-	-	-	0.1507
sulfo9.04639	1	1	N_GCF_000632495.1	-	-	-	0
sulfo9.04210	2	2	N_GCF_000007005.1,N_GCF_900079115.1	-	-	-	0
sulfo9.05723	1	1	N_GCF_001316085.1	COG0312	R	TldD	0.0746
sulfo9.05542	1	1	N_GCF_000213215.1	COG1672	R	AAAA	0.1674
sulfo9.05020	1	1	N_GCF_000243315.1	-	-	-	0
sulfo9.04194	7	7	N_GCA_000189575.1,N_GCF_000022485.1,N33,N_GCF_000189555.1,N_GCF_000364745.1,N_GCF_000245095.1	COG1506	E	DAP2	0
sulfo9.01724	52	52	A	COG2443	U	Sss1	0.0376
sulfo9.01557	51	51	A	-	-	-	0.0756
sulfo9.01208	52	52	A	-	-	-	0.0183
sulfo9.04391	1	1	N_GCF_000011205.1	-	-	-	0
sulfo9.03317	3	3	N28	COG0747	E	DdpA	0
sulfo9.05005	1	1	N_GCF_000024305.1	COG1192	D	Soj	0
sulfo9.02409	11	11	A,N_GCF_001316085.1	-	-	-	0.133
sulfo9.02654	12	12	N44,N_GCF_000007005.1,N_GCF_000213215.1,N_GCF_900079115.1	-	-	-	0.1419
sulfo9.02161	35	35	N16,N4	-	-	-	0.1061
sulfo9.05439	1	1	N_GCA_000022445.1	-	-	-	0
sulfo9.02363	11	11	N46,N23,N28,N_GCF_000022385.1,N_GCF_000022465.1	-	-	-	0.075
sulfo9.02278	52	52	A	-	-	-	0.1371
sulfo9.01147	51	51	A	COG1756	J	Emg1	0.0656
sulfo9.02007	13	13	A	COG0295	F	Cdd	0.005
sulfo9.00735	52	52	A	COG0525	J	ValS	0.201
sulfo9.03825	1	1	N_GCF_001719125.1	COG0438	M	RfaB	0
sulfo9.00666	52	52	A	COG0080	J	RplK	0.0888
sulfo9.05703	1	2	N_GCF_000968395.1	-	-	-	0.1139
sulfo9.02874	3	3	N_GCA_000565255.1	COG0298	O	HypC	0
sulfo9.03040	3	3	N_GCF_000007005.1,N_GCF_000189555.1,N_GCF_900079115.1	-	-	-	0
sulfo9.01165	52	52	A	-	-	-	0.0206
sulfo9.04271	3	3	N_GCA_000189575.1,N_GCF_000189555.1,N_GCF_000024305.1	-	-	-	0
sulfo9.00736	52	52	A	-	-	-	0.1065
sulfo9.00373	52	52	A	COG0368	H	CobS	0.0618
sulfo9.02246	35	35	A	-	-	-	0.2788
sulfo9.02123	5	8	-	COG3547	X	-	0
sulfo9.01020	52	52	A	COG0075	E,F	PucG	0.0448
sulfo9.02542	16	16	N44,N4	COG3594	G	NolL	0.0923
sulfo9.05545	2	2	N_GCF_000007005.1,N_GCF_900079115.1	-	-	-	0
sulfo9.02202	4	6	A	COG2014	S	-	0.0737
sulfo9.00273	52	52	A	COG1648	H	CysG2	0.1853
sulfo9.02240	12	12	A	COG0530	P	ECM27	0.1911
sulfo9.03755	18	18	N17	-	-	-	0.4155
sulfo9.01752	40	40	A,N_GCF_000204925.1	COG0477	G,E,P,R	ProP	0.145
sulfo9.01328	52	52	A	COG0522	J	RpsD	0.094
sulfo9.02140	6	6	A	-	-	-	0.0549
sulfo9.05107	1	1	N_GCF_001719125.1	-	-	-	0.1984
sulfo9.03370	10	10	N17	COG3463	S	-	0.4644
sulfo9.03984	15	15	N17	-	-	-	0
sulfo9.02207	23	28	A	COG0365	I	Acs	0.1075
sulfo9.01010	52	52	A	COG0494	V	MutT	0.1255
sulfo9.05302	12	12	N17	COG0423	J	GRS1	0.1171
sulfo9.01645	41	41	A	COG1975	O	XdhC	0.0498
sulfo9.01219	48	48	A	COG0723	C	QcrA	0.0242
sulfo9.04003	5	5	N17	-	-	-	0
sulfo9.03394	8	8	N4	-	-	-	0
sulfo9.05618	7	7	N17	-	-	-	0.0872
sulfo9.05595	1	1	N_GCF_000213215.1	-	-	-	0
sulfo9.05712	9	9	N44	-	-	-	0
sulfo9.05338	1	1	N_GCF_000364745.1	COG4113	R	-	0
sulfo9.04227	1	1	N_GCF_001719125.1	-	-	-	0
sulfo9.00452	40	42	A	COG1695	K	PadR	0.0362
sulfo9.04876	1	1	N_GCA_000565255.1	-	-	-	0
sulfo9.01972	38	38	A,N_GCF_000213215.1	COG1530	J	CafA	0.1729
sulfo9.06114	7	7	N6	COG0864	K	NikR	0
sulfo9.03544	10	10	N43	-	-	-	0.0662
sulfo9.03932	1	1	N_GCF_000632495.1	-	-	-	0
sulfo9.03621	6	6	N6	-	-	-	0.0357
sulfo9.03261	4	6	N_GCF_000007005.1,N33,N_GCF_900079115.1	-	-	-	0
sulfo9.00011	52	149	A	COG0501	O	HtpX	0.1064
sulfo9.03417	26	26	N17	-	-	-	0
sulfo9.00067	51	98	A	COG0007	H	CysG	0.044
sulfo9.03291	8	8	N_GCA_002116695.1	-	-	-	0.1728
sulfo9.01331	50	50	A	COG1856	R	-	0.1158
sulfo9.03026	2	2	N_GCF_000022385.1,N_GCF_000364745.1	-	-	-	0
sulfo9.00069	52	91	A	COG1252	C	Ndh	0.0913
sulfo9.02337	35	35	N16,N43	COG3191	E,Q	DmpA	0.0843
sulfo9.00643	51	51	A	-	-	-	0.0456
sulfo9.05076	1	1	N_GCF_001316085.1	-	-	-	0
sulfo9.01115	52	52	A	COG0592	L	DnaN	0.0608
sulfo9.05758	1	1	N_GCF_000364745.1	-	-	-	0
sulfo9.03835	9	9	N44	COG0451	M	WcaG	0
sulfo9.05655	1	1	N_GCF_001316085.1	-	-	-	0
sulfo9.02844	9	9	N17	-	-	-	0
sulfo9.00693	52	52	A	COG1730	O	GIM5	0.0476
sulfo9.02317	38	38	A	COG1449	G	-	0.0815
sulfo9.05779	1	1	N_GCF_001316085.1	-	-	-	0
sulfo9.04931	1	1	N_GCA_000565255.1	-	-	-	0
sulfo9.03377	8	8	N_GCF_000022485.1,N28,N_GCF_000243315.1	COG2217	P	ZntA	0.32
sulfo9.02430	4	4	N_GCF_001316085.1,N12	COG1337	V	Csm3	0.0626
sulfo9.01947	40	40	A	COG0550	L	TopA	0.253
sulfo9.04807	1	1	N_GCF_001316085.1	COG1337	V	Csm3	0
sulfo9.03714	2	2	N_GCF_000007005.1,N_GCF_900079115.1	-	-	-	0
sulfo9.04610	1	1	N_GCF_001316085.1	-	-	-	0
sulfo9.05879	8	8	N44	-	-	-	0
sulfo9.05096	2	2	N_GCF_000189555.1,N_GCF_000364745.1	COG0554	C	GlpK	0
sulfo9.01106	52	52	A	-	-	-	0
sulfo9.02068	18	18	A,N28	COG0531	E	PotE	0.0836
sulfo9.01701	51	51	A	COG0459	O	GroEL	0.1394
sulfo9.05073	9	9	N44	-	-	-	0
sulfo9.04952	1	1	N_GCF_001316085.1	-	-	-	0.3424
sulfo9.02524	4	4	N_GCF_001316085.1,N12	-	-	-	0.0768
sulfo9.03648	7	7	N44	-	-	-	0
sulfo9.05727	1	1	N_GCF_001316085.1	-	-	-	0.0563
sulfo9.04309	1	1	N_GCF_001316085.1	-	-	-	0
sulfo9.00155	52	61	A	COG2512	S	-	0.087
sulfo9.03236	2	2	N_GCF_000189555.1,N_GCF_000024305.1	-	-	-	0.121
sulfo9.06104	1	1	N_GCF_001316085.1	-	-	-	0.0486
sulfo9.00703	51	51	A	COG4996	R	-	0.0942
sulfo9.02045	28	28	A	COG1028	I,Q,R	FabG	0
sulfo9.01566	51	52	A	COG0446	I	FadH2	0.0601
sulfo9.00095	49	106	A	COG0183	I	PaaJ	0.0224
sulfo9.00684	52	52	A	COG1645	R	-	0.0307
sulfo9.04079	1	1	N_GCA_000565255.1	-	-	-	0
sulfo9.05573	7	7	N6	-	-	-	0
sulfo9.03279	19	19	N17,N_GCF_000007005.1,N_GCF_900079115.1	-	-	-	0.2031
sulfo9.02828	9	9	N4	-	-	-	0
sulfo9.05686	1	1	N_GCF_000364745.1	-	-	-	0
sulfo9.03076	16	16	N17	-	-	-	0
sulfo9.01624	50	50	A	COG1622	C	CyoA	0
sulfo9.00621	52	52	A	COG1534	J	YhbY	0.2649
sulfo9.00106	49	71	A	COG1518	V	Cas1	0.0478
sulfo9.06013	1	1	N_GCF_001316085.1	COG1552	J	RPL40A	0.0607
sulfo9.02992	12	12	N17,N_GCF_000243315.1	COG1140	C,P	NarY	0.0201
sulfo9.03057	11	11	N17	COG1672	R	AAAA	0.1969
sulfo9.05155	1	1	N_GCF_000632495.1	-	-	-	0
sulfo9.05882	1	1	N_GCF_000213215.1	-	-	-	0.3381
sulfo9.02659	3	3	N_GCF_001316085.1,N_GCF_000213215.1,N_GCA_002116695.1	COG3739	S	YoaT	0.0957
sulfo9.04596	1	1	N_GCF_000968395.1	-	-	-	0
sulfo9.04330	1	1	N_GCF_000213215.1	-	-	-	0.2605
sulfo9.02892	3	3	N_GCF_000204925.1,N_GCA_002116695.1,N_GCF_000011205.1	-	-	-	0
sulfo9.02614	37	37	N16,N43	-	-	-	0
sulfo9.01594	52	52	A	COG0049	J	RpsG	0.0968
sulfo9.04882	1	1	N_GCF_001316085.1	-	-	-	0
sulfo9.04836	10	10	N43	COG0471	G	CitT	0
sulfo9.00748	42	42	A	-	-	-	0
sulfo9.05211	9	9	N44	-	-	-	0.3575
sulfo9.02401	14	14	A,N_GCA_000189575.1,N_GCF_000245215.1,N_GCF_000245095.1	COG0409	O	HypD	0.0178
sulfo9.03207	4	4	N_GCF_000245275.1,N_GCF_000243315.1,N41	COG4641	M	-	0
sulfo9.01390	50	78	A	COG1013	C	PorB	0.0814
sulfo9.02300	34	34	N16,N6	COG2259	S	DoxX	0.0151
sulfo9.02051	44	44	A	COG1681	N	FlaB	0.1164
sulfo9.05484	1	1	N_GCF_001316085.1	-	-	-	0.139
sulfo9.05668	1	1	N_GCA_000508305.1	-	-	-	0.5196
sulfo9.04702	1	1	N_GCF_001316085.1	COG4946	S	-	0
sulfo9.05509	1	1	N_GCF_001316085.1	-	-	-	0
sulfo9.02231	26	27	N_GCF_001316085.1	COG0515,COG1277	T,O	SPS1,NosY	0.1922
sulfo9.00076	52	88	A	COG1695	K	PadR	0.0854
sulfo9.05112	1	1	N_GCF_000632495.1	-	-	-	0
sulfo9.05011	2	2	N23	COG0810	M	TonB	0.1324
sulfo9.03941	1	1	N_GCF_000243315.1	COG2814	G	AraJ	0
sulfo9.00380	52	52	A	COG1321	K	MntR	0.0805
sulfo9.00328	51	51	A	COG1325	J	-	0.1513
sulfo9.01901	39	41	N17,A,N_GCF_001316085.1	COG1473	R	AbgB	0.0556
sulfo9.04208	8	8	N44	COG0438	M	RfaB	0.1117
sulfo9.02680	6	8	N_GCF_000245155.1,N_GCF_000245115.1,N_GCF_000022485.1,N23,N_GCF_000022385.1	-	-	-	0.0789
sulfo9.04248	1	1	N_GCA_000565255.1	-	-	-	0
sulfo9.02786	4	5	N_GCF_001316085.1,N_GCF_000022385.1,N_GCF_000364745.1,N_GCF_000243315.1	COG0438	M	RfaB	0
sulfo9.02194	12	12	A,N_GCF_001316085.1	COG0589	T	UspA	0.0712
sulfo9.00716	50	50	A	COG0358	L	DnaG	0.2229
sulfo9.05082	1	1	N_GCF_001316085.1	COG0614	P	FepB	0
sulfo9.02326	19	19	N17,N_GCF_001316085.1,N_GCA_000508305.1,N_GCA_002116695.1,N_GCF_000011205.1	-	-	-	0.0771
sulfo9.04428	1	1	N_GCF_000632495.1	-	-	-	0
sulfo9.05425	7	7	N6	-	-	-	0
sulfo9.04005	6	6	N17	-	-	-	0
sulfo9.04466	1	1	N_GCF_000245195.1	-	-	-	0.7513
sulfo9.06151	1	1	N_GCF_000189555.1	-	-	-	0
sulfo9.05512	9	9	N44	COG2512	S	-	0
sulfo9.06132	1	1	N_GCF_001316085.1	COG5650	S	-	0.2535
sulfo9.04913	1	1	N_GCF_000022485.1	-	-	-	0
sulfo9.02827	18	18	N17,N_GCF_001316085.1,N_GCF_000243315.1	COG2244	M	RfbX	0.3187
sulfo9.02766	25	25	N16	COG0673	R	MviM	0.0458
sulfo9.01316	51	51	A	COG0382	H	UbiA	0.0364
sulfo9.04697	1	1	N_GCA_002116695.1	COG2427	S	YjgD	0
sulfo9.05488	9	9	N44	-	-	-	0
sulfo9.03727	1	1	N_GCF_000243315.1	COG0451	M	WcaG	0
sulfo9.05432	1	1	N_GCF_000213215.1	-	-	-	0
sulfo9.00413	50	62	A	COG0464	M,D,T	SpoVK	0.1227
sulfo9.05738	1	1	N_GCA_000508305.1	-	-	-	0
sulfo9.04374	1	1	N_GCA_000189575.1	-	-	-	0
sulfo9.01017	40	40	A	COG0665	E	DadA	0.0963
sulfo9.06034	1	1	N_GCF_000011205.1	-	-	-	0.2174
sulfo9.04584	1	1	N_GCF_000011205.1	-	-	-	0.0657
sulfo9.03410	2	2	-	COG1473	R	AbgB	0.2113
sulfo9.05629	1	1	N_GCF_000213215.1	-	-	-	0
sulfo9.03144	11	11	N42	-	-	-	0.0613
sulfo9.00539	51	51	A	-	-	-	0.2899
sulfo9.05787	1	1	N_GCF_000022485.1	COG0626	E	MetC	0
sulfo9.01427	49	50	A	COG0630	U	VirB11	0.1785
sulfo9.00124	52	55	A	-	-	-	0.1102
sulfo9.02426	12	12	N_GCF_000245215.1,N_GCF_001719125.1,N_GCF_000245095.1	-	-	-	0
sulfo9.00394	52	104	A	COG1581	K	AlbA	0.0283
sulfo9.02883	3	3	A	COG0044	F	AllB	0.0777
sulfo9.04860	1	1	N_GCA_002116695.1	-	-	-	0.2897
sulfo9.02273	13	14	A,N_GCA_000189575.1,N_GCF_000022485.1	COG0829	O	UreH	0.1863
sulfo9.04603	1	1	N_GCF_001316085.1	COG0775	F	Pfs	0.246
sulfo9.03484	2	2	N_GCF_000204925.1,N_GCF_001719125.1	-	-	-	0.1076
sulfo9.03246	12	12	N17,N_GCF_001316085.1	-	-	-	0
sulfo9.04652	2	2	N_GCF_000245215.1,N_GCF_000245095.1	COG0444	E,P	DppD	0
sulfo9.04092	1	1	N_GCA_000189575.1	-	-	-	0
sulfo9.06120	1	1	N_GCF_000022485.1	COG1192	D	Soj	0
sulfo9.00879	51	51	A	COG1938	R	-	0.1138
sulfo9.02782	3	3	N_GCF_000213215.1,N_GCF_001719125.1,N_GCF_000011205.1	COG0456	J	RimI	0.244
sulfo9.03424	2	2	N_GCF_001316085.1,N_GCA_000565255.1	COG2814	G	AraJ	0.0858
sulfo9.04624	1	1	N_GCA_000565255.1	-	-	-	0
sulfo9.04017	1	1	N_GCF_000011205.1	COG0793,COG4946	O,S	CtpA,-	0.1407
sulfo9.01613	52	61	A	COG2080	C	CoxS	0.0289
sulfo9.01987	39	39	A,N_GCF_000204925.1	COG0296	G	GlgB	0.0746
sulfo9.02443	6	6	N_GCF_000245155.1,N_GCF_000245115.1,N_GCF_000022465.1,N_GCA_002116695.1	-	-	-	0
sulfo9.04778	1	1	N_GCF_001316085.1	COG1361	S	-	0
sulfo9.03940	1	1	N_GCF_000011205.1	-	-	-	0.3535
sulfo9.04291	4	4	N28	-	-	-	0.2145
sulfo9.03682	1	1	N_GCA_002116695.1	-	-	-	0.2851
sulfo9.01679	33	33	A	COG2055	C	AllD	0.0476
sulfo9.01455	51	51	A	COG2237	S	-	0.2397
sulfo9.06083	13	13	N17	COG2002	K,V	AbrB	0
sulfo9.02852	21	21	N17,N_GCF_000011205.1	COG1378	K	TrmB	0.0715
sulfo9.00204	51	51	A	-	-	-	0.0053
sulfo9.04257	1	1	N_GCF_000632495.1	-	-	-	0
sulfo9.02281	36	36	A	COG2041	C	YedY	0.0118
sulfo9.01287	51	51	A	COG0648	L	Nfo	0.0786
sulfo9.04549	1	1	N_GCF_001719125.1	-	-	-	0
sulfo9.03459	17	17	N17,N_GCF_000243315.1	-	-	-	0.2611
sulfo9.02791	11	11	N44,N_GCF_000632495.1,N_GCF_000189555.1	-	-	-	0.0459
sulfo9.03938	1	1	N_GCA_000565255.1	-	-	-	0
sulfo9.06060	1	1	N_GCF_000011205.1	-	-	-	0
sulfo9.01940	8	8	A	-	-	-	0.1155
sulfo9.01283	26	26	A	COG0328	L	RnhA	0.0396
sulfo9.05676	5	5	N_GCF_000245115.1,N_GCF_000022385.1,N_GCF_000189555.1,N_GCF_000022465.1,N_GCF_000245095.1	COG0595	J	RnjA	0.1085
sulfo9.02737	4	4	N_GCA_000565255.1,N_GCA_000189575.1,N_GCA_000022445.1,N_GCA_000508305.1	-	-	-	0
sulfo9.01933	12	14	A	-	-	-	0.0448
sulfo9.00362	50	50	A	COG1547	S	YpuF	0.1166
sulfo9.03631	1	1	N_GCA_002116695.1	COG1337	V	Csm3	0.1641
sulfo9.01993	37	37	A	COG0651	C,P	HyfB	0.1679
sulfo9.01817	46	46	A	COG1960	I	CaiA	0.0465
sulfo9.03869	13	13	N17	-	-	-	0
sulfo9.01902	39	39	N16,N_GCF_001316085.1,N4,N_GCF_000632495.1,N_GCA_000565255.1	-	-	-	0
sulfo9.02662	22	22	N17,N_GCF_001316085.1,N_GCF_000011205.1	-	-	-	0.0934
sulfo9.04055	1	1	N_GCF_001316085.1	COG0515	T	SPS1	0.0853
sulfo9.01870	14	14	A	COG1252	C	Ndh	0.0415
sulfo9.03364	26	26	N17	-	-	-	0
sulfo9.01248	41	41	A	COG4882	R	-	0.2605
sulfo9.00813	50	51	A	COG1063	E,R	Tdh	0.0268
sulfo9.04130	1	1	N_GCF_000213215.1	-	-	-	0.7973
sulfo9.00745	52	52	A	COG1259	R	-	0.2157
sulfo9.03910	1	1	N_GCF_000243315.1	-	-	-	0
sulfo9.05677	1	1	N_GCF_001316085.1	-	-	-	0
sulfo9.01514	49	49	A	COG0552	U	FtsY	0.31
sulfo9.02939	8	8	N28,N_GCF_000245095.1,N_GCF_000011205.1	-	-	-	0.1173
sulfo9.00625	52	52	A	COG1449	G	-	0.1527
sulfo9.03705	5	5	N45,N_GCF_001481635.1	-	-	-	0.274
sulfo9.03638	1	2	N_GCF_000022485.1	-	-	-	0
sulfo9.01767	37	37	A	COG4948	M,R	RspA	0.0682
sulfo9.01565	48	48	A	COG0247	C	GlpC	0.0594
sulfo9.04945	9	9	N44	-	-	-	0
sulfo9.03896	1	1	N_GCF_000022465.1	-	-	-	0.4139
sulfo9.04948	1	1	N_GCF_000968395.1	-	-	-	0
sulfo9.03713	1	1	N_GCA_000565255.1	COG3387	G	SGA1	0.1406
sulfo9.03495	2	2	N_GCF_001316085.1,N_GCF_000632495.1	-	-	-	0
sulfo9.00939	52	52	A	COG3398	K	-	0.0817
sulfo9.03588	1	1	N_GCF_001316085.1	COG3384	Q	LigB	0.0501
sulfo9.04324	1	1	N_GCA_002116695.1	-	-	-	0
sulfo9.06105	1	1	N_GCF_001719125.1	COG1522	K	Lrp	0
sulfo9.04722	1	1	N_GCF_000632495.1	-	-	-	0
sulfo9.04297	9	9	N_GCF_000022485.1,N28,N_GCF_000022465.1,N_GCF_000024305.1	-	-	-	0
sulfo9.01190	48	48	A	COG2410	R	-	0.0361
sulfo9.04474	1	1	N_GCA_000022445.1	-	-	-	0
sulfo9.00033	51	75	A	COG2223	P	NarK	0.067
sulfo9.05284	1	1	N_GCA_000508305.1	COG0730	S	YfcA	0.2254
sulfo9.04333	1	1	N_GCF_001316085.1	COG0793	O	CtpA	0.0946
sulfo9.00538	51	51	A	COG5431	R	-	0.0773
sulfo9.00806	51	51	A	COG1998	J	RPS27AE	0
sulfo9.02252	27	27	A	COG3511	M	PlcC	0.197
sulfo9.00066	51	80	A	COG3427	C	CoxG	0.1215
sulfo9.01500	20	20	A,N_GCA_000189575.1,N_GCF_000245215.1,N33,N_GCF_900079115.1,N_GCF_000245095.1	COG0375	R	HybF	0.0112
sulfo9.02550	6	6	N_GCA_000189575.1,N_GCF_000245215.1,N_GCF_001719125.1,N_GCF_900079115.1,N_GCA_002116695.1,N_GCF_000245095.1	COG1272	U	YqfA	0.254
sulfo9.02180	15	15	A,N_GCA_000189575.1,N_GCF_000245215.1,N_GCF_900079115.1,N_GCF_000245095.1	-	-	-	0.2122
sulfo9.03227	2	2	N_GCF_001316085.1,N_GCF_000011205.1	-	-	-	0
sulfo9.02175	12	12	A	COG1300	D	SpoIIM	0.0965
sulfo9.01948	33	33	A	COG0531	E	PotE	0.0321
sulfo9.05774	1	1	N_GCF_000213215.1	-	-	-	0.3986
sulfo9.03262	2	2	N_GCA_000189575.1,N_GCF_000364745.1	-	-	-	0.1812
sulfo9.00630	23	27	N17,N_GCF_001316085.1,N46,N_GCA_002116695.1,N_GCF_000011205.1	-	-	-	0.127
sulfo9.01016	52	52	A	COG0665	E	DadA	0.1235
sulfo9.04190	1	1	N_GCF_000204925.1	-	-	-	0
sulfo9.02186	21	183	N_GCF_000243315.1,N_GCF_000011205.1	-	-	-	0.0555
sulfo9.02031	5	7	N_GCF_001316085.1,N12,N_GCF_001719125.1	COG0001	H	HemL	0.1216
sulfo9.04097	1	1	N_GCF_000022485.1	-	-	-	0.1785
sulfo9.06075	1	1	N_GCF_000632495.1	-	-	-	0
sulfo9.05786	1	1	N_GCA_000508305.1	-	-	-	0
sulfo9.02585	4	4	N_GCF_001316085.1,N12	-	-	-	0.2004
sulfo9.02147	24	24	A	COG1327	K	NrdR	0.1486
sulfo9.02926	3	4	N_GCF_000022425.1,N_GCA_000022445.1,N_GCF_000022405.1	-	-	-	0.0134
sulfo9.01065	52	52	A	COG2019	F	AdkA	0.0255
sulfo9.05081	1	1	N_GCF_001316085.1	-	-	-	0
sulfo9.00956	41	45	A	-	-	-	0.0619
sulfo9.01085	49	49	A	COG0685	E	MetF	0.1236
sulfo9.05217	1	1	N_GCF_000243315.1	-	-	-	0
sulfo9.03804	6	6	N28	-	-	-	0
sulfo9.02918	2	3	N_GCF_000189555.1,N_GCF_000364745.1	-	-	-	0
sulfo9.03395	2	2	N_GCF_001316085.1,N_GCF_000011205.1	COG1520	M	PQQ	0.034
sulfo9.03902	1	1	N_GCA_000565255.1	COG0277	C	GlcD	0.0964
sulfo9.03628	1	1	N_GCF_000243315.1	COG0675	X	InsQ	0
sulfo9.03602	1	1	N_GCF_000243315.1	-	-	-	0
sulfo9.04166	1	1	N_GCF_000968395.1	-	-	-	0
sulfo9.01781	39	39	A	COG0704	P	PhoU	0.2552
sulfo9.03393	5	5	N_GCF_000245115.1,N_GCF_000022385.1,N_GCF_000189555.1,N_GCF_000022465.1,N_GCF_000245095.1	COG1111	L	MPH1	0.1732
sulfo9.03322	2	2	N_GCF_001316085.1,N_GCF_000364745.1	-	-	-	0.2183
sulfo9.02153	6	6	A	-	-	-	0.0424
sulfo9.04746	1	1	N_GCF_001316085.1	-	-	-	0
sulfo9.00480	51	51	A	-	-	-	0
sulfo9.05368	1	1	N_GCF_001316085.1	-	-	-	0
sulfo9.01264	46	46	A	COG0449	M	GlmS	0.096
sulfo9.01388	51	51	A	COG1225	O	Bcp	0.0084
sulfo9.02441	10	10	A	COG0531	E	PotE	0.0668
sulfo9.03442	2	2	N_GCF_001316085.1,N_GCF_000011205.1	COG3393	R	-	0.0854
sulfo9.02410	20	20	N17,N_GCF_001316085.1,N_GCF_000243315.1	COG4743	S	-	0.0545
sulfo9.01579	41	41	A	-	-	-	0.0308
sulfo9.00061	52	81	A	COG1343	V	Cas2	0.0432
sulfo9.00163	52	63	A	COG3118	O	YbbN	0.0128
sulfo9.05845	1	1	N_GCF_001316085.1	-	-	-	0.0439
sulfo9.05179	1	1	N_GCF_000011205.1	-	-	-	0
sulfo9.01542	50	52	A	-	-	-	0.1196
sulfo9.01363	51	51	A	COG0396	O	SufC	0.0971
sulfo9.00649	42	42	A	COG3439	S	-	0.0432
sulfo9.05221	1	1	N_GCF_000022465.1	-	-	-	0.4809
sulfo9.04729	1	1	N_GCA_000189575.1	-	-	-	0
sulfo9.04279	1	1	N_GCF_000243315.1	-	-	-	0
sulfo9.02991	8	8	N4	COG1951	C	TtdA	0.0582
sulfo9.06144	1	1	N_GCF_001316085.1	COG0438	M	RfaB	0
sulfo9.04066	7	7	N6	COG0658	R	ComEC	0
sulfo9.01662	52	52	A	COG0195	K	NusA	0.0236
sulfo9.01160	51	51	A	COG1632	J	RPL15A	0.1971
sulfo9.00576	52	52	A	COG0371	C	GldA	0.0963
sulfo9.03764	7	7	N6	-	-	-	0
sulfo9.03041	3	3	N23,N_GCF_000022385.1	COG4934	O	-	0.1051
sulfo9.00439	49	77	A	COG3384	Q	LigB	0.036
sulfo9.02044	38	38	N17,N_GCF_001316085.1,N4	COG3260	C	HycG	0.1071
sulfo9.02969	8	8	N28	-	-	-	0.0402
sulfo9.05586	1	1	N_GCA_000508305.1	COG2039	O	Pcp	0
sulfo9.04463	9	9	N44	-	-	-	0
sulfo9.02210	12	12	A	COG3620	K	-	0.0969
sulfo9.05205	1	1	N_GCA_000022445.1	-	-	-	0.3409
sulfo9.03308	2	3	N_GCA_000565255.1,N_GCA_000022445.1	-	-	-	0
sulfo9.02795	9	9	N4	-	-	-	0
sulfo9.03742	1	1	N_GCF_001719125.1	-	-	-	0
sulfo9.00226	44	62	A	COG0463	M	WcaA	0.1082
sulfo9.01168	51	51	A	COG0524	G	RbsK	0.0636
sulfo9.05236	1	1	N_GCF_000632495.1	-	-	-	0
sulfo9.04517	6	6	N17	-	-	-	0
sulfo9.03676	1	1	N_GCF_000022465.1	COG0747	E	DdpA	0.0768
sulfo9.05407	9	9	N17	-	-	-	0.3503
sulfo9.01760	45	45	A,N_GCF_000007005.1,N_GCF_900079115.1	COG1028	I,Q,R	FabG	0.0387
sulfo9.01184	51	51	A	-	-	-	0.1603
sulfo9.02473	12	12	N44,N_GCA_000189575.1,N_GCF_001719125.1,N_GCF_000364745.1,N_GCF_000024305.1	COG1203	V	Cas3	0.0862
sulfo9.00880	52	52	A	COG1958	K	LSM1	0.0397
sulfo9.02027	13	13	A	-	-	-	0.1003
sulfo9.04889	1	1	N_GCF_000024305.1	-	-	-	0.3477
sulfo9.00234	1	15	N_GCF_000243315.1	-	-	-	0.0179
sulfo9.02475	7	8	N44,N_GCF_000213215.1,N_GCF_000011205.1	-	-	-	0.1475
sulfo9.05750	1	1	N_GCF_000243315.1	COG5424	H	PqqC	0
sulfo9.04737	1	1	N_GCF_000632495.1	-	-	-	0
sulfo9.04454	1	1	N_GCA_000508305.1	COG0842	V	YadH	0
sulfo9.02882	3	3	N_GCF_000243315.1	-	-	-	0
sulfo9.02655	3	3	N_GCF_000245275.1,N_GCF_000022385.1,N_GCF_000189555.1	COG3119	P	AslA	0.3644
sulfo9.04228	1	1	N_GCF_000024745.1	COG1506	E	DAP2	0.0756
sulfo9.02905	3	3	N12	COG1275	V	TehA	0.3405
sulfo9.00504	51	51	A	COG2453	T	CDC14	0.0345
sulfo9.02566	36	36	N16,N43	COG1960	I	CaiA	0.0701
sulfo9.01688	40	40	A	COG0674	C	PorA	0.0469
sulfo9.00087	33	81	A	-	-	-	0.0069
sulfo9.00129	52	67	A	COG1957	F	URH1	0.0711
sulfo9.05344	8	8	N17	-	-	-	0
sulfo9.03798	1	1	N_GCF_000011205.1	COG4946	S	-	0
sulfo9.02644	16	16	N_GCA_000189575.1,N_GCF_000022485.1,N23,N28,N33,N_GCF_000189555.1,N_GCF_001719125.1,N_GCA_002116695.1,N_GCF_000245095.1	-	-	-	0.0059
sulfo9.01197	50	50	A	COG0541	U	Ffh	0.1846
sulfo9.00553	48	48	A	-	-	-	0.0726
sulfo9.04663	1	1	N_GCA_002116695.1	-	-	-	0
sulfo9.02489	31	31	-	COG5483	S	-	0.004
sulfo9.01582	32	34	A	-	-	-	0.196
sulfo9.03946	1	1	N_GCF_001316085.1	-	-	-	0
sulfo9.03453	2	2	N_GCF_000189555.1,N_GCF_000364745.1	-	-	-	0
sulfo9.03184	7	7	N_GCF_000245215.1,N28,N_GCF_000024305.1	COG3669	G	AfuC	0
sulfo9.04736	1	1	N_GCA_000508305.1	-	-	-	0
sulfo9.05189	1	1	N_GCF_001266735.1	-	-	-	0
sulfo9.01560	50	50	A	COG2223	P	NarK	0.2162
sulfo9.02494	13	15	N17,N46	-	-	-	0.0912
sulfo9.01437	49	49	A	COG1201	L	Lhr	0.1727
sulfo9.04410	7	7	N17	-	-	-	0.3835
sulfo9.04103	1	1	N_GCA_000565255.1	-	-	-	0
sulfo9.03085	1	2	N_GCF_000011205.1	-	-	-	0.5348
sulfo9.00905	52	52	A	COG1028	I,Q,R	FabG	0.0745
sulfo9.02131	37	37	-	-	-	-	0.2452
sulfo9.02069	52	52	A	COG0051	J	RpsJ	0.0816
sulfo9.05889	1	1	N_GCF_000189555.1	-	-	-	0
sulfo9.02638	25	25	N17,N_GCA_000508305.1	-	-	-	0.3275
sulfo9.00962	27	32	N17,N44,N_GCF_001316085.1,N_GCA_002116695.1,N_GCF_000011205.1	-	-	-	0.1445
sulfo9.04676	1	1	N_GCA_000189575.1	-	-	-	0
sulfo9.01975	9	11	N28,N_GCF_000011205.1	-	-	-	0.0409
sulfo9.05095	1	1	N_GCA_000189575.1	-	-	-	0
sulfo9.02132	47	47	N_GCF_001316085.1,N6,N_GCF_000213215.1	COG0531	E	PotE	0.0998
sulfo9.00314	41	52	A	COG0491	R	GloB	0.0418
sulfo9.00694	52	52	A	COG1094	J	Krr1	0
sulfo9.05172	1	1	N_GCA_000565255.1	-	-	-	0
sulfo9.00313	52	52	A	-	-	-	0.0532
sulfo9.06077	1	1	N_GCF_000243315.1	-	-	-	0.2444
sulfo9.04552	1	1	N_GCF_000245215.1	-	-	-	0.5352
sulfo9.02167	21	21	N43,N_GCF_001316085.1,N_GCF_000632495.1,N_GCF_001719125.1	-	-	-	0.0493
sulfo9.02626	20	20	N17,N_GCF_000007005.1,N_GCF_900079115.1	-	-	-	0
sulfo9.01994	31	31	A	-	-	-	0.0216
sulfo9.03155	1	2	N_GCF_000011205.1	-	-	-	0.2822
sulfo9.01356	48	48	A	COG0016,COG1846	J,K	PheS,MarR	0.2602
sulfo9.02372	38	40	N15	-	-	-	0.1531
sulfo9.05475	1	1	N_GCF_000213215.1	-	-	-	0.3028
sulfo9.02873	3	3	N12	COG0619	H	EcfT	0.4192
sulfo9.02543	4	4	N_GCF_001316085.1,N_GCF_000011205.1	-	-	-	0.2065
sulfo9.06108	1	1	N_GCF_000011205.1	-	-	-	0.2549
sulfo9.02094	19	25	N_GCA_000189575.1,N28,N_GCF_001719125.1	COG1672	R	AAAA	0.2528
sulfo9.05952	1	1	N_GCF_000011205.1	-	-	-	0
sulfo9.01961	42	42	A	COG3888	K	-	0.1706
sulfo9.01393	50	51	A	COG3350	S	-	0.0175
sulfo9.05735	1	1	N_GCA_002116695.1	-	-	-	0.0779
sulfo9.05406	1	1	N_GCF_000213215.1	-	-	-	0
sulfo9.03693	3	3	N_GCA_000189575.1,N_GCF_000364745.1,N_GCF_000245095.1	-	-	-	0
sulfo9.03683	3	3	N_GCF_000022485.1,N_GCF_000022385.1,N_GCF_000022465.1	-	-	-	0.1172
sulfo9.03925	1	1	N_GCF_000011205.1	-	-	-	0.1826
sulfo9.01462	41	41	A	-	-	-	0.0336
sulfo9.01273	50	50	A	COG3408	G	GDB1	0.1396
sulfo9.05305	3	3	N_GCA_000189575.1,N_GCF_000189555.1,N_GCF_000364745.1	-	-	-	0
sulfo9.00453	51	51	A	-	-	-	0.1623
sulfo9.01492	50	50	A	COG4742	K	-	0.1845
sulfo9.01770	48	50	A	COG1250	I	FadB	0.0997
sulfo9.02674	3	3	N_GCF_000213215.1,N_GCF_000011205.1,N_GCF_000024305.1	-	-	-	0.3017
sulfo9.01240	50	50	A	COG0470	L	HolB	0.0776
sulfo9.00408	51	51	A	COG0130	J	TruB	0.0248
sulfo9.04433	1	1	N_GCF_001719125.1	COG4934	O	-	0.0274
sulfo9.05384	1	1	N_GCA_000189575.1	-	-	-	0.4189
sulfo9.05182	13	13	N17	-	-	-	0
sulfo9.02595	28	28	-	COG0043	H	UbiD	0.0188
sulfo9.01570	51	51	A	COG0638	O	PRE1	0.0363
sulfo9.01469	51	51	A	COG0433	L	YjgR	0.1591
sulfo9.05873	1	1	N_GCF_001719125.1	-	-	-	0.3086
sulfo9.05860	1	1	N_GCF_000243315.1	-	-	-	0.4459
sulfo9.02817	11	11	N42	COG2244	M	RfbX	0.1406
sulfo9.02538	11	11	N44,N_GCF_001719125.1,N_GCF_000364745.1,N_GCF_000024305.1	-	-	-	0.0373
sulfo9.04983	1	1	N_GCF_001316085.1	-	-	-	0
sulfo9.03560	8	8	N6,N_GCF_000632495.1	COG0644	C	FixC	0.0375
sulfo9.05199	1	1	N_GCF_000632495.1	-	-	-	0
sulfo9.06007	1	1	N_GCF_000011205.1	-	-	-	0
sulfo9.05606	1	1	N_GCF_001719125.1	-	-	-	0
sulfo9.02467	27	27	N_GCF_000204925.1	COG0438	M	RfaB	0.0494
sulfo9.05566	2	2	N_GCA_000189575.1,N_GCA_000022445.1	-	-	-	0
sulfo9.05539	9	9	N44	-	-	-	0
sulfo9.03309	9	9	N17	COG0433	L	YjgR	0
sulfo9.01604	13	20	N_GCF_000007005.1,N_GCF_000213215.1,N_GCF_900079115.1	-	-	-	0.0125
sulfo9.05551	1	1	N_GCA_000565255.1	-	-	-	0
sulfo9.04345	9	9	N44	COG0596	H,R	MhpC	0
sulfo9.03416	8	8	N4	-	-	-	0
sulfo9.05945	5	5	N28	COG3609	K	ParD	0
sulfo9.02465	28	28	A	-	-	-	0.0447
sulfo9.05460	1	1	N_GCF_000632495.1	-	-	-	0
sulfo9.06135	1	1	N_GCF_001719125.1	COG0626	E	MetC	0
sulfo9.05266	1	1	N_GCF_000011205.1	-	-	-	0
sulfo9.02233	38	38	-	COG4934	O	-	0.1122
sulfo9.02010	22	22	A	COG0584	I	UgpQ	0
sulfo9.03997	1	1	N_GCF_000213215.1	-	-	-	0.1302
sulfo9.00777	52	52	A	COG3642	J	Bud32	0.0663
sulfo9.05453	1	1	N_GCF_001316085.1	COG0620	E	MetE	0
sulfo9.01916	48	48	A	COG1913	R	-	0.0555
sulfo9.01711	52	52	A	COG5256	J	TEF1	0.1075
sulfo9.01189	51	51	A	-	-	-	0.0061
sulfo9.00521	52	52	A	COG0340	H	BirA2	0.0807
sulfo9.04898	1	1	N_GCF_000213215.1	-	-	-	0.3713
sulfo9.00868	50	51	A	COG0372	C	GltA	0.0933
sulfo9.06152	1	1	N_GCA_000565255.1	COG2368	Q	YoaI	0
sulfo9.00529	52	52	A	COG2219	L	PRI2	0.197
sulfo9.05558	1	1	N_GCA_000565255.1	-	-	-	0
sulfo9.04825	17	17	N17	-	-	-	0
sulfo9.01230	41	41	A	COG1024	I	CaiD	0.1168
sulfo9.02758	3	3	N_GCF_001316085.1,N_GCF_000245195.1,N_GCF_000213215.1	-	-	-	0.2581
sulfo9.01953	14	14	A	COG0601	E,P	DppB	0.1472
sulfo9.01864	8	8	A,N_GCA_000508305.1	-	-	-	0.0792
sulfo9.00020	28	92	N17,N_GCF_001316085.1,N_GCF_000213215.1	-	-	-	0
sulfo9.02106	13	13	A	-	-	-	0.1846
sulfo9.06041	2	2	N_GCF_900079115.1,N_GCF_000968395.1	-	-	-	0
sulfo9.02842	9	9	N4,N_GCF_000632495.1	-	-	-	0.0787
sulfo9.02697	15	16	N17	COG0697	G,E,R	RhaT	0
sulfo9.05794	1	1	N_GCF_000213215.1	-	-	-	0.243
sulfo9.01681	43	43	A	COG1243	K	ELP3	0.1112
sulfo9.03033	2	2	N_GCF_000243315.1,N_GCF_000011205.1	-	-	-	0
sulfo9.01132	52	52	A	COG0509	E	GcvH	0.0146
sulfo9.05400	1	1	N_GCF_000011205.1	-	-	-	0.531
sulfo9.04924	1	1	N_GCF_001316085.1	-	-	-	0
sulfo9.04789	1	1	N_GCA_000508305.1	-	-	-	0
sulfo9.04896	14	14	N17	-	-	-	0.0496
sulfo9.01315	52	52	A	COG0425	O	TusA	0.0294
sulfo9.00997	52	52	A	COG0704	P	PhoU	0.1675
sulfo9.05208	1	1	N_GCF_001719125.1	-	-	-	0
sulfo9.00951	51	51	A	COG1215	N	BcsA	0.2008
sulfo9.05644	1	1	N_GCA_000508305.1	-	-	-	0
sulfo9.00642	52	52	A	COG0735	P	Fur	0.0099
sulfo9.04379	1	1	N_GCF_000213215.1	COG1502	I	Cls	0.1273
sulfo9.00665	52	52	A	-	-	-	0.0741
sulfo9.00252	51	51	A	-	-	-	0.0953
sulfo9.05377	8	8	N44	-	-	-	0
sulfo9.01141	51	51	A	COG1321	K	MntR	0.0213
sulfo9.05866	1	1	N_GCF_001316085.1	COG1203	V	Cas3	0.2549
sulfo9.01733	35	35	A	COG0379	H	NadA	0.1168
sulfo9.03071	2	2	N_GCA_000189575.1,N_GCF_000022485.1	-	-	-	0
sulfo9.05906	1	1	N_GCF_001316085.1	-	-	-	0
sulfo9.00051	52	94	A	COG0179	Q	MhpD	0.0434
sulfo9.00589	52	52	A	COG1047	O	SlpA	0.0854
sulfo9.00755	52	52	A	COG1591	L	-	0.103
sulfo9.04025	1	1	N_GCF_000189555.1	COG0345	E	ProC	0
sulfo9.04404	8	8	N44	-	-	-	0.1505
sulfo9.02805	6	6	N23,N_GCF_002215485.1,N_GCF_000022465.1,N_GCF_000011205.1,N_GCF_000024305.1	COG1192	D	Soj	0.0086
sulfo9.00791	52	52	A	-	-	-	0.1055
sulfo9.01777	40	40	A	COG1144	C	PorD	0.0084
sulfo9.01697	42	42	A	COG0727	R	YkgJ	0.0506
sulfo9.01383	20	26	N_GCF_000007005.1,N_GCF_900079115.1	COG1769	V	Cmr3	0.1218
sulfo9.04689	1	1	N_GCF_001316085.1	-	-	-	0
sulfo9.05262	1	1	N_GCF_000011205.1	COG0515	T	SPS1	0
sulfo9.01422	49	49	A	COG0277	C	GlcD	0.0481
sulfo9.04829	6	6	N17	COG0393	S	YbjQ	0.1183
sulfo9.04856	5	5	N45,N_GCF_001481635.1	-	-	-	0.4526
sulfo9.05904	1	1	N_GCF_000213215.1	-	-	-	0
sulfo9.02452	9	10	N4	COG4485	S	YfhO	0.1076
sulfo9.05066	1	1	N_GCF_001316085.1	-	-	-	0
sulfo9.04202	1	1	N_GCF_000632495.1	COG2002	K,V	AbrB	0
sulfo9.02649	9	9	N4	-	-	-	0.0085
sulfo9.04016	3	3	N_GCF_000022485.1,N_GCF_000022465.1,N_GCF_000024305.1	-	-	-	0.1346
sulfo9.03162	2	2	N_GCF_000364745.1,N_GCF_000024305.1	-	-	-	0.1779
sulfo9.02389	11	11	N_GCF_001316085.1,N_GCF_000632495.1,N_GCA_000565255.1	COG2243	H	CobF	0.0112
sulfo9.01304	41	41	A	-	-	-	0.0194
sulfo9.06119	15	15	N17	COG0463	M	WcaA	0.4541
sulfo9.05989	1	1	N_GCA_000565255.1	-	-	-	0
sulfo9.01520	50	50	A	COG1014	C	PorG	0.0087
sulfo9.03115	11	11	N17,N_GCF_000011205.1	-	-	-	0.2306
sulfo9.02902	9	9	N4	-	-	-	0
sulfo9.01790	51	51	A	COG0649	C	NuoD	0.0901
sulfo9.02572	13	13	N_GCF_000632495.1,N_GCA_000565255.1	COG1056	H	NadR	0.0262
sulfo9.04360	1	1	N_GCF_000011205.1	-	-	-	0
sulfo9.05996	1	1	N_GCF_000243315.1	-	-	-	0
sulfo9.02928	3	3	N_GCF_900079115.1,N_GCA_002116695.1,N_GCF_000243315.1	-	-	-	0
sulfo9.02548	7	7	N_GCA_000565255.1,N_GCA_000189575.1,N_GCF_000245215.1,N_GCF_001719125.1,N_GCF_000245095.1	COG1740	C	HyaA	0.0548
sulfo9.00287	51	58	A	COG0166	G	Pgi	0.1494
sulfo9.00517	52	52	A	-	-	-	0
sulfo9.02732	6	6	N_GCF_000245275.1,N_GCF_000007005.1,N_GCA_000022445.1,N_GCF_900079115.1	-	-	-	0.4212
sulfo9.03854	7	7	N6	-	-	-	0
sulfo9.00180	35	35	A,N_GCF_000007005.1,N_GCF_900079115.1	COG1337	V	Csm3	0.0695
sulfo9.02070	13	13	A	COG0517,COG1146,COG2524	T,F,K	CBS,PreA,-	0.0999
sulfo9.02803	10	10	N_GCF_000245275.1,N4,N_GCA_000189575.1	COG0438	M	RfaB	0.199
sulfo9.00917	49	49	A	-	-	-	0.28
sulfo9.01746	21	25	N17,N_GCF_000632495.1,N_GCF_000007005.1	COG0675	X	InsQ	0
sulfo9.04752	1	1	N_GCF_000632495.1	-	-	-	0
sulfo9.00900	52	52	A	COG1765	R	YhfA	0.0601
sulfo9.03117	2	2	N_GCA_000189575.1,N_GCA_000022445.1	COG3547	X	-	0.0819
sulfo9.02723	3	3	N_GCF_000245275.1,N_GCF_000245235.1,N_GCF_000011205.1	-	-	-	0.4478
sulfo9.04041	1	1	N_GCF_000022465.1	-	-	-	0
sulfo9.01526	52	52	A	COG2425	S	ViaA	0.2008
sulfo9.02790	3	3	N_GCF_001316085.1	COG0843	C	CyoB	0.2486
sulfo9.04040	1	1	N_GCF_000022405.1	-	-	-	0.4094
sulfo9.03641	1	1	N_GCF_001316085.1	-	-	-	0.4397
sulfo9.02367	38	38	-	COG4934	O	-	0.1108
sulfo9.04816	1	1	N_GCF_000213215.1	-	-	-	0
sulfo9.00722	52	52	A	COG1888	S	-	0.0304
sulfo9.03850	1	1	N_GCA_000565255.1	COG0296	G	GlgB	0.1135
sulfo9.00825	49	49	A	COG1205	L	YprA	0.1683
sulfo9.03555	15	15	N44,N28	-	-	-	0.1145
sulfo9.02382	19	19	N43,N_GCA_002116695.1,N_GCF_000243315.1	COG1172	G	AraH	0.1876
sulfo9.00606	51	51	A	COG0710	E	AroD	0.0563
sulfo9.00136	52	52	A	COG3277	J	GAR1	0.1498
sulfo9.05243	7	7	N6	-	-	-	0.0315
sulfo9.03750	1	1	N_GCF_000011205.1	-	-	-	0
sulfo9.05021	1	1	N_GCF_001316085.1	-	-	-	0
sulfo9.00009	42	123	A	-	-	-	0.1015
sulfo9.03870	1	1	N_GCF_000022405.1	-	-	-	0.6615
sulfo9.01847	9	10	N_GCF_000245155.1,N25,N_GCF_000245115.1,N_GCF_900079115.1,N_GCF_000022465.1,N_GCA_002116695.1,N_GCF_000243315.1	-	-	-	0.1178
sulfo9.05500	7	7	N6	COG2030	I	MaoC	0
sulfo9.00320	33	43	A	-	-	-	0.0454
sulfo9.03449	23	23	N17	COG1275	V	TehA	0.1211
sulfo9.02946	27	27	N17,N43,N_GCF_000243315.1	COG5517	Q	HcaF	0.0032
sulfo9.04156	1	1	N_GCF_000011205.1	-	-	-	0
sulfo9.02303	11	11	N_GCF_001316085.1,N4,N_GCF_000213215.1	-	-	-	0.0233
sulfo9.05293	1	1	N_GCA_000189575.1	COG0029	H	NadB	0
sulfo9.05122	1	1	N_GCA_000189575.1	-	-	-	0
sulfo9.04012	2	2	N_GCF_000022485.1,N_GCF_000022465.1	-	-	-	0.5794
sulfo9.03017	3	3	N_GCF_000022485.1,N_GCF_000022465.1,N_GCF_000011205.1	-	-	-	0
sulfo9.00135	49	82	A	COG2223	P	NarK	0.118
sulfo9.03251	2	2	N_GCA_000565255.1,N_GCF_000022405.1	COG0365	I	Acs	0.0479
sulfo9.04694	1	1	N_GCF_001316085.1	COG0303	H	MoeA	0.0456
sulfo9.02951	4	4	N_GCF_001316085.1,N_GCA_000189575.1,N_GCA_000022445.1,N_GCA_000508305.1	-	-	-	0.1604
sulfo9.01703	38	38	A	COG1529	C	CoxL	0.04
sulfo9.04186	1	1	N_GCF_000024305.1	-	-	-	0
sulfo9.01296	52	52	A	COG0195	K	NusA	0.0516
sulfo9.05353	1	1	N_GCF_000245255.1	-	-	-	0
sulfo9.00189	52	53	A	COG2245	S	-	0.134
sulfo9.00282	34	34	A,N_GCF_000007005.1,N_GCF_900079115.1	COG1337	V	Csm3	0.055
sulfo9.03979	1	1	N_GCF_001719125.1	-	-	-	0.5278
sulfo9.03344	19	19	N17	-	-	-	0
sulfo9.01854	52	52	A	COG0480	J	FusA	0.0968
sulfo9.02673	11	20	N42	COG0515	T	SPS1	0.1546
sulfo9.05342	9	9	N44	COG3378	X	-	0.0712
sulfo9.04974	1	1	N_GCF_000245215.1	-	-	-	0
sulfo9.01723	52	52	A	COG0231	J	Efp	0
sulfo9.01658	51	51	A	COG3959	G	TktA1	0
sulfo9.03191	10	10	N44,N_GCF_001719125.1	COG1517	V	Csx1	0.0747
sulfo9.00821	51	51	A	-	-	-	0.2666
sulfo9.03525	16	16	N17	-	-	-	0.439
sulfo9.02961	5	5	N_GCF_000022485.1,N33,N_GCF_000022465.1,N_GCF_000011205.1	-	-	-	0
sulfo9.05635	1	1	N_GCF_001316085.1	-	-	-	0.3927
sulfo9.04143	1	1	N_GCF_000632495.1	-	-	-	0.3127
sulfo9.04831	1	1	N_GCA_000565255.1	-	-	-	0.1748
sulfo9.04049	1	1	N_GCF_000213215.1	-	-	-	0
sulfo9.04233	1	1	N_GCF_001316085.1	-	-	-	0
sulfo9.01474	51	51	A	COG0186	J	RpsQ	0.0548
sulfo9.02316	29	29	N16,N_GCF_000632495.1,N_GCA_000508305.1	COG2141	H,R	SsuD	0.066
sulfo9.04881	2	2	N_GCF_000189555.1,N_GCF_000364745.1	-	-	-	0
sulfo9.04419	3	3	N_GCA_000189575.1,N_GCF_000189555.1,N_GCF_000364745.1	-	-	-	0
sulfo9.01536	25	25	A	COG2104	H	ThiS	0
sulfo9.02324	15	15	N_GCF_000007005.1,N_GCF_000189555.1,N_GCF_001719125.1,N_GCF_900079115.1	COG1506	E	DAP2	0.0896
sulfo9.05743	1	1	N_GCF_001316085.1	-	-	-	0
sulfo9.02247	7	7	N_GCF_001316085.1,N_GCA_000189575.1,N_GCF_000245215.1,N_GCF_000007005.1,N_GCF_001719125.1,N_GCF_900079115.1,N_GCA_002116695.1	COG2520	J	Trm5	0.2464
sulfo9.01494	52	52	A	COG0174	E	GlnA	0.032
sulfo9.01211	22	33	N17,N_GCF_001316085.1,N_GCF_002215485.1,N_GCF_000243315.1,N_GCF_000011205.1	-	-	-	0.0049
sulfo9.01175	51	51	A	COG0174	E	GlnA	0.0935
sulfo9.02400	13	13	N_GCF_001316085.1,N_GCF_000022485.1,N_GCF_000011205.1,N_GCF_000024305.1	-	-	-	0
sulfo9.04420	1	1	N_GCF_001316085.1	-	-	-	0
sulfo9.04638	7	7	N6	-	-	-	0
sulfo9.02819	3	3	N12	-	-	-	0.3887
sulfo9.01686	28	33	A,N_GCF_000007005.1,N_GCF_900079115.1	COG1210	M	GalU	0.1028
sulfo9.00667	49	49	A	COG0159	E	TrpA	0.0142
sulfo9.00381	52	52	A	COG0524	G	RbsK	0.128
sulfo9.02785	12	12	N43,N_GCF_001719125.1,N_GCF_000243315.1	COG0596	H,R	MhpC	0.0244
sulfo9.05317	5	5	N17	-	-	-	0
sulfo9.01278	49	49	A	-	-	-	0.0568
sulfo9.02128	29	29	N43,N4,N_GCA_000189575.1,N_GCF_000022485.1,N23,N33,N_GCF_000189555.1,N_GCF_001719125.1,N_GCF_900079115.1,N_GCF_000364745.1,N_GCF_000245095.1	COG0028	E,H	IlvB	0.0624
sulfo9.05037	1	1	N_GCA_000565255.1	-	-	-	0
sulfo9.01142	52	52	A	COG5491	D	Did4	0.1787
sulfo9.04904	2	2	N_GCF_000189555.1,N_GCF_000364745.1	-	-	-	0
sulfo9.02282	9	51	N_GCF_000022485.1,N28,N_GCF_000022465.1,N_GCF_000243315.1	-	-	-	0.0847
sulfo9.03824	2	2	N_GCF_000245215.1,N_GCF_000245235.1	-	-	-	0
sulfo9.04170	1	1	N_GCA_000565255.1	-	-	-	0
sulfo9.01747	47	47	A	COG2159	R	-	0.0252
sulfo9.03441	26	26	N17	-	-	-	0.3321
sulfo9.03520	2	2	N_GCF_000364745.1,N_GCF_000024305.1	-	-	-	0
sulfo9.00627	50	50	A	COG0614	P	FepB	0.0763
sulfo9.03070	2	2	N_GCF_001316085.1,N_GCA_000565255.1	COG0296	G	GlgB	0
sulfo9.01196	52	52	A	COG1889	J	NOP1	0.0732
sulfo9.00370	51	51	A	COG0079	E	HisC	0.1024
sulfo9.05892	1	1	N_GCF_900079115.1	-	-	-	0
sulfo9.00540	52	54	A	COG2814	G	AraJ	0.0768
sulfo9.02362	14	14	N4,N_GCF_000632495.1,N_GCA_000189575.1,N_GCF_000245215.1,N_GCF_001719125.1,N_GCF_900079115.1,N_GCF_000245095.1	COG1331	R	YyaL	0.0644
sulfo9.02291	13	13	N43	-	-	-	0.1061
sulfo9.00867	52	52	A	COG0071	O	IbpA	0.0104
sulfo9.04322	1	1	N_GCF_001316085.1	COG2244	M	RfbX	0.1815
sulfo9.03272	8	8	N17	-	-	-	0
sulfo9.05801	12	12	N17	-	-	-	0
sulfo9.02438	19	20	N17	COG0628	R	PerM	0.1764
sulfo9.05730	1	1	N_GCF_000968395.1	-	-	-	0
sulfo9.03816	1	1	N_GCF_000011205.1	COG0334	E	GdhA	0.3204
sulfo9.01344	51	51	A	COG0620	E	MetE	0.0498
sulfo9.02633	27	27	N17,N_GCF_000632495.1,N_GCA_000565255.1	-	-	-	0.0466
sulfo9.01571	41	41	A	COG2524	K	-	0.0272
sulfo9.02029	40	40	N_GCA_002116695.1	COG0402	F,R	SsnA	0.0384
sulfo9.01671	38	38	A	-	-	-	0.0679
sulfo9.01831	37	37	A	COG1848	R	-	0
sulfo9.05130	9	9	N44	COG1961	L	PinE	0.086
sulfo9.04438	1	1	N_GCF_001719125.1	COG3616	E	Dsd1	0.1365
sulfo9.03048	6	6	N28,N_GCF_001719125.1	-	-	-	0
sulfo9.05832	1	1	N_GCF_000022385.1	-	-	-	0.2924
sulfo9.05581	1	1	N_GCA_000508305.1	COG0475	P	KefB	0.347
sulfo9.00344	51	51	A	COG1992,COG0351	R,H	-,ThiD	0.0935
sulfo9.00034	50	103	A	-	-	-	0.0261
sulfo9.01011	52	52	A	COG1390	C	NtpE	0.1024
sulfo9.05958	11	11	N17	-	-	-	0
sulfo9.03418	11	11	N42	COG0312	R	TldD	0.1804
sulfo9.03458	2	2	N_GCA_000022445.1,N_GCA_000508305.1	-	-	-	0
sulfo9.04121	7	7	N6	-	-	-	0
sulfo9.04067	1	1	N_GCF_000204925.1	-	-	-	0
sulfo9.04336	5	5	N17	-	-	-	0
sulfo9.03093	2	2	N_GCF_000213215.1,N_GCF_000011205.1	-	-	-	0
sulfo9.05704	1	1	N_GCF_000243315.1	-	-	-	0.4304
sulfo9.04999	2	2	N_GCA_000189575.1,N_GCF_000364745.1	-	-	-	0.2289
sulfo9.03550	7	7	N_GCF_000022485.1,N_GCF_000007005.1,N33,N_GCA_000022445.1,N_GCF_900079115.1,N_GCF_000022465.1	-	-	-	0
sulfo9.03448	26	26	N16	COG0673	R	MviM	0
sulfo9.01166	52	52	A	COG1635	H	THI4	0.029
sulfo9.05301	1	1	N_GCA_000565255.1	-	-	-	0
sulfo9.03425	7	7	N_GCF_000022425.1,N28	COG3328	X	IS285	0.0845
sulfo9.03147	2	2	N_GCF_001316085.1,N_GCA_002116695.1	-	-	-	0.2706
sulfo9.01148	50	50	A	COG0040	E	HisG	0.0357
sulfo9.01465	51	51	A	COG0528	F	PyrH	0.0599
sulfo9.03192	8	8	N4	-	-	-	0
sulfo9.03507	2	2	N_GCF_000632495.1,N_GCF_000011205.1	-	-	-	0.0751
sulfo9.02160	21	21	N44,N6,N_GCF_000007005.1,N_GCF_000213215.1,N_GCF_900079115.1,N_GCF_000022465.1,N_GCF_000024305.1	-	-	-	0.1283
sulfo9.04565	3	3	N_GCF_000022485.1,N_GCF_000213215.1,N_GCF_000022465.1	-	-	-	0.3892
sulfo9.00188	37	40	A,N_GCF_000243315.1	COG5493	S	-	0.1548
sulfo9.01540	51	51	A	COG1673	R	-	0.0485
sulfo9.04272	1	1	N_GCF_000245095.1	-	-	-	0
sulfo9.00895	39	70	N16,N43,N_GCF_001316085.1,N_GCF_000204925.1	-	-	-	0.004
sulfo9.05181	1	1	N_GCA_000508305.1	-	-	-	0
sulfo9.04985	1	1	N_GCA_000508305.1	-	-	-	0
sulfo9.01209	50	50	A	-	-	-	0.0917
sulfo9.04675	3	3	N_GCF_000022425.1,N_GCF_000022485.1,N_GCF_000245255.1	COG0583	K	LysR	0.3372
sulfo9.01934	36	38	N17,N4,N_GCF_000011205.1	COG2120	G	LmbE	0.0621
sulfo9.03269	2	2	N_GCA_000189575.1,N_GCF_000968395.1	-	-	-	0.1583
sulfo9.00856	41	41	A	COG1252	C	Ndh	0.0552
sulfo9.05543	1	1	N_GCF_000204925.1	-	-	-	0
sulfo9.05438	7	7	N_GCF_000022485.1,N28	COG1373	R	-	0
sulfo9.05192	1	1	N_GCF_000632495.1	COG1378	K	TrmB	0
sulfo9.01725	41	41	A,N_GCF_000204925.1	COG1523	G	PulA	0.1209
sulfo9.00425	52	52	A	COG0288	P	CynT	0.1244
sulfo9.03738	3	3	N_GCF_000022485.1,N_GCF_000022465.1,N_GCF_000024305.1	-	-	-	0
sulfo9.03487	2	2	N_GCF_001316085.1,N_GCF_000022465.1	-	-	-	0
sulfo9.02704	35	35	A	COG3535	S	-	0.1412
sulfo9.03712	1	1	N_GCF_000011205.1	-	-	-	0
sulfo9.04240	1	1	N_GCF_000022485.1	COG0531	E	PotE	0.1267
sulfo9.03681	1	1	N_GCF_001316085.1	COG1524	R	Npp1	0.0314
sulfo9.04766	1	1	N_GCF_001316085.1	-	-	-	0.0236
sulfo9.04723	1	1	N_GCF_000024305.1	-	-	-	0
sulfo9.03985	1	1	N_GCF_000022465.1	-	-	-	0
sulfo9.03572	1	1	N_GCF_001719125.1	-	-	-	0
sulfo9.02315	13	13	N44,N_GCA_000189575.1,N_GCF_001719125.1,N_GCA_002116695.1,N_GCF_000364745.1,N_GCF_000024305.1	-	-	-	0.0397
sulfo9.05938	1	1	N_GCF_001316085.1	-	-	-	0
sulfo9.04844	9	9	N44	-	-	-	0
sulfo9.04398	1	1	N_GCF_000632495.1	COG1361,COG1470	S	-	0.064
sulfo9.03519	3	3	N_GCF_000213215.1,N_GCF_000243315.1,N_GCF_000011205.1	-	-	-	0.0607
sulfo9.02038	40	40	A	COG1545	R	-	0.029
sulfo9.05443	1	1	N_GCA_002116695.1	COG3291	S	-	0.1513
sulfo9.00281	52	52	A	COG0337	E	AroB	0.115
sulfo9.01406	51	51	A	COG1051	F	YjhB	0.0539
sulfo9.03826	1	1	N_GCF_000243315.1	-	-	-	0
sulfo9.01941	6	8	A,N_GCF_000204925.1	COG0843	C	CyoB	0.0788
sulfo9.00862	49	49	A	COG3355	K	-	0.08
sulfo9.05550	5	5	N_GCF_000022485.1,N_GCF_000022385.1,N_GCF_000189555.1,N_GCF_900079115.1,N_GCF_000022465.1	-	-	-	0
sulfo9.04353	1	1	N_GCA_000022445.1	-	-	-	0.5833
sulfo9.01816	15	15	A,N_GCA_000189575.1,N_GCF_000245215.1,N_GCF_900079115.1	COG0068	O	HypF	0.1369
sulfo9.04310	1	1	N_GCF_000632495.1	-	-	-	0
sulfo9.01507	39	39	A	COG0345	E	ProC	0.034
sulfo9.05489	1	1	N_GCF_000243315.1	-	-	-	0
sulfo9.04436	2	2	N_GCF_000189555.1,N_GCF_000245095.1	-	-	-	0
sulfo9.00026	36	77	A	COG1846	K	MarR	0.047
sulfo9.01355	51	51	A	COG0417	L	PolB	0.1655
sulfo9.02338	29	29	N16,N_GCF_000632495.1,N_GCA_000565255.1	-	-	-	0.1572
sulfo9.00388	52	52	A	COG2154	H	PhhB	0.0752
sulfo9.02709	9	9	N_GCF_001316085.1,N6,N_GCA_000565255.1	-	-	-	0
sulfo9.04448	1	1	N_GCF_001316085.1	COG0463	M	WcaA	0.1601
sulfo9.02073	3	7	N_GCA_000565255.1,N_GCF_001719125.1,N_GCF_000243315.1	-	-	-	0
sulfo9.00002	48	241	A	COG0675	X	InsQ	0.1036
sulfo9.00198	47	92	A	COG1522	K	Lrp	0.0875
sulfo9.03406	2	2	N_GCF_001316085.1,N_GCF_000213215.1	-	-	-	0
sulfo9.03891	1	1	N_GCA_000508305.1	-	-	-	0
sulfo9.04618	1	1	N_GCF_001316085.1	-	-	-	0
sulfo9.05043	1	1	N_GCA_000508305.1	-	-	-	0
sulfo9.01765	20	22	N17,N46,N_GCF_000011205.1	COG3451	U	VirB4	0.1492
sulfo9.04088	1	1	N_GCF_000213215.1	COG2244	M	RfbX	0.4043
sulfo9.02845	3	3	N_GCA_000565255.1	COG0309	O	HypE	0.1107
sulfo9.05823	1	1	N_GCF_000011205.1	-	-	-	0
sulfo9.05231	1	1	N_GCA_000565255.1	-	-	-	0
sulfo9.04052	1	1	N_GCF_000632495.1	COG1953	F,H	FUI1	0.0754
sulfo9.01416	50	50	A	COG0083	E	ThrB	0.1136
sulfo9.03650	3	3	N33,N_GCF_000022465.1	-	-	-	0
sulfo9.03138	14	14	N17,N_GCF_000243315.1	-	-	-	0.0894
sulfo9.00168	50	69	A	COG0425	O	TusA	0.0463
sulfo9.00841	51	51	A	COG0535	R	SkfB	0.0395
sulfo9.04715	1	1	N_GCF_001316085.1	-	-	-	0
sulfo9.03912	1	1	N_GCF_001316085.1	-	-	-	0
sulfo9.03477	2	2	N_GCF_000022485.1,N_GCF_000213215.1	-	-	-	0
sulfo9.00555	52	52	A	COG2062	T	SixA	0.0277
sulfo9.04940	20	20	N17	-	-	-	0
sulfo9.03652	1	1	N_GCF_001719125.1	COG0446	I	FadH2	0.0848
sulfo9.02689	3	3	N_GCA_000022445.1,N_GCF_001719125.1,N_GCF_000024305.1	-	-	-	0.0147
sulfo9.00130	51	59	A	COG1173	E,P	DppC	0.098
sulfo9.00348	52	52	A	COG1763	H	MobB	0.0423
sulfo9.02608	15	15	N4,N28,N_GCF_000024305.1	COG2250	S	HEPN	0
sulfo9.00506	49	49	A	COG0009	J	SUA5	0.0807
sulfo9.02724	9	9	N_GCA_000565255.1	COG2082	H	CobH	0
sulfo9.02829	3	3	N_GCA_000189575.1,N_GCF_000213215.1,N_GCF_000243315.1	-	-	-	0.0259
sulfo9.00458	27	29	A,N_GCA_000189575.1,N28,N_GCF_000189555.1,N_GCF_000364745.1,N_GCF_000243315.1,N_GCF_000024305.1	COG1682	G,M	TagG	0.2793
sulfo9.05771	1	1	N_GCF_000022485.1	-	-	-	0.3387
sulfo9.05859	1	1	N_GCF_001719125.1	-	-	-	0
sulfo9.05332	6	6	N17	-	-	-	0
sulfo9.03167	6	6	N_GCF_000245155.1,N_GCF_000245115.1,N_GCF_000022385.1,N_GCF_000189555.1,N_GCF_000022465.1,N_GCF_000245095.1	COG1483	R	-	0.1989
sulfo9.03263	6	6	N_GCF_000245155.1,N_GCF_000245115.1,N_GCF_000022385.1,N_GCF_000189555.1,N_GCF_000022465.1,N_GCF_000245095.1	-	-	-	0.0865
sulfo9.04795	1	1	N_GCF_000022465.1	-	-	-	0
sulfo9.04183	1	1	N_GCF_000022425.1	COG4906	S	-	0.5759
sulfo9.00245	42	69	A	COG2050	Q	PaaI	0.0239
sulfo9.04828	1	1	N_GCF_001316085.1	COG0365	I	Acs	0
sulfo9.02325	20	20	N17,N_GCF_001316085.1,N_GCA_002116695.1,N_GCF_000243315.1	COG1216	G	GT2	0.2311
sulfo9.01472	50	50	A	COG0064	J	GatB	0.2177
sulfo9.05728	1	1	N_GCF_000007005.1	-	-	-	0
sulfo9.05497	4	4	N_GCF_000245155.1,N_GCF_000245115.1,N23	-	-	-	0
sulfo9.05311	1	1	N_GCF_000968395.1	-	-	-	0
sulfo9.04343	1	1	N_GCF_000213215.1	-	-	-	0.3542
sulfo9.03878	2	2	N17	-	-	-	0.1223
sulfo9.03329	3	3	N_GCF_000632495.1,N_GCA_000189575.1,N_GCF_000364745.1	COG1968	I	UppP	0
sulfo9.02006	24	25	N17,N_GCF_001316085.1,N_GCF_000213215.1,N_GCF_000011205.1	-	-	-	0.0512
sulfo9.03122	8	8	-	COG2430	S	-	0
sulfo9.00849	48	48	A	COG1208	J,M	GCD1	0.1298
sulfo9.02613	3	4	N_GCF_001316085.1,N_GCF_000213215.1,N_GCF_000011205.1	-	-	-	0.1206
sulfo9.04611	8	8	N44	-	-	-	0
sulfo9.01022	51	51	A	COG0136	E	Asd	0.1461
sulfo9.02266	35	35	A,N_GCF_000007005.1,N_GCF_900079115.1	COG2182	G	MalE	0.0314
sulfo9.00264	52	52	A	COG1390	C	NtpE	0.2561
sulfo9.05394	1	1	N_GCA_000508305.1	-	-	-	0
sulfo9.01486	49	49	A	COG2025	C	FixB	0.0407
sulfo9.01483	45	46	A	COG0477	G,E,P,R	ProP	0.062
sulfo9.03557	2	2	N_GCF_000022485.1,N_GCF_000022465.1	-	-	-	0.1505
sulfo9.01930	22	25	N17,N_GCF_001316085.1,N46,N_GCF_000011205.1	-	-	-	0.3563
sulfo9.00402	52	52	A	COG0842	V	YadH	0.0714
sulfo9.02425	44	44	N16,N43,N6	COG4122	R	YrrM	0.0385
sulfo9.04446	1	1	N_GCF_900079115.1	COG1134	G,M	TagH	0
sulfo9.03451	2	2	N_GCF_000213215.1,N_GCF_000011205.1	-	-	-	0.0475
sulfo9.02013	13	13	A	COG0433	L	YjgR	0.1073
sulfo9.04006	1	1	N_GCF_001316085.1	-	-	-	0
sulfo9.04427	1	1	N_GCF_000243315.1	-	-	-	0
sulfo9.02586	5	5	N_GCF_000338775.1,N_GCF_000213215.1,N_GCF_002215405.1,N_GCF_000011205.1	COG1505	E	PreP	0.1332
sulfo9.05508	1	1	N_GCF_000011205.1	-	-	-	0
sulfo9.05971	9	9	N44	-	-	-	0
sulfo9.00075	52	77	A	COG1199	L	DinG	0.1546
sulfo9.04921	4	4	N_GCF_000245155.1,N_GCF_000245115.1,N23	-	-	-	0.2044
sulfo9.04209	11	11	N17	COG3552	S	CoxE	0.3595
sulfo9.04091	1	1	N_GCF_000022385.1	-	-	-	0
sulfo9.04914	1	1	N_GCF_000213215.1	-	-	-	0
sulfo9.03498	8	8	N17,N_GCF_000011205.1	-	-	-	0
sulfo9.01391	51	51	A	COG0697	G,E,R	RhaT	0.0457
sulfo9.01246	50	50	A	COG1709	K	-	0.0409
sulfo9.05689	1	1	N_GCA_000189575.1	-	-	-	0.2224
sulfo9.04232	1	1	N_GCF_002215485.1	-	-	-	0
sulfo9.02442	38	38	N15	-	-	-	0.1252
sulfo9.00911	50	50	A	COG1492	H	CobQ	0.1175
sulfo9.05069	1	1	N_GCF_000024305.1	COG0463	M	WcaA	0
sulfo9.05943	1	1	N_GCA_000565255.1	-	-	-	0.0438
sulfo9.03208	1	2	N_GCF_001316085.1	COG0277	C	GlcD	0.0237
sulfo9.04583	1	1	N_GCF_001316085.1	-	-	-	0
sulfo9.04911	1	1	N_GCF_000213215.1	-	-	-	0
sulfo9.00486	24	32	-	-	-	-	0.0528
sulfo9.02767	2	3	N_GCA_000508305.1,N_GCF_000243315.1	-	-	-	0
sulfo9.03536	2	2	N_GCF_000022465.1,N_GCF_000243315.1	-	-	-	0.0304
sulfo9.00094	27	43	N17,N_GCF_001316085.1,N_GCF_002215485.1,N_GCF_000011205.1	-	-	-	0.0305
sulfo9.01018	48	48	A	-	-	-	0.1561
sulfo9.02170	12	12	A	COG1856	R	-	0.0979
sulfo9.00541	51	52	A	COG0477	G,E,P,R	ProP	0.0847
sulfo9.00416	51	51	A	COG0619	H	EcfT	0.0853
sulfo9.00225	49	51	A	COG0463	M	WcaA	0.1194
sulfo9.06035	4	4	N28	COG0675	X	InsQ	0
sulfo9.05259	1	1	N_GCF_001719125.1	COG0651	C,P	HyfB	0.1953
sulfo9.00590	52	52	A	COG1196	D	Smc	0.355
sulfo9.02792	3	3	N_GCF_000243315.1	COG0479	C	FrdB	0.1135
sulfo9.05212	5	5	N45,N_GCF_001481635.1	-	-	-	0.1833
sulfo9.03349	26	26	N17	-	-	-	0
sulfo9.02558	6	24	N28	-	-	-	0
sulfo9.05969	1	1	N_GCF_000213215.1	COG3889,COG3391	S,R	-,YncE	0.1235
sulfo9.00361	50	50	A	-	-	-	0.1329
sulfo9.04155	1	1	N_GCF_001316085.1	-	-	-	0
sulfo9.02270	20	20	N17,N_GCF_000213215.1	COG1848	R	-	0.0324
sulfo9.02117	52	52	A	COG1698	S	-	0
sulfo9.01719	49	49	A	COG2520	J	Trm5	0.1237
sulfo9.04975	9	9	N44	-	-	-	0
sulfo9.01028	52	52	A	COG0478	T	RIO2	0.1295
sulfo9.02826	3	3	N_GCF_001316085.1,N_GCF_001719125.1,N_GCA_002116695.1	COG1748	E	Lys9	0.2009
sulfo9.01095	51	51	A	COG0002	E	ArgC	0.0098
sulfo9.01971	45	45	A	-	-	-	0.0582
sulfo9.02261	31	31	A	COG1350	E	-	0.0344
sulfo9.01436	51	51	A	COG0024	J	Map	0.1006
sulfo9.05188	1	1	N_GCF_001719125.1	-	-	-	0
sulfo9.02060	19	24	N_GCF_001316085.1,N_GCF_000213215.1,N_GCF_000011205.1	-	-	-	0
sulfo9.05423	1	1	N_GCF_001719125.1	-	-	-	0
sulfo9.01988	40	40	A	COG2243	H	CobF	0.0461
sulfo9.05826	1	1	N_GCF_000968395.1	-	-	-	0
sulfo9.05565	1	1	N_GCA_000508305.1	-	-	-	0
sulfo9.02970	18	19	N17	COG2211	G	MelB	0.0375
sulfo9.01286	52	52	A	COG0059	E,H	IlvC	0.0646
sulfo9.01898	39	41	A,N_GCF_000632495.1,N_GCF_000243315.1	COG1804	I	CaiB	0.0273
sulfo9.04687	1	1	N_GCA_000022445.1	-	-	-	0
sulfo9.03585	1	1	N_GCF_000968395.1	COG3328	X	IS285	0
sulfo9.05485	1	1	N_GCA_000189575.1	COG1361	S	-	0.102
sulfo9.02279	30	30	A	COG4352	J	RPL13	0.0742
sulfo9.00235	30	41	A	COG1848	R	-	0.0652
sulfo9.00113	40	54	A	COG0531	E	PotE	0.1069
sulfo9.02352	28	28	A	COG0365	I	Acs	0.114
sulfo9.00681	50	50	A	COG1180	O	PflA	0.0192
sulfo9.03337	2	2	N_GCF_000632495.1,N_GCA_000022445.1	COG0675	X	InsQ	0
sulfo9.05416	1	1	N_GCA_000022445.1	-	-	-	0
sulfo9.04110	1	1	N_GCF_001316085.1	COG0531	E	PotE	0.1009
sulfo9.02930	16	16	N44,N28,N_GCF_001719125.1	COG4267	S	-	0.3146
sulfo9.03216	8	16	N44	COG3463	S	-	0.2174
sulfo9.05536	1	1	N_GCA_000565255.1	-	-	-	0
sulfo9.00459	52	52	A	COG2226	H	UbiE	0.0578
sulfo9.01282	28	28	A,N_GCA_000189575.1,N_GCF_000189555.1,N_GCF_000364745.1	-	-	-	0.144
sulfo9.06084	1	1	N_GCF_001316085.1	-	-	-	0.1239
sulfo9.03245	10	10	N43	-	-	-	0.0805
sulfo9.05894	1	1	N_GCF_000632495.1	-	-	-	0
sulfo9.03937	1	1	N_GCF_000011205.1	-	-	-	0.3605
sulfo9.04548	1	1	N_GCA_000565255.1	-	-	-	0
sulfo9.00660	39	47	A	COG2814	G	AraJ	0.0718
sulfo9.00379	52	52	A	-	-	-	0.0915
sulfo9.02427	13	13	N44,N_GCA_000189575.1,N_GCF_001719125.1,N_GCA_002116695.1,N_GCF_000364745.1,N_GCF_000024305.1	-	-	-	0.0967
sulfo9.03924	10	10	N43	-	-	-	0
sulfo9.04256	1	1	N_GCF_001316085.1	-	-	-	0
sulfo9.06026	10	10	N43	COG0662	G	ManC	0
sulfo9.00127	42	59	A	COG1468	V	Cas4	0.0447
sulfo9.03730	1	1	N_GCA_000508305.1	-	-	-	0.272
sulfo9.06121	1	1	N_GCA_000022445.1	-	-	-	0.476
sulfo9.01795	49	49	A	COG0183	I	PaaJ	0.0556
sulfo9.06061	9	9	N44	-	-	-	0
sulfo9.01989	51	51	A	COG0459	O	GroEL	0.1655
sulfo9.03662	1	1	N_GCA_002116695.1	COG0303	H	MoeA	0
sulfo9.00116	43	87	A	COG1012	C	AdhE	0.0805
sulfo9.05766	1	1	N_GCF_001719125.1	-	-	-	0.4051
sulfo9.02579	10	10	N_GCF_001316085.1,N_GCF_001719125.1,N_GCA_002116695.1	-	-	-	0.0893
sulfo9.05638	1	1	N_GCF_000245235.1	COG1898	M	RfbC	0
sulfo9.05820	1	1	N_GCA_000508305.1	-	-	-	0.0897
sulfo9.04004	1	1	N_GCA_000565255.1	-	-	-	0
sulfo9.02228	12	12	N44,N_GCF_001316085.1,N_GCF_000022465.1,N_GCA_002116695.1,N_GCF_000364745.1,N_GCF_000024305.1	COG0438	M	RfaB	0.1729
sulfo9.02738	10	10	N_GCF_001316085.1,N_GCA_000189575.1,N_GCF_000022485.1,N23,N33,N_GCF_000189555.1,N_GCF_000022465.1,N_GCF_000364745.1	-	-	-	0.0509
sulfo9.02201	9	10	N_GCF_000245275.1,N28,N_GCF_000022385.1,N_GCF_001719125.1,N_GCF_000243315.1	-	-	-	0.0296
sulfo9.01233	51	51	A	-	-	-	0.1056
sulfo9.05724	8	8	N44	-	-	-	0
sulfo9.05009	1	1	N_GCF_000022405.1	-	-	-	0.517
sulfo9.04602	1	1	N_GCF_001316085.1	-	-	-	0
sulfo9.02399	35	35	N16,N4	COG0630	U	VirB11	0.0537
sulfo9.04653	1	1	N_GCF_900079115.1	-	-	-	0.2436
sulfo9.05596	1	1	N_GCA_000508305.1	COG1529	C	CoxL	0
sulfo9.05513	1	1	N_GCF_000011205.1	-	-	-	0
sulfo9.00765	46	46	A	COG2511	J	GatE	0.2082
sulfo9.06126	7	7	N6	COG3393	R	-	0
sulfo9.02130	12	12	A	-	-	-	0.0379
sulfo9.03678	1	1	N_GCA_000565255.1	-	-	-	0
sulfo9.03543	3	3	N_GCF_001316085.1,N_GCF_000189555.1,N_GCF_000364745.1	-	-	-	0
sulfo9.00984	52	52	A	COG1225	O	Bcp	0.062
sulfo9.04951	1	1	N_GCA_000508305.1	COG4177	E	LivM	0
sulfo9.02241	12	13	A	COG1106	R	AAA15	0.1132
sulfo9.00942	52	52	A	COG0312	R	TldD	0.0512
sulfo9.02954	25	25	N16,N_GCA_000508305.1	COG3889	S	-	0.0858
sulfo9.00068	52	90	A	-	-	-	0
sulfo9.02806	3	3	N12	-	-	-	0
sulfo9.03770	2	2	N_GCF_000022485.1,N_GCF_000243315.1	-	-	-	0.1351
sulfo9.05964	3	3	N45	-	-	-	0
sulfo9.03027	4	4	N_GCA_000189575.1,N_GCF_000245215.1,N_GCF_001719125.1,N_GCF_000245095.1	-	-	-	0.0837
sulfo9.01053	51	51	A	COG1899	O,J	DYS1	0.0735
sulfo9.05106	7	7	N44	-	-	-	0.1897
sulfo9.00650	43	45	A	COG0723	C	QcrA	0.0117
sulfo9.04801	1	1	N_GCF_000364745.1	-	-	-	0
sulfo9.00460	52	52	A	COG4934	O	-	0.0302
sulfo9.03292	22	34	N17	-	-	-	0.031
sulfo9.06159	1	1	N_GCF_001719125.1	COG4742	K	-	0.1585
sulfo9.06010	1	1	N_GCF_001316085.1	COG3677	X	InsA	0
sulfo9.05337	1	1	N_GCA_000508305.1	-	-	-	0
sulfo9.04808	1	1	N_GCF_000213215.1	-	-	-	0.6162
sulfo9.01595	41	41	A	-	-	-	0.1712
sulfo9.00704	44	44	A	COG1605,COG0287	E	PheA,TyrA	0.1265
sulfo9.04578	1	1	N_GCA_002116695.1	-	-	-	0.1759
sulfo9.01976	31	31	A	COG3839	G	MalK	0.05
sulfo9.01606	23	33	A	-	-	-	0.0157
sulfo9.01996	15	16	A	-	-	-	0.0496
sulfo9.01533	51	51	A	COG1392	S	YkaA	0.0508
sulfo9.02812	9	9	N4	COG1361	S	-	0.0577
sulfo9.00637	52	52	A	-	-	-	0.0306
sulfo9.04106	3	3	N_GCA_000189575.1,N_GCF_000189555.1,N_GCF_000024305.1	-	-	-	0.0503
sulfo9.03579	1	1	N_GCF_000022485.1	-	-	-	0
sulfo9.01444	50	50	A	COG0039	C	Mdh	0.0085
sulfo9.03235	1	2	N_GCF_001719125.1	-	-	-	0
sulfo9.06059	1	1	N_GCA_002116695.1	COG4934	O	-	0.1592
sulfo9.01839	28	29	A	COG0747	E	DdpA	0.0961
sulfo9.01033	52	52	A	COG0491	R	GloB	0.0831
sulfo9.01206	50	50	A	-	-	-	0.1615
sulfo9.05075	1	1	N_GCF_001316085.1	COG0373	H	HemA	0
sulfo9.05572	1	1	N_GCF_001719125.1	-	-	-	0
sulfo9.04595	1	1	N_GCF_000632495.1	COG0160	E	GabT	0
sulfo9.02523	4	4	N_GCF_001316085.1,N_GCF_000011205.1	-	-	-	0.2739
sulfo9.05615	1	1	N_GCA_000189575.1	-	-	-	0
sulfo9.02236	14	14	A,N_GCA_000189575.1,N_GCF_000245215.1,N_GCF_000245095.1	COG0298	O	HypC	0
sulfo9.03352	2	2	N_GCF_000022485.1,N_GCF_000243315.1	-	-	-	0
sulfo9.01084	51	51	A	COG1467	L	PRI1	0.0535
sulfo9.02925	13	16	N17	-	-	-	0
sulfo9.01377	22	22	A,N28	-	-	-	0
sulfo9.06145	1	1	N_GCF_001316085.1	COG1340	S	-	0.3857
sulfo9.04269	1	1	N_GCF_001316085.1	-	-	-	0
sulfo9.02796	2	3	N_GCA_002116695.1,N_GCF_000243315.1	COG0463	M	WcaA	0.1247
sulfo9.02545	20	20	N17,N_GCF_001316085.1,N_GCF_000243315.1	COG2244	M	RfbX	0.3133
sulfo9.01299	50	50	A	COG0038,COG0517	P,T	ClcA,CBS	0.0955
sulfo9.00582	52	52	A	COG1209	M	RmlA1	0.0674
sulfo9.00107	52	59	A	-	-	-	0.0142
sulfo9.00154	52	56	A	COG1846	K	MarR	0.0255
sulfo9.05156	6	6	N28	COG1517	V	Csx1	0.241
sulfo9.00170	40	57	A	COG1857	V	Cas7	0.0265
sulfo9.02861	25	25	N16	COG3199	F	-	0.0696
sulfo9.03378	2	2	N_GCF_001316085.1,N_GCF_000243315.1	COG1216	G	GT2	0
sulfo9.05147	1	1	N_GCF_001719125.1	-	-	-	0.323
sulfo9.02387	38	38	A	COG0183	I	PaaJ	0.059
sulfo9.03471	2	2	N_GCF_000213215.1,N_GCF_000011205.1	COG4934	O	-	0.1328
sulfo9.03101	2	2	N_GCF_001316085.1,N_GCF_000189555.1	-	-	-	0.0975
sulfo9.05227	1	1	N_GCA_000565255.1	-	-	-	0
sulfo9.01100	51	51	A	COG0637	G,R	YcjU	0.0475
sulfo9.05988	19	19	N17	-	-	-	0
sulfo9.04464	1	1	N_GCF_001719125.1	-	-	-	0
sulfo9.05206	1	1	N_GCF_001316085.1	-	-	-	0
sulfo9.06025	22	28	N17	-	-	-	0.152
sulfo9.02138	26	35	N17,N_GCF_000213215.1	-	-	-	0.2412
sulfo9.00641	52	52	A	COG0221	C,P	Ppa	0.058
sulfo9.04553	1	1	N_GCF_000204925.1	-	-	-	0
sulfo9.01423	49	49	A	-	-	-	0.0519
sulfo9.02061	39	41	N_GCA_002116695.1	COG1960	I	CaiA	0.032
sulfo9.01183	51	51	A	COG0725	P	ModA	0.0466
sulfo9.00923	48	48	A	COG1204	L	BRR2	0.1173
sulfo9.01537	52	52	A	COG0119	E	LeuA	0.0647
sulfo9.03864	5	5	N28	-	-	-	0.0404
sulfo9.02472	16	16	N_GCA_000189575.1,N_GCF_000022485.1,N23,N28,N33,N_GCF_000189555.1,N_GCF_001719125.1,N_GCA_002116695.1,N_GCF_000245095.1	-	-	-	0
sulfo9.04888	3	3	N_GCF_000245215.1,N_GCF_000022405.1,N_GCF_000245095.1	-	-	-	0
sulfo9.01044	52	52	A	COG1280	E	RhtB	0.0239
sulfo9.01919	35	36	N16,N_GCF_001316085.1,N4	-	-	-	0.0168
sulfo9.04738	1	1	N_GCA_002116695.1	-	-	-	0.3441
sulfo9.03883	8	8	N17	COG3371	S	-	0.3107
sulfo9.00153	51	87	A	COG0530	P	ECM27	0.1152
sulfo9.05276	1	1	N_GCF_000213215.1	-	-	-	0.4783
sulfo9.01630	10	12	N46,N25,N_GCF_000022485.1,N_GCF_900079115.1,N_GCF_000022465.1,N_GCA_002116695.1	-	-	-	0
sulfo9.05621	1	1	N_GCF_001316085.1	COG1228	Q	HutI	0
sulfo9.02220	14	14	A,N_GCA_000189575.1,N_GCF_000245215.1,N_GCF_000245095.1	COG0374	C	HyaB	0.0999
sulfo9.05408	1	1	N_GCF_001316085.1	-	-	-	0
sulfo9.03436	2	2	N_GCF_001316085.1,N_GCF_000213215.1	-	-	-	0.0233
sulfo9.01878	49	49	A	COG1290	C	QcrB	0.0918
sulfo9.04123	6	6	N28	COG0477	G,E,P,R	ProP	0
sulfo9.05627	1	1	N_GCA_000022445.1	-	-	-	0
sulfo9.02133	20	20	A	COG2250	S	HEPN	0.0622
sulfo9.00097	49	75	A	COG1529	C	CoxL	0.0434
sulfo9.01362	51	51	A	COG0473	C,E	LeuB	0.0573
sulfo9.03758	1	1	N_GCA_000565255.1	-	-	-	0
sulfo9.02158	38	38	A	COG1309	K	AcrR	0.2275
sulfo9.04414	1	1	N_GCF_001316085.1	COG0651	C,P	HyfB	0
sulfo9.02838	10	10	N17,N_GCF_001316085.1	-	-	-	0.2188
sulfo9.03614	3	3	N_GCF_000245215.1,N_GCF_000245195.1,N_GCF_000245235.1	COG0338	L	Dam	0.3428
sulfo9.04664	2	2	N_GCF_000022485.1,N_GCF_000022465.1	-	-	-	0
sulfo9.03082	2	2	N_GCF_000245255.1,N_GCF_000022405.1	-	-	-	0
sulfo9.05191	1	1	N_GCF_000243315.1	-	-	-	0
sulfo9.03175	3	3	N_GCA_000189575.1,N_GCF_000245215.1,N_GCF_000245235.1	COG0286	V	HsdM	0.3243
sulfo9.00329	51	54	A	COG0365	I	Acs	0.082
sulfo9.04644	1	1	N_GCF_000022385.1	-	-	-	0
sulfo9.00965	52	52	A	COG1586	E	SpeD	0
sulfo9.06109	7	7	N6	COG4934	O	-	0.031
sulfo9.03986	1	1	N_GCF_001719125.1	-	-	-	0
sulfo9.00315	52	52	A	COG0681	U	LepB	0.0843
sulfo9.05148	1	1	N_GCA_000022445.1	COG4608	E	AppF	0
sulfo9.02373	39	39	N15,N_GCF_000632495.1	COG4948	M,R	RspA	0.1005
sulfo9.03965	1	1	N_GCF_000204925.1	-	-	-	0
sulfo9.02171	17	18	N_GCF_001316085.1,N6,N_GCF_000022485.1,N28,N33,N_GCF_000022465.1,N_GCF_000011205.1	-	-	-	0.0312
sulfo9.05835	4	4	N28	COG2520	J	Trm5	0
sulfo9.03100	2	2	N_GCA_000022445.1,N_GCA_000508305.1	-	-	-	0
sulfo9.05173	1	1	N_GCF_000364745.1	-	-	-	0
sulfo9.02872	12	12	-	COG2608	P	CopZ	0.0592
sulfo9.03838	1	1	N_GCF_000213215.1	-	-	-	0.148
sulfo9.03978	1	1	N_GCA_000189575.1	COG0670	R	YbhL	0.2151
sulfo9.00321	51	51	A	COG2971	G	BadF	0.0526
sulfo9.03846	5	5	N45,N_GCF_001481635.1	-	-	-	0
sulfo9.00084	50	79	A	COG1123	O	GsiA	0.1027
sulfo9.05998	5	5	N28	-	-	-	0
sulfo9.01825	46	48	A	COG4243	S	-	0
sulfo9.02486	10	10	N17,N_GCF_000632495.1	-	-	-	0.0157
sulfo9.03695	7	7	N6	-	-	-	0.1264
sulfo9.02082	12	13	A	COG1524	R	Npp1	0.1151
sulfo9.02166	14	15	N_GCF_001316085.1,N46,N_GCF_000022485.1,N23,N28,N_GCF_000011205.1	-	-	-	0.0571
sulfo9.00626	52	52	A	-	-	-	0.0043
sulfo9.05503	1	1	N_GCA_000022445.1	-	-	-	0.2428
sulfo9.03694	26	26	N17	-	-	-	0
sulfo9.03526	1	2	N_GCF_000243315.1	-	-	-	0.0839
sulfo9.05616	2	2	N_GCF_000022485.1,N_GCF_000213215.1	-	-	-	0.3354
sulfo9.02686	26	26	N16	COG1955	N	FlaJ	0.1512
sulfo9.01075	41	43	A	-	-	-	0.0669
sulfo9.05458	1	1	N_GCF_000632495.1	-	-	-	0.3148
sulfo9.03133	10	10	N43	-	-	-	0.1261
sulfo9.01581	49	49	A	COG0010	E	SpeB	0.0313
sulfo9.00454	52	52	A	COG5607	S	CHAD	0.0579
sulfo9.02645	12	12	N_GCA_002116695.1	COG1653	G	UgpB	0.1287
sulfo9.03569	1	1	N_GCF_000011205.1	COG2814	G	AraJ	0
sulfo9.00908	51	51	A	-	-	-	0.2359
sulfo9.03049	2	2	N_GCF_000213215.1,N_GCF_000011205.1	-	-	-	0
sulfo9.03343	3	4	N_GCF_000022425.1,N_GCA_000022445.1,N_GCF_000022405.1	-	-	-	0
sulfo9.02084	13	13	A	COG1765	R	YhfA	0
sulfo9.04365	1	1	N_GCF_000243315.1	-	-	-	0
sulfo9.04239	1	1	N_GCA_000022445.1	-	-	-	0
sulfo9.05736	2	2	N_GCF_000245215.1,N_GCF_000245235.1	-	-	-	0.3133
sulfo9.02938	33	33	N43,N_GCF_000007005.1,N_GCF_900079115.1,N_GCA_002116695.1,N_GCF_000243315.1	COG1960	I	CaiA	0.0133
sulfo9.01855	51	51	A	COG1592	C	YotD	0.0163
sulfo9.04947	1	1	N_GCF_001316085.1	COG5650	S	-	0
sulfo9.04571	1	1	N_GCF_001719125.1	-	-	-	0.0456
sulfo9.03327	3	3	N_GCF_000007005.1,N_GCF_900079115.1,N_GCA_002116695.1	-	-	-	0
sulfo9.01513	42	42	A	COG2159	R	-	0.1482
sulfo9.04371	9	9	N44	COG1878	E	-	0
sulfo9.03396	27	27	N16	COG1287	O	Stt3	0.3102
sulfo9.03499	2	2	N_GCF_001719125.1,N_GCA_002116695.1	COG0491	R	GloB	0.2229
sulfo9.01871	40	41	N16,N43,N_GCF_001316085.1	COG0624	E	ArgE	0.1059
sulfo9.03936	2	2	N_GCF_000007005.1,N_GCF_900079115.1	-	-	-	0.5038
sulfo9.05757	1	1	N_GCF_001316085.1	COG5650	S	-	0
sulfo9.03592	1	1	N_GCF_001316085.1	-	-	-	0
sulfo9.02860	9	9	N4	COG2888	R	-	0.0197
sulfo9.00934	50	50	A	COG0518	F	GuaA1	0.0154
sulfo9.00162	42	51	A	-	-	-	0.0542
sulfo9.02661	21	21	N17,N_GCF_000213215.1	COG1373	R	-	0
sulfo9.01931	17	71	N17	-	-	-	0
sulfo9.03663	1	1	N_GCA_002116695.1	-	-	-	0
sulfo9.01903	14	17	A	COG1277	O	NosY	0.2074
sulfo9.01999	46	47	A	-	-	-	0.0128
sulfo9.04523	1	1	N_GCF_000632495.1	-	-	-	0
sulfo9.01243	52	52	A	COG0129	E,G	IlvD	0.035
sulfo9.03790	1	1	N_GCF_900079115.1	COG1902	C	FadH	0
sulfo9.00792	52	52	A	COG0086	K	RpoC	0.1752
sulfo9.04646	7	7	N6	-	-	-	0
sulfo9.00948	51	51	A	COG0461	F	PyrE	0.1289
sulfo9.05258	1	1	N_GCF_000022485.1	-	-	-	0.2229
sulfo9.00143	41	74	A	COG1249	C	Lpd	0.0304
sulfo9.03877	1	1	N_GCF_001316085.1	-	-	-	0
sulfo9.01249	50	50	A	-	-	-	0.1364
sulfo9.01768	45	46	A	COG0531	E	PotE	0.2391
sulfo9.01332	51	51	A	COG1106	R	AAA15	0.1475
sulfo9.06074	1	1	N_GCF_001316085.1	-	-	-	0
sulfo9.03637	1	1	N_GCA_000022445.1	-	-	-	0
sulfo9.05605	1	1	N_GCF_000022385.1	-	-	-	0
sulfo9.06102	1	1	N_GCF_000007005.1	-	-	-	0
sulfo9.04260	7	7	N17	-	-	-	0.0919
sulfo9.03228	2	2	-	COG0614	P	FepB	0.3476
sulfo9.03316	1	2	N_GCF_000968395.1	-	-	-	0
sulfo9.02781	27	27	N16	-	-	-	0.2404
sulfo9.02539	4	4	A	COG1720	J	TsaA	0.149
sulfo9.04760	1	1	N_GCA_000508305.1	-	-	-	0
sulfo9.04080	1	1	N_GCF_000213215.1	-	-	-	0
sulfo9.02440	7	7	N_GCA_000565255.1,N23,N_GCF_000007005.1,N_GCF_001719125.1,N_GCA_002116695.1,N_GCF_000245095.1	-	-	-	0.0912
sulfo9.04510	1	1	N_GCF_001719125.1	-	-	-	0
sulfo9.02474	38	38	N15	COG0265	O	DegQ	0
sulfo9.04590	1	1	N_GCF_001316085.1	-	-	-	0
sulfo9.04542	1	1	N_GCF_000022465.1	-	-	-	0.0584
sulfo9.03028	4	8	N_GCA_000189575.1,N_GCF_000022385.1,N_GCA_000022445.1,N_GCF_000189555.1	COG3316	X	Rve	0.0371
sulfo9.04984	1	1	N_GCF_001316085.1	-	-	-	0.422
sulfo9.04167	1	1	N_GCF_001316085.1	-	-	-	0
sulfo9.05283	5	5	N45,N_GCF_001481635.1	-	-	-	0.0866
sulfo9.02185	38	38	A	COG0450	V	AhpC	0.0207
sulfo9.05946	1	1	N_GCF_000022385.1	-	-	-	0.2464
sulfo9.05685	1	1	N_GCA_002116695.1	-	-	-	0.2289
sulfo9.01568	49	59	A	COG0318	I,Q	CaiC	0.04
sulfo9.00957	36	36	A,N_GCF_000022485.1,N28,N33,N_GCF_000189555.1,N_GCF_000364745.1	-	-	-	0.1237
sulfo9.03032	8	8	N4	COG0515	T	SPS1	0.0234
sulfo9.02030	13	13	A	COG1252	C	Ndh	0.1263
sulfo9.02893	52	52	A	COG1958	K	LSM1	0
sulfo9.05678	1	1	N_GCF_000022405.1	-	-	-	0
sulfo9.00622	52	52	A	COG2875	H	CobM	0.043
sulfo9.02502	6	6	N_GCA_000189575.1,N_GCF_000213215.1,N_GCF_000189555.1,N_GCF_000364745.1,N_GCF_000243315.1,N_GCF_000011205.1	COG0711	C	AtpF	0.3219
sulfo9.03741	1	1	N_GCF_000243315.1	-	-	-	0
sulfo9.00830	52	52	A	COG0152	F	PurC	0.1064
sulfo9.03201	11	11	N17,N_GCF_000007005.1,N_GCF_900079115.1	-	-	-	0
sulfo9.02260	12	12	A	-	-	-	0.1598
sulfo9.05222	1	1	N_GCA_000508305.1	-	-	-	0
sulfo9.05200	7	7	N6	-	-	-	0
sulfo9.04745	1	1	N_GCF_000011205.1	-	-	-	0.3805
sulfo9.01782	31	31	A	COG0053	P	FieF	0.2161
sulfo9.00294	52	52	A	COG1460	K	RpoF	0
sulfo9.01722	24	24	A	-	-	-	0.0388
sulfo9.01525	48	48	A	COG3301	P	NrfD	0.0447
sulfo9.05014	1	1	N_GCA_002116695.1	-	-	-	0
sulfo9.03630	1	1	N_GCF_001316085.1	-	-	-	0
sulfo9.00518	52	52	A	COG0127	F	RdgB	0.1195
sulfo9.04688	1	1	N_GCF_000245175.1	-	-	-	0.149
sulfo9.04282	1	1	N_GCF_001316085.1	COG3391	R	YncE	0.1563
sulfo9.04409	7	7	N6	COG2402	R	-	0
sulfo9.03114	2	2	N_GCF_000213215.1,N_GCF_000011205.1	COG1708	R	-	0
sulfo9.01960	34	34	A	-	-	-	0
sulfo9.00822	52	62	A	COG0492	O	TrxB	0.0856
sulfo9.04315	10	10	N43	-	-	-	0.1538
sulfo9.04051	1	1	N_GCF_000204925.1	-	-	-	0
sulfo9.06081	1	1	N_GCA_002116695.1	-	-	-	0.1591
sulfo9.01772	47	48	A	COG0717	F	Dcd	0.0165
sulfo9.00783	52	52	A	COG2185	I	Sbm	0.0165
sulfo9.05780	1	1	N_GCF_000024305.1	-	-	-	0
sulfo9.01954	2	10	N_GCF_000243315.1,N_GCF_000024305.1	-	-	-	0.0989
sulfo9.01064	52	52	A	COG0647	F	NagD	0.0467
sulfo9.06024	1	1	N_GCF_000011205.1	-	-	-	0
sulfo9.01780	20	20	A,N_GCF_000022485.1,N28,N_GCF_000364745.1	-	-	-	0.1152
sulfo9.05237	1	1	N_GCF_000011205.1	-	-	-	0
sulfo9.04011	1	1	N_GCF_000011205.1	-	-	-	0
sulfo9.00721	51	51	A	COG0134	E	TrpC	0.0971
sulfo9.00426	47	47	A,N49,N_GCF_002215445.1	COG1573	L	-	0.0423
sulfo9.03855	1	1	N_GCF_000243315.1	-	-	-	0
sulfo9.02218	28	53	N16,N_GCA_002116695.1	COG0329	E,M	DapA	0.0882
sulfo9.02752	23	23	N17,N_GCF_000243315.1	-	-	-	0
sulfo9.02072	38	38	A	COG2222	M	AgaS	0.073
sulfo9.05748	1	1	N_GCF_001719125.1	-	-	-	0
sulfo9.05053	1	1	N_GCA_000022445.1	-	-	-	0
sulfo9.03642	1	1	N_GCF_001316085.1	-	-	-	0.0246
sulfo9.02453	41	43	N17,N43,N6	COG2366	Q	PvdQ	0.0839
sulfo9.04015	1	1	N_GCF_000022425.1	-	-	-	0
sulfo9.03836	1	1	N_GCF_000364745.1	-	-	-	0
sulfo9.05613	7	7	N6	-	-	-	0
sulfo9.03903	8	8	N17	-	-	-	0
sulfo9.00397	52	52	A	COG4089	S	-	0.1019
sulfo9.04751	1	1	N_GCF_001316085.1	-	-	-	0.3571
sulfo9.05640	2	2	N_GCF_000245215.1,N_GCF_000245235.1	COG1688	V	Cas5	0
sulfo9.03116	8	8	-	-	-	-	0
sulfo9.00996	50	50	A	COG1102	F	CmkB	0.0982
sulfo9.02095	36	36	A	COG3261	C	HycE2	0.061
sulfo9.05123	1	1	N_GCF_000243315.1	-	-	-	0
sulfo9.02567	12	12	N43	COG1215	N	BcsA	0.2453
sulfo9.05795	1	1	N_GCF_000632495.1	-	-	-	0.2387
sulfo9.04296	1	1	N_GCF_000632495.1	-	-	-	0.3019
sulfo9.00671	52	52	A	COG1011	H	YigB	0.1268
sulfo9.05230	4	4	N45	-	-	-	0.1477
sulfo9.05744	1	1	N_GCF_000632495.1	COG5542	G	-	0.3214
sulfo9.04142	2	2	N_GCA_000189575.1,N_GCA_000022445.1	-	-	-	0
sulfo9.04249	3	3	N46	-	-	-	0.35
sulfo9.03300	7	7	N16	-	-	-	0
sulfo9.04817	1	1	N_GCA_002116695.1	COG1373	R	-	0.4518
sulfo9.01291	50	50	A	COG1446	E	IaaA	0.052
sulfo9.05022	1	1	N_GCF_000245215.1	-	-	-	0
sulfo9.04485	1	1	N_GCF_000213215.1	COG3384	Q	LigB	0
sulfo9.03079	6	6	N_GCF_001316085.1,N28	COG1914	P	MntH	0
sulfo9.03197	6	6	N_GCF_000245155.1,N_GCF_000245115.1,N_GCF_000022385.1,N_GCF_000189555.1,N_GCF_000022465.1,N_GCF_000245095.1	COG1743	L	-	0.2644
sulfo9.03011	2	2	N_GCF_001719125.1,N_GCA_002116695.1	COG0371	C	GldA	0.2723
sulfo9.03168	2	2	N_GCF_000204925.1,N_GCF_000243315.1	-	-	-	0.0135
sulfo9.03016	1	2	N_GCF_001316085.1	-	-	-	0
sulfo9.01471	50	50	A	-	-	-	0.0363
sulfo9.05431	1	1	N_GCA_000022445.1	-	-	-	0
sulfo9.03252	10	10	N44,N_GCF_001719125.1	-	-	-	0.0461
sulfo9.03465	2	2	N_GCA_000565255.1,N_GCF_001719125.1	COG2159	R	-	0.038
sulfo9.04781	4	4	N_GCF_000022485.1,N33,N_GCF_000022465.1	-	-	-	0
sulfo9.03706	1	1	N_GCF_001316085.1	-	-	-	0
sulfo9.02306	21	21	N43,N_GCA_000189575.1,N28,N33,N_GCA_002116695.1,N_GCF_000245095.1	-	-	-	0.405
sulfo9.00826	40	53	A	COG0318	I,Q	CaiC	0.0757
sulfo9.00137	52	53	A	COG1826	U	TatA	0.085
sulfo9.03357	1	2	N_GCF_000243315.1	COG3435	Q	-	0.0275
sulfo9.03556	2	2	N_GCA_000565255.1,N_GCF_001719125.1	COG2512	S	-	0.0507
sulfo9.02408	15	15	-	COG0463	M	WcaA	0
sulfo9.01663	50	50	A	COG1052	C,H,R	LdhA	0.0827
sulfo9.00734	50	50	A	-	-	-	0.1419
sulfo9.01676	40	40	A	COG0738	G	FucP	0.2133
sulfo9.02717	3	3	N_GCF_001316085.1,N_GCA_002116695.1,N_GCF_000011205.1	COG1513	P	CynS	0
sulfo9.01435	50	50	A	COG0137	E	ArgG	0.0972
sulfo9.02855	34	34	A	COG0145	E,Q	HyuA	0.2126
sulfo9.00046	51	89	A	COG1914	P	MntH	0.1134
sulfo9.00035	49	98	A	COG1848	R	-	0.0277
sulfo9.04187	1	1	N_GCA_000508305.1	-	-	-	0
sulfo9.01787	52	52	A	COG1350	E	-	0.0347
sulfo9.00474	52	52	A	COG0535	R	SkfB	0.059
sulfo9.02906	11	11	N44,N_GCF_001316085.1,N_GCA_002116695.1	-	-	-	0
sulfo9.05244	1	1	N_GCF_001316085.1	COG3649	V	Csh2	0
sulfo9.04830	1	1	N_GCF_001316085.1	-	-	-	0
sulfo9.05661	1	1	N_GCF_000243315.1	COG1618	F	THEP1	0
sulfo9.04455	9	9	N44	COG1989	N,U	PulO	0
sulfo9.05240	1	1	N_GCA_000022445.1	-	-	-	0
sulfo9.05261	7	7	N6	-	-	-	0
sulfo9.02009	38	38	A	-	-	-	0.227
sulfo9.02042	20	43	N17,N28,N_GCF_000243315.1	COG3328	X	IS285	0.1293
sulfo9.00744	51	51	A	COG4754	S	-	0.1003
sulfo9.05343	1	1	N_GCA_000565255.1	-	-	-	0.2133
sulfo9.05198	1	1	N_GCF_000632495.1	-	-	-	0
sulfo9.04226	1	1	N_GCF_001719125.1	-	-	-	0
sulfo9.04824	2	2	N_GCF_000245215.1,N_GCF_000245235.1	-	-	-	0.3364
sulfo9.05304	7	7	N17	-	-	-	0
sulfo9.01605	26	26	A,N_GCF_000364745.1,N_GCF_000024305.1	-	-	-	0.0875
sulfo9.05643	1	1	N_GCA_000565255.1	-	-	-	0
sulfo9.02518	4	4	N_GCF_900079115.1,N_GCF_000011205.1	-	-	-	0.0525
sulfo9.05981	1	2	N_GCF_000968395.1	COG3335	X	-	0
sulfo9.01734	48	48	A	COG2355	E	-	0.033
sulfo9.03996	1	1	N_GCF_001719125.1	-	-	-	0
sulfo9.00352	51	51	A	-	-	-	0.0835
sulfo9.02151	12	12	A	-	-	-	0
sulfo9.02323	11	11	A	COG0477	G,E,P,R	ProP	0.1736
sulfo9.04637	1	1	N_GCF_001481635.1	-	-	-	0
sulfo9.02818	9	9	N4,N_GCF_000213215.1	-	-	-	0.0475
sulfo9.05163	1	1	N_GCF_001266735.1	-	-	-	0
sulfo9.04321	1	1	N_GCF_001316085.1	-	-	-	0.6823
sulfo9.03452	10	10	N44,N_GCF_000024305.1	-	-	-	0
sulfo9.01642	44	53	A	COG0475	P	KefB	0.0788
sulfo9.00552	52	52	A	-	-	-	0.1247
sulfo9.04215	1	1	N_GCA_000565255.1	-	-	-	0
sulfo9.00774	52	52	A	COG1339	H	Rfk	0.1066
sulfo9.04346	1	1	N_GCF_000968395.1	-	-	-	0
sulfo9.05331	1	1	N_GCF_001316085.1	COG0053	P	FieF	0
sulfo9.00827	50	50	A	COG0243	C	BisC	0.1126
sulfo9.01623	17	19	N_GCF_000245155.1,N_GCF_000007005.1,N_GCF_000022385.1,N_GCF_000245195.1,N_GCA_000022445.1,N_GCF_000189555.1,N_GCF_001719125.1,N_GCF_900079115.1,N_GCA_002116695.1	COG2520	J	Trm5	0.2111
sulfo9.01528	51	51	A	COG0492	O	TrxB	0.079
sulfo9.01798	49	49	A	COG2301	G	CitE	0.0398
sulfo9.00658	52	52	A	COG0147	E,H	TrpE	0.089
sulfo9.05385	1	1	N_GCF_000364745.1	-	-	-	0
sulfo9.00276	51	51	A	COG1131	V	CcmA	0.0357
sulfo9.00032	52	129	A	COG1173	E,P	DppC	0.1261
sulfo9.05265	1	1	N_GCF_001316085.1	-	-	-	0.4495
sulfo9.05853	5	5	N45,N_GCF_001481635.1	-	-	-	0.3535
sulfo9.05930	1	1	N_GCA_000508305.1	-	-	-	0
sulfo9.03814	1	1	N_GCF_000213215.1	-	-	-	0.0965
sulfo9.03649	1	1	N_GCA_002116695.1	-	-	-	0
sulfo9.03807	1	1	N_GCF_000022465.1	COG3889	S	-	0.1134
sulfo9.03468	26	26	N16	-	-	-	0.0134
sulfo9.02290	11	11	A	-	-	-	0.1925
sulfo9.03234	5	8	N_GCF_000245175.1,N_GCF_000189555.1,N_GCF_000245095.1	-	-	-	0.0695
sulfo9.01915	41	42	A	COG0456	J	RimI	0.0854
sulfo9.01757	49	49	A	COG0491	R	GloB	0.0273
sulfo9.01694	45	45	A	COG0243	C	BisC	0.0175
sulfo9.05800	1	1	N_GCF_001316085.1	-	-	-	0
sulfo9.04195	9	9	N44	-	-	-	0
sulfo9.02466	5	5	N_GCF_000245155.1,N_GCF_000245115.1,N_GCF_000022385.1,N_GCF_000189555.1,N_GCF_000011205.1	-	-	-	0.1094
sulfo9.03995	1	1	N_GCF_000245215.1	-	-	-	0.3624
sulfo9.01865	51	51	A	COG0023	J	SUI1	0.1799
sulfo9.01452	52	52	A	COG1812	H	MetK2	0.0772
sulfo9.05461	1	1	N_GCF_000245155.1	COG2250	S	HEPN	0.082
sulfo9.05218	4	4	N28	-	-	-	0
sulfo9.04447	1	1	N_GCA_000565255.1	COG0843	C	CyoB	0
sulfo9.03719	1	1	N_GCF_000245275.1	-	-	-	0
sulfo9.04191	1	1	N_GCF_000022485.1	-	-	-	0
sulfo9.03492	6	6	N28,N_GCF_001719125.1	COG3552	S	CoxE	0.2674
sulfo9.05329	1	1	N_GCF_001316085.1	-	-	-	0
sulfo9.04203	1	1	N_GCF_001316085.1	-	-	-	0
sulfo9.04895	1	1	N_GCF_000011205.1	COG2244	M	RfbX	0
sulfo9.05923	18	18	N17	-	-	-	0.0833
sulfo9.03627	1	1	N_GCF_000243315.1	-	-	-	0
sulfo9.02146	14	14	A,N_GCA_000189575.1,N_GCF_900079115.1,N_GCF_000245095.1	COG0247	C	GlpC	0.0448
sulfo9.00438	19	25	N_GCF_000007005.1,N_GCF_900079115.1	COG1353	V	Cas10	0.2113
sulfo9.04934	1	1	N_GCF_000364745.1	COG3256	P	NorB	0
sulfo9.04498	3	3	N_GCF_000245275.1,N_GCF_000245155.1,N_GCF_000245115.1	-	-	-	0.1656
sulfo9.05916	1	1	N_GCF_001316085.1	-	-	-	0.0143
sulfo9.01327	51	51	A	COG0148	G	Eno	0.2128
sulfo9.02026	47	47	A	COG1290	C	QcrB	0.0731
sulfo9.04220	1	1	N_GCF_000632495.1	COG0438	M	RfaB	0.0153
sulfo9.01107	51	51	A	COG1500	J	Sdo1	0.0877
sulfo9.00407	52	52	A	COG1236	J	YSH1	0.0517
sulfo9.02107	11	12	N_GCF_001316085.1,N_GCA_000565255.1,N28,N_GCF_000213215.1,N_GCF_001719125.1,N_GCF_000011205.1	-	-	-	0.1226
sulfo9.01806	48	48	A	COG1545	R	-	0
sulfo9.01892	52	52	A	COG1996	K	RPC10	0
sulfo9.04845	4	4	N28	COG0174	E	GlnA	0
sulfo9.02114	21	21	N_GCF_000243315.1,N_GCF_000011205.1	COG4006	V	-	0.185
sulfo9.06006	1	1	N_GCF_000011205.1	-	-	-	0.1767
sulfo9.02825	35	35	N16,N6,N_GCA_000508305.1	COG1144	C	PorD	0.0089
sulfo9.04923	1	1	N_GCF_001266735.1	-	-	-	0
sulfo9.01238	48	48	A	COG3356	I	-	0.2194
sulfo9.01305	50	50	A	COG1830	G	FbaB	0.0112
sulfo9.00575	52	52	A	COG1131	V	CcmA	0.0201
sulfo9.00690	42	44	A	COG0826	O	PrtC	0.0772
sulfo9.00253	52	94	A	COG0425	O	TusA	0.0092
sulfo9.01382	50	50	A	-	-	-	0.0572
sulfo9.05367	1	1	N_GCF_001316085.1	-	-	-	0
sulfo9.04403	1	1	N_GCF_000213215.1	COG1241	L	Mcm2	0.1697
sulfo9.01740	48	48	A	-	-	-	0.1695
sulfo9.05833	1	1	N_GCF_001316085.1	-	-	-	0
sulfo9.01650	40	40	A	COG1108	P	ZnuB	0.0872
sulfo9.05525	1	1	N_GCA_000565255.1	-	-	-	0
sulfo9.05699	1	1	N_GCF_000632495.1	-	-	-	0
sulfo9.03971	1	1	N_GCF_000007005.1	-	-	-	0
sulfo9.05376	1	1	N_GCF_000243315.1	-	-	-	0
sulfo9.00503	52	52	A	COG1818	J	Tan1	0.0584
sulfo9.05907	1	1	N_GCF_000007005.1	-	-	-	0.151
sulfo9.02759	25	25	N16	COG0515	T	SPS1	0.3016
sulfo9.06118	1	1	N_GCF_000243315.1	COG1468	V	Cas4	0.2198
sulfo9.01848	18	24	N17	-	-	-	0.0173
sulfo9.03620	6	6	N28	-	-	-	0.1886
sulfo9.03668	1	1	N_GCF_001316085.1	-	-	-	0
sulfo9.05821	1	1	N_GCA_000508305.1	-	-	-	0
sulfo9.00985	51	51	A	COG2123	J	Rrp42	0.0091
sulfo9.02428	4	4	N_GCF_001316085.1,N12	-	-	-	0
sulfo9.04435	1	1	N_GCF_000364745.1	COG5592	R	-	0
sulfo9.01589	52	52	A	COG0377	C	NuoB	0
sulfo9.00119	52	79	A	COG0864	K	NikR	0.0156
sulfo9.00493	51	51	A	-	-	-	0.1415
sulfo9.00017	51	124	A	COG4454	R	-	0.0917
sulfo9.00424	50	50	A	COG0705	O	GlpG	0.3034
sulfo9.04724	2	2	N_GCA_000189575.1,N_GCA_000022445.1	COG0622	R	YfcE	0
sulfo9.03571	2	2	N_GCF_000245215.1,N_GCF_000245235.1	COG2254	V	Cas3	0.2281
sulfo9.00003	52	173	A	COG2245	S	-	0.1241
sulfo9.01396	50	50	A	COG1503	J	eRF1	0.0813
sulfo9.05101	1	1	N_GCA_002116695.1	-	-	-	0
sulfo9.05893	1	1	N_GCA_002116695.1	COG1017	C	Hmp	0
sulfo9.03974	5	5	N45,N_GCF_001481635.1	-	-	-	0.1398
sulfo9.05537	1	1	N_GCA_002116695.1	COG2906	P	Bfd	0.3902
sulfo9.04802	1	1	N_GCF_000243315.1	-	-	-	0
sulfo9.05633	1	1	N_GCF_001266735.1	-	-	-	0.0337
sulfo9.00682	52	52	A	COG0096	J	RpsH	0.0337
sulfo9.00071	41	95	A	COG1846	K	MarR	0.0643
sulfo9.00561	52	52	A	COG0719	O	SufB	0.0822
sulfo9.05187	44	47	A	COG2406	R	-	0.0829
sulfo9.05007	1	1	N_GCF_000022425.1	-	-	-	0
sulfo9.02833	4	7	N28	COG1662	X	InsB	0
sulfo9.06058	5	5	N23,N_GCF_000364745.1,N41	COG2445	S	YutE	0
sulfo9.04118	9	9	N44	-	-	-	0
sulfo9.01828	31	34	A,N_GCF_000007005.1,N_GCF_900079115.1	-	-	-	0.1015
sulfo9.03293	13	13	N17	COG1106	R	AAA15	0.1276
sulfo9.03881	1	1	N_GCF_000011205.1	-	-	-	0.2203
sulfo9.05429	11	11	N17	-	-	-	0
sulfo9.01877	31	31	A	-	-	-	0.1022
sulfo9.03284	10	10	N44,N_GCF_001719125.1	-	-	-	0.2958
sulfo9.02196	22	24	N43,N_GCF_000632495.1,N_GCA_000189575.1,N_GCF_000022485.1,N23,N_GCF_000007005.1,N_GCF_000022385.1,N_GCF_001719125.1,N_GCF_900079115.1,N_GCF_000022465.1,N_GCF_000243315.1,N_GCF_000245095.1	COG3396	Q	YdbO	0.0294
sulfo9.01754	24	24	A	COG2522	R	-	0.0451
sulfo9.02205	12	12	A	-	-	-	0.1229
sulfo9.00645	52	52	A	COG1529	C	CoxL	0.066
sulfo9.01695	48	48	A	COG5424	H	PqqC	0.0252
sulfo9.05765	1	1	N_GCA_000565255.1	COG0531	E	PotE	0.3006
sulfo9.02032	40	48	A	COG4113	R	-	0.0492
sulfo9.03689	10	10	N17	-	-	-	0.4023
sulfo9.01439	50	50	A	COG2427	S	YjgD	0.0074
sulfo9.00689	49	49	A	-	-	-	0.1291
sulfo9.02831	3	3	N_GCF_000632495.1,N_GCA_000508305.1,N_GCF_000213215.1	COG0433	L	YjgR	0.2913
sulfo9.02005	13	13	A	-	-	-	0.1089
sulfo9.05963	1	1	N_GCF_000243315.1	-	-	-	0
sulfo9.04469	1	1	N_GCF_000243315.1	COG0714	R	MoxR	0.0541
sulfo9.04915	1	1	N_GCF_000213215.1	-	-	-	0
sulfo9.01256	38	38	A	-	-	-	0.1776
sulfo9.03740	1	1	N_GCF_001316085.1	-	-	-	0
sulfo9.00048	51	80	A	COG0446	I	FadH2	0.1023
sulfo9.00092	41	78	A	COG2129	R	-	0.1032
sulfo9.04437	1	1	N_GCF_000213215.1	COG1708	R	-	0
sulfo9.00560	52	52	A	-	-	-	0.1141
sulfo9.05571	1	1	N_GCF_001316085.1	-	-	-	0
sulfo9.05360	1	1	N_GCF_000364745.1	-	-	-	0
sulfo9.00228	51	77	A	COG0457	R	TPR	0.112
sulfo9.00112	47	81	A	COG1953	F,H	FUI1	0.0735
sulfo9.00944	23	26	A	COG2244	M	RfbX	0.1942
sulfo9.01310	49	49	A	COG1955	N	FlaJ	0.0982
sulfo9.02807	24	24	N16	COG2814	G	AraJ	0.1373
sulfo9.03646	6	12	N28	COG1662,COG3677	X	InsB,InsA	0
sulfo9.03111	19	19	N17,N_GCA_000508305.1	-	-	-	0
sulfo9.02843	3	3	N_GCF_001316085.1,N_GCF_000204925.1,N_GCF_000243315.1	COG1055	P	ArsB	0.0638
sulfo9.02200	39	39	N15,N_GCA_000565255.1	COG1517	V	Csx1	0.2701
sulfo9.04800	1	1	N_GCF_000022485.1	COG1475	D	Spo0J	0.1051
sulfo9.04764	1	1	N_GCF_000213215.1	-	-	-	0
sulfo9.03851	1	1	N_GCF_000213215.1	-	-	-	0
sulfo9.01626	40	40	A,N_GCF_000245175.1	COG3511	M	PlcC	0.0969
sulfo9.04612	1	1	N_GCA_002116695.1	-	-	-	0.475
sulfo9.04394	2	2	N_GCA_000189575.1,N_GCA_000022445.1	-	-	-	0
sulfo9.03811	1	1	N_GCF_000011205.1	-	-	-	0.4468
sulfo9.00636	50	50	A	COG2090	S	-	0.0666
sulfo9.02111	13	13	A	-	-	-	0.0541
sulfo9.00267	52	52	A	COG0750	O,K	RseP	0.162
sulfo9.01163	48	48	A	COG0085	K	RpoB	0.1215
sulfo9.01577	48	48	A	COG1938	R	-	0.0324
sulfo9.04691	1	1	N_GCA_002116695.1	-	-	-	0
sulfo9.03915	1	1	N_GCF_001316085.1	COG0614	P	FepB	0
sulfo9.02580	4	4	A	COG1205	L	YprA	0.1015
sulfo9.00705	52	52	A	COG0302	H	FolE	0.0958
sulfo9.00877	51	51	A	COG1733	K	HxlR	0.029
sulfo9.01596	25	25	A	COG0624	E	ArgE	0.0915
sulfo9.04640	1	1	N_GCF_000243315.1	-	-	-	0
sulfo9.04094	1	1	N_GCA_000565255.1	COG2044	R	-	0
sulfo9.01680	47	47	A	-	-	-	0.0301
sulfo9.02546	12	13	N43,N_GCF_000632495.1,N_GCF_000968395.1	-	-	-	0.1009
sulfo9.03430	8	8	-	COG0489	D	Mrp	0.0262
sulfo9.03055	11	11	N42	-	-	-	0.1812
sulfo9.02468	4	4	A	COG1309	K	AcrR	0.202
sulfo9.01055	52	52	A	COG0498	E	ThrC	0.0969
sulfo9.03982	1	2	N_GCA_000565255.1	-	-	-	0
sulfo9.05164	1	1	N_GCF_000011205.1	-	-	-	0.4526
sulfo9.03749	1	1	N_GCA_000565255.1	-	-	-	0
sulfo9.02994	5	5	N28,N_GCF_000022405.1	COG2227	H	UbiG	0.3364
sulfo9.00041	51	114	A	COG2146	P,Q	NirD	0.0235
sulfo9.01980	28	31	N16,N_GCF_000747605.1,N_GCA_000508305.1,N_GCA_002116695.1	COG0022	C	AcoB	0.0034
sulfo9.01564	44	44	A	COG0388	R	YafV	0.0624
sulfo9.01430	47	52	A	COG1290	C	QcrB	0.1263
sulfo9.00411	52	52	A	COG0251	V	RidA	0
sulfo9.04707	1	1	N_GCF_001316085.1	-	-	-	0
sulfo9.05577	1	1	N_GCF_000011205.1	-	-	-	0.1968
sulfo9.03324	6	6	N_GCF_000022485.1,N28,N_GCF_000022465.1	COG1662	X	InsB	0
sulfo9.06134	1	1	N_GCF_000243315.1	COG1082	G	YcjR	0.0843
sulfo9.02271	49	49	A	COG0183	I	PaaJ	0.0189
sulfo9.00482	49	49	A	COG1801	S	YecE	0.0414
sulfo9.01151	50	50	A	COG2814	G	AraJ	0.0853
sulfo9.01907	41	41	A	COG0464	M,D,T	SpoVK	0.1582
sulfo9.00753	52	52	A	COG0521	H	MoaB	0.0472
sulfo9.01083	51	51	A	COG1341	J	Grc3	0.2078
sulfo9.06062	1	1	N_GCF_001316085.1	COG4638	P,R	HcaE	0
sulfo9.03454	2	2	N_GCF_001316085.1,N_GCF_000011205.1	COG1300	D	SpoIIM	0
sulfo9.00687	52	52	A	COG1855	R	-	0.1697
sulfo9.04493	2	2	N46	-	-	-	0.3682
sulfo9.01611	50	50	A	COG3370	S	-	0
sulfo9.04627	1	1	N_GCA_000565255.1	COG0585	J	TruD	0.1111
sulfo9.05681	1	1	N_GCF_000011205.1	-	-	-	0.2952
sulfo9.04681	1	1	N_GCF_001719125.1	-	-	-	0.3819
sulfo9.03295	13	13	N17	COG0577	V	SalY	0.0717
sulfo9.03238	11	11	N43,N_GCA_000189575.1	COG0515	T	SPS1	0.0436
sulfo9.04268	1	1	N_GCF_000632495.1	COG2106	R	MTH1	0.3838
sulfo9.03731	1	1	N_GCF_000011205.1	COG1529	C	CoxL	0.3009
sulfo9.02213	12	12	N_GCA_000565255.1,N28,N33,N_GCF_000213215.1,N_GCF_001719125.1,N_GCF_000011205.1	-	-	-	0
sulfo9.05597	1	1	N_GCF_001316085.1	COG1215	N	BcsA	0
sulfo9.03729	2	2	N_GCF_000022485.1,N_GCF_000022465.1	COG3547	X	-	0
sulfo9.00747	52	52	A	COG0097	J	RplF	0.0833
sulfo9.06106	1	1	N_GCF_000011205.1	-	-	-	0.3288
sulfo9.05486	1	1	N_GCF_000632495.1	COG1106	R	AAA15	0
sulfo9.05666	1	1	N_GCF_001719125.1	COG3964	R	-	0
sulfo9.00108	51	89	A	COG0436	E	AspB	0.0903
sulfo9.04586	1	1	N_GCA_000508305.1	-	-	-	0
sulfo9.02309	21	22	N17,N_GCF_000213215.1,N_GCF_000011205.1	-	-	-	0.1692
sulfo9.00958	51	51	A	COG1260	I	INO1	0.0692
sulfo9.01207	25	26	N44	-	-	-	0.0901
sulfo9.05925	1	1	N_GCF_001316085.1	-	-	-	0
sulfo9.04204	1	1	N_GCF_000213215.1	-	-	-	0.2665
sulfo9.06143	1	1	N_GCA_000508305.1	COG0477	G,E,P,R	ProP	0
sulfo9.03493	17	17	-	COG0508	C	AceF	0.2123
sulfo9.05254	1	1	N_GCA_000189575.1	-	-	-	0.1152
sulfo9.03068	8	8	N4	-	-	-	0.0225
sulfo9.05772	1	1	N_GCF_000022485.1	-	-	-	0
sulfo9.02416	28	28	N_GCF_000213215.1	-	-	-	0.2976
sulfo9.02449	12	13	N_GCF_001316085.1,N_GCA_000189575.1,N28,N_GCF_000213215.1,N_GCF_000189555.1,N_GCA_002116695.1,N_GCF_000024305.1	-	-	-	0.0821
sulfo9.01429	51	51	A	COG1222	O	RPT1	0.1034
sulfo9.03415	2	2	N_GCF_001316085.1,N_GCF_000632495.1	COG1552	J	RPL40A	0
sulfo9.00786	52	52	A	COG0074	C	SucD	0.0762
sulfo9.03599	6	6	N6	-	-	-	0
sulfo9.03726	4	4	N28	-	-	-	0
sulfo9.04382	8	8	N44	-	-	-	0
sulfo9.01203	29	29	A	-	-	-	0.0445
sulfo9.00974	51	51	A	COG0531	E	PotE	0.1192
sulfo9.05977	1	1	N_GCF_000011205.1	COG1396	K	HipB	0
sulfo9.01985	11	14	N17,N_GCF_000007005.1,N_GCF_900079115.1,N_GCF_000011205.1	COG1367	V	Cmr1	0.2865
sulfo9.05688	7	7	N6	-	-	-	0.0327
sulfo9.01917	41	41	A	COG2073	H	CbiG	0.1014
sulfo9.02885	27	27	N16,N_GCA_002116695.1	COG2427	S	YjgD	0.1364
sulfo9.05827	1	1	N_GCF_001316085.1	COG0402	F,R	SsnA	0
sulfo9.01970	39	41	A	COG0028	E,H	IlvB	0.1686
sulfo9.01294	51	51	A	-	-	-	0.0362
sulfo9.06086	1	1	N_GCA_000189575.1	COG0438	M	RfaB	0.3093
sulfo9.05341	1	1	N_GCF_001316085.1	-	-	-	0
sulfo9.00078	22	34	A,N28	COG2250	S	HEPN	0.0596
sulfo9.03636	1	1	N_GCA_000022445.1	COG1373	R	-	0
sulfo9.04070	1	1	N_GCF_000022485.1	COG1063	E,R	Tdh	0
sulfo9.02283	12	12	A	-	-	-	0.175
sulfo9.02276	38	38	N17,N_GCF_000213215.1	-	-	-	0
sulfo9.06153	1	1	N_GCF_000011205.1	COG2041	C	YedY	0.0741
sulfo9.00025	38	72	A,N_GCF_000245115.1	COG4342	X	-	0.074
sulfo9.01229	50	50	A	COG0442	J	ProS	0.149
sulfo9.03447	24	24	N16	COG0673	R	MviM	0.0118
sulfo9.02923	3	3	N_GCA_000565255.1	COG0409	O	HypD	0.1245
sulfo9.05970	1	1	N_GCA_000565255.1	COG2090	S	-	0
sulfo9.01285	51	51	A	COG1201	L	Lhr	0.2156
sulfo9.00182	52	54	A	COG4272	S	-	0.1629
sulfo9.00396	51	52	A	COG0477	G,E,P,R	ProP	0.1511
sulfo9.05514	1	1	N_GCF_001316085.1	-	-	-	0
sulfo9.04771	1	1	N_GCF_000213215.1	COG2895	P	CysN	0
sulfo9.04335	1	1	N_GCF_000189555.1	-	-	-	0.4677
sulfo9.01281	50	50	A	COG2110	J	YmdB	0.0346
sulfo9.00672	52	52	A	COG1011	H	YigB	0.0265
sulfo9.04605	1	1	N_GCF_000632495.1	-	-	-	0
sulfo9.02980	26	26	N16	-	-	-	0.448
sulfo9.01030	52	52	A	COG2220	G	UlaG	0.0208
sulfo9.04840	1	1	N_GCF_000213215.1	-	-	-	0.5506
sulfo9.00919	50	50	A	COG4189	K	-	0.1786
sulfo9.05717	1	1	N_GCF_001316085.1	COG2271	G	UhpC	0
sulfo9.02703	25	25	N16	-	-	-	0.1471
sulfo9.06127	7	7	N6	COG2226	H	UbiE	0
sulfo9.05694	10	10	N17	-	-	-	0.4583
sulfo9.03784	1	1	N_GCF_001316085.1	-	-	-	0
sulfo9.01145	51	51	A	COG0141	E	HisD	0.094
sulfo9.04376	1	1	N_GCF_000022385.1	-	-	-	0
sulfo9.06018	1	1	N_GCA_002116695.1	COG0388	R	YafV	0.3883
sulfo9.03353	3	3	N_GCF_000022485.1,N_GCF_000022465.1,N_GCF_000024305.1	-	-	-	0.0765
sulfo9.00583	52	52	A	COG0586	S	DedA	0.1946
sulfo9.02743	13	14	N17	-	-	-	0.3073
sulfo9.05848	11	11	N17	-	-	-	0.3333
sulfo9.05494	1	1	N_GCA_002116695.1	-	-	-	0.3763
sulfo9.03872	1	1	N_GCA_002116695.1	-	-	-	0.2061
sulfo9.01178	51	51	A	COG2129	R	-	0.1217
sulfo9.01172	51	51	A	COG0402	F,R	SsnA	0.0476
sulfo9.06027	3	3	N_GCA_000189575.1,N_GCF_000189555.1,N_GCF_000364745.1	COG4742	K	-	0.3631
sulfo9.03503	24	24	N17	COG4934	O	-	0.1562
sulfo9.01179	50	50	A	COG1994	O	SpoIVFB	0.0376
sulfo9.01942	38	50	N16,N43,N_GCF_001316085.1	COG4934	O	-	0.0667
sulfo9.03737	1	1	N_GCF_000632495.1	-	-	-	0
sulfo9.04575	1	1	N_GCF_001316085.1	COG2084	I	MmsB	0
sulfo9.03680	1	1	N_GCF_000245095.1	-	-	-	0
sulfo9.02503	3	4	N_GCF_900079115.1,N_GCA_002116695.1,N_GCF_000022405.1	-	-	-	0
sulfo9.02457	3	4	-	-	-	-	0.0703
sulfo9.04132	13	13	N17	-	-	-	0.0657
sulfo9.00246	26	60	A,N_GCF_000007005.1,N_GCF_900079115.1	COG4742	K	-	0.0722
sulfo9.01510	51	51	A	COG4344	K	-	0.0937
sulfo9.03829	1	1	N_GCF_001316085.1	COG1277	O	NosY	0.2232
sulfo9.03126	2	2	N_GCF_000022385.1,N_GCA_002116695.1	-	-	-	0
sulfo9.04569	1	1	N_GCA_000022445.1	COG3328	X	IS285	0
sulfo9.02229	31	32	N43,N_GCA_000565255.1	COG2129	R	-	0.0647
sulfo9.00470	52	52	A	COG1936	F	Fap7	0.0818
sulfo9.06099	1	1	N_GCF_001316085.1	-	-	-	0
sulfo9.04057	7	7	N6	COG0428	P	ZupT	0
sulfo9.02343	39	39	N15,N_GCF_000243315.1	COG2159	R	-	0.0851
sulfo9.04980	1	1	N_GCF_001316085.1	COG0813	F	DeoD	0
sulfo9.04843	1	1	N_GCF_001316085.1	COG0053	P	FieF	0.1293
sulfo9.01900	12	19	A	-	-	-	0.1131
sulfo9.01425	52	52	A	COG1839	F	-	0.0477
sulfo9.05937	12	12	N17	-	-	-	0
sulfo9.04449	1	1	N_GCA_000508305.1	-	-	-	0
sulfo9.04545	10	10	N17	-	-	-	0
sulfo9.03583	7	7	N6	COG0426,COG0489	C,D	NorV,Mrp	0
sulfo9.00330	49	50	A	COG0469	G	PykF	0.1399
sulfo9.02851	2	3	N_GCF_000213215.1,N_GCF_000243315.1	-	-	-	0
sulfo9.03172	2	2	N_GCF_001316085.1,N_GCA_000022445.1	-	-	-	0
sulfo9.01046	48	75	A	COG0183	I	PaaJ	0.0083
sulfo9.05982	1	1	N_GCF_001316085.1	-	-	-	0
sulfo9.04925	1	2	N_GCF_000011205.1	-	-	-	0
sulfo9.04184	1	1	N_GCA_000565255.1	COG2044	R	-	0
sulfo9.04839	1	1	N_GCF_001316085.1	-	-	-	0.132
sulfo9.02370	8	9	N45,N_GCA_000565255.1,N_GCF_001481635.1,N_GCA_002116695.1,N_GCF_000022405.1	-	-	-	0
sulfo9.01140	52	52	A	COG2012	K	RPB5	0.0216
sulfo9.04792	1	1	N_GCA_000565255.1	-	-	-	0
sulfo9.04537	5	5	N28	-	-	-	0
sulfo9.01027	52	52	A	COG1718	T	RIO1	0.1673
sulfo9.03255	8	8	N4	-	-	-	0.0788
sulfo9.00870	49	50	A	COG0189	H,J	RimK	0.1971
sulfo9.00542	50	52	A	COG0477	G,E,P,R	ProP	0.0602
sulfo9.05319	3	3	N_GCF_000245275.1,N_GCF_000245155.1,N_GCF_000245115.1	-	-	-	0
sulfo9.02149	36	39	N17,N4,N_GCF_000011205.1	-	-	-	0
sulfo9.03202	9	9	N44,N_GCF_001316085.1	-	-	-	0
sulfo9.01376	41	41	A	COG0668	M	MscS	0.0204
sulfo9.00347	52	52	A	COG1767	H	CitG	0.0629
sulfo9.03403	2	2	N_GCA_000189575.1,N_GCF_000022465.1	-	-	-	0.3073
sulfo9.01493	50	50	A	COG4028	R	-	0.0603
sulfo9.04311	1	1	N_GCF_001316085.1	-	-	-	0.1258
sulfo9.02173	23	23	N44,N6,N_GCF_000022485.1,N28,N_GCF_000022465.1,N_GCF_000024305.1	COG1457	F	CodB	0.0653
sulfo9.03075	2	2	N_GCF_000204925.1,N_GCF_000243315.1	-	-	-	0
sulfo9.05917	1	1	N_GCF_001316085.1	-	-	-	0
sulfo9.02522	4	4	N_GCF_001316085.1,N12	-	-	-	0.1246
sulfo9.04714	2	2	N_GCF_000022485.1,N_GCF_000022465.1	-	-	-	0
sulfo9.03904	1	1	N_GCA_000022445.1	-	-	-	0.354
sulfo9.00257	52	53	A	-	-	-	0.0606
sulfo9.03718	1	1	N_GCF_001316085.1	COG0464	M,D,T	SpoVK	0.1065
sulfo9.00838	43	43	A	-	-	-	0.1066
sulfo9.05047	1	1	N_GCA_000565255.1	-	-	-	0
sulfo9.02269	28	28	A	COG0433	L	YjgR	0.1506
sulfo9.02052	13	13	A	COG1204	L	BRR2	0.133
sulfo9.05529	1	1	N_GCF_000243315.1	-	-	-	0
sulfo9.03711	6	6	N6	-	-	-	0
sulfo9.02984	18	18	N17	-	-	-	0.3127
sulfo9.01821	51	51	A	COG1474	L	CDC6	0.078
sulfo9.03778	1	1	N_GCF_000243315.1	COG0243	C	BisC	0.0561
sulfo9.03248	2	2	N_GCF_000022425.1,N_GCF_000011205.1	-	-	-	0
sulfo9.02495	10	10	N4,N_GCF_000632495.1	COG4934	O	-	0.0332
sulfo9.04176	1	1	N_GCF_001719125.1	-	-	-	0
sulfo9.03675	2	2	N28	-	-	-	0
sulfo9.03264	1	2	N_GCA_002116695.1	COG2839	S	YqgC	0.1904
sulfo9.04440	1	1	N_GCA_000565255.1	-	-	-	0.4363
sulfo9.03102	1	2	N_GCA_002116695.1	-	-	-	0.1212
sulfo9.03198	12	12	N17	COG1434	R	YdcF	0.3025
sulfo9.02109	7	11	N_GCF_000243315.1	-	-	-	0.0413
sulfo9.00447	52	52	A	COG1215	N	BcsA	0.0751
sulfo9.01927	30	32	A	COG0864	K	NikR	0
sulfo9.00930	51	51	A	COG1444	J	TmcA	0.0853
sulfo9.00019	38	52	A	-	-	-	0.0128
sulfo9.00081	52	77	A	COG3386	G	YvrE	0.0457
sulfo9.01447	40	40	A	-	-	-	0.0659
sulfo9.00613	52	52	A	COG4847	S	-	0.0083
sulfo9.05465	3	3	N_GCF_000022485.1,N_GCF_000189555.1,N_GCF_000364745.1	COG1622	C	CyoA	0
sulfo9.03137	2	2	-	-	-	-	0.0478
sulfo9.04477	12	12	N17,N_GCF_000007005.1,N_GCF_900079115.1	COG4177	E	LivM	0.1245
sulfo9.01843	51	51	A	COG0330	O	HflC	0.0522
sulfo9.02642	3	3	A	COG0277	C	GlcD	0.2604
sulfo9.04348	1	1	N_GCF_000011205.1	-	-	-	0
sulfo9.03375	14	14	N17	COG1672	R	AAAA	0
sulfo9.00888	49	49	A	COG0585	J	TruD	0.3116
sulfo9.04189	1	1	N_GCA_000565255.1	COG1715	V	Mrr	0
sulfo9.03865	1	1	N_GCF_000204925.1	-	-	-	0
sulfo9.00488	52	52	A	COG0842,COG0348	V,C	YadH,NapH	0.0583
sulfo9.04878	1	1	N_GCF_000204925.1	-	-	-	0
sulfo9.02129	29	29	N16,N_GCF_001316085.1	COG3936	G	YfiQ	0.2227
sulfo9.02632	37	37	N16,N43	COG0491	R	GloB	0.1154
sulfo9.01484	48	48	A	COG2271	G	UhpC	0.2208
sulfo9.02302	11	11	N_GCF_001316085.1,N4,N_GCF_000213215.1,N_GCF_001719125.1	-	-	-	0.049
sulfo9.05701	1	1	N_GCA_000508305.1	-	-	-	0
sulfo9.03830	5	5	N45,N_GCF_001481635.1	COG3064	M	TolA	0.6947
sulfo9.00611	52	52	A	COG1717	J	Rpl32e	0.0523
sulfo9.01955	41	41	A,N_GCF_000204925.1	COG3280	G	TreY	0.1699
sulfo9.02292	5	5	N_GCF_001316085.1,N_GCA_000565255.1,N_GCF_000243315.1	COG3307	M	RfaL	0.0665
sulfo9.04430	14	14	N17	-	-	-	0
sulfo9.03121	2	3	N_GCA_000022445.1,N_GCF_000968395.1	COG2452	X	-	0
sulfo9.02569	19	19	N17,N_GCF_001316085.1,N_GCA_002116695.1,N_GCF_000243315.1	-	-	-	0.1456
sulfo9.00060	48	80	A	COG3413	R	-	0.1604
sulfo9.00037	52	100	A	COG3387	G	SGA1	0.0935
sulfo9.01618	33	41	A,N_GCF_000007005.1,N_GCF_900079115.1	COG1522	K	Lrp	0.1459
sulfo9.05844	6	6	N6	-	-	-	0
sulfo9.04976	1	1	N_GCF_001316085.1	COG2084	I	MmsB	0
sulfo9.04413	9	9	N44	-	-	-	0
sulfo9.03501	4	4	N_GCA_000189575.1,N_GCF_000245115.1,N_GCF_900079115.1,N_GCF_000364745.1	-	-	-	0.075
sulfo9.00731	41	42	A	COG0425	O	TusA	0.2437
sulfo9.01550	49	51	A	COG5592	R	-	0
sulfo9.01672	52	52	A	COG0509	E	GcvH	0.039
sulfo9.00824	51	51	A	COG0094	J	RplE	0.0679
sulfo9.01886	40	57	A	COG0491	R	GloB	0.1415
sulfo9.03796	1	1	N_GCF_000632495.1	COG3391	R	YncE	0.0807
sulfo9.01309	38	48	N16,N_GCF_001316085.1,N4,N_GCA_000565255.1	-	-	-	0.0057
sulfo9.00279	32	32	A,N28,N_GCF_000022465.1,N_GCF_000364745.1	COG0444	E,P	DppD	0.0821
sulfo9.05912	1	1	N_GCF_001316085.1	-	-	-	0.6167
sulfo9.03031	2	2	N_GCA_000508305.1,N_GCF_001719125.1	-	-	-	0
sulfo9.05622	1	1	N_GCF_001316085.1	-	-	-	0
sulfo9.00376	52	52	A	-	-	-	0.126
sulfo9.04019	1	1	N_GCF_001316085.1	-	-	-	0
sulfo9.02793	9	10	N6,N_GCF_002215485.1,N_GCF_000011205.1	COG1846	K	MarR	0.0947
sulfo9.00029	23	47	A	COG2520	J	Trm5	0.0894
sulfo9.01783	52	82	A	COG1146	F	PreA	0
sulfo9.00851	50	50	A	COG0402	F,R	SsnA	0.0972
sulfo9.01220	49	49	A	COG2433	R	-	0.3452
sulfo9.01763	52	52	A	COG4755	S	-	0.0473
sulfo9.04087	1	1	N_GCA_000022445.1	-	-	-	0
sulfo9.03819	1	1	N_GCF_000024305.1	COG0535	R	SkfB	0.4037
sulfo9.06090	1	1	N_GCF_001316085.1	COG0503	F	Apt	0
sulfo9.03586	1	1	N_GCF_000011205.1	COG1672	R	AAAA	0.2043
sulfo9.02118	40	40	A	COG3839	G	MalK	0.1362
sulfo9.03338	2	3	N_GCF_000022425.1,N_GCF_000022485.1	-	-	-	0.1746
sulfo9.03306	4	4	N49,N_GCA_000565255.1	COG0675	X	InsQ	0.0983
sulfo9.03169	3	3	N_GCF_000022425.1,N_GCA_000189575.1,N_GCF_000022405.1	-	-	-	0
sulfo9.00805	52	52	A	-	-	-	0.0836
sulfo9.01706	48	48	A	COG0723	C	QcrA	0
sulfo9.05973	1	1	N_GCF_000213215.1	-	-	-	0
sulfo9.00793	50	61	A	COG3189	S	YeaO	0.0249
sulfo9.06048	1	1	N_GCF_000189555.1	-	-	-	0.2951
sulfo9.05725	1	1	N_GCF_000245215.1	-	-	-	0
sulfo9.05455	1	2	N_GCF_000024305.1	-	-	-	0.1601
sulfo9.04490	6	6	N6	COG0531	E	PotE	0.4113
sulfo9.04356	1	1	N_GCA_000508305.1	-	-	-	0
sulfo9.05180	1	1	N_GCF_000245215.1	COG0277	C	GlcD	0.2206
sulfo9.02530	1	5	N_GCF_000632495.1	COG0675	X	InsQ	0.0247
sulfo9.00251	52	52	A	-	-	-	0.1407
sulfo9.05300	1	1	N_GCF_000245275.1	-	-	-	0
sulfo9.00343	52	52	A	-	-	-	0.1033
sulfo9.05194	1	1	N_GCF_000022485.1	COG1597	I,R	LCB5	0.2069
sulfo9.04700	1	1	N_GCF_001316085.1	COG0277	C	GlcD	0
sulfo9.04126	2	2	N_GCF_000245215.1,N_GCF_000245235.1	-	-	-	0
sulfo9.05470	7	7	N6	-	-	-	0
sulfo9.00570	49	49	A	COG0819	H	TenA	0.0717
sulfo9.04323	7	7	N44	-	-	-	0
sulfo9.01417	51	51	A	COG2423	E	OCDMu	0.097
sulfo9.01341	40	40	A	-	-	-	0.0469
sulfo9.05275	1	1	N_GCF_000011205.1	-	-	-	0.245
sulfo9.00558	52	52	A	COG0472	M	Rfe	0.1179
sulfo9.03847	1	1	N_GCF_000213215.1	-	-	-	0
sulfo9.03247	15	15	N17,N_GCF_000213215.1,N_GCF_000011205.1	-	-	-	0
sulfo9.03789	10	10	N43	COG3511,COG2244	M	PlcC,RfbX	0.0695
sulfo9.00356	52	52	A	COG0558	I	PgsA	0.0761
sulfo9.05590	1	1	N_GCA_000565255.1	-	-	-	0
sulfo9.04099	1	1	N_GCF_000243315.1	-	-	-	0
sulfo9.05150	1	1	N_GCF_000007005.1	-	-	-	0
sulfo9.01556	39	58	A	COG1064	G	AdhP	0.0423
sulfo9.02669	24	24	N16	-	-	-	0.0284
sulfo9.03857	1	1	N_GCA_000565255.1	-	-	-	0
sulfo9.03604	1	1	N_GCF_000011205.1	COG0515	T	SPS1	0
sulfo9.03047	2	2	N_GCF_001316085.1,N_GCF_000011205.1	-	-	-	0.0882
sulfo9.02656	3	3	N_GCF_001719125.1	COG0531	E	PotE	0.2735
sulfo9.05127	1	1	N_GCF_000632495.1	COG2814	G	AraJ	0.2055
sulfo9.02019	15	15	N_GCF_001316085.1,N_GCA_000565255.1,N_GCF_000022485.1,N_GCF_001719125.1,N_GCA_002116695.1,N_GCF_000364745.1	COG4741	F	-	0.1991
sulfo9.00898	51	51	A	COG0041	F	PurE	0
sulfo9.02248	12	12	A	-	-	-	0
sulfo9.05440	1	1	N_GCA_000189575.1	-	-	-	0
sulfo9.04966	1	1	N_GCF_000632495.1	-	-	-	0
sulfo9.02578	19	19	N43,N4	COG0444	E,P	DppD	0.1458
sulfo9.00311	10	16	N17,N_GCA_000508305.1,N_GCA_002116695.1,N_GCF_000243315.1	COG0463	M	WcaA	0.3648
sulfo9.00389	29	30	A,N28	COG0531,COG2322	E,S	PotE,YozB	0.1231
sulfo9.05540	1	1	N_GCF_000364745.1	-	-	-	0
sulfo9.04995	1	1	N_GCF_000632495.1	-	-	-	0.0721
sulfo9.04105	1	1	N_GCF_000204925.1	-	-	-	0
sulfo9.05650	1	1	N_GCF_000632495.1	COG0534	V	NorM	0.3264
sulfo9.05954	7	7	N_GCA_000189575.1,N23,N_GCF_000189555.1,N_GCF_000364745.1	-	-	-	0
sulfo9.02164	20	21	N17,N_GCF_001316085.1,N_GCF_000213215.1,N_GCF_000243315.1,N_GCF_000011205.1	-	-	-	0.0035
sulfo9.00240	52	62	A	COG0628	R	PerM	0.1026
sulfo9.05375	1	1	N_GCF_000632495.1	-	-	-	0
sulfo9.00195	51	51	A	COG2419	J	-	0.1479
sulfo9.01731	36	36	A	COG1061	K,L	SSL2	0.1475
sulfo9.01924	46	46	A	-	-	-	0.1558
sulfo9.06005	1	1	N_GCF_000204925.1	COG0438	M	RfaB	0.2988
sulfo9.01385	46	63	N6	COG3432	K	-	0.0434
sulfo9.05493	1	1	N_GCF_001719125.1	COG0066	E	LeuD	0.0412
sulfo9.04364	1	1	N_GCF_000243315.1	-	-	-	0
sulfo9.00614	50	52	A	-	-	-	0.0389
sulfo9.03795	2	2	N_GCF_000022485.1,N_GCF_000245095.1	COG1353	V	Cas10	0.1928
sulfo9.00489	51	51	A	COG1703	O	ArgK	0.149
sulfo9.04868	4	4	N28	-	-	-	0
sulfo9.04791	1	1	N_GCF_000243315.1	-	-	-	0
sulfo9.06137	2	2	N_GCA_000189575.1,N_GCA_000022445.1	-	-	-	0
sulfo9.03603	1	1	N_GCF_000213215.1	COG2524	K	-	0.3737
sulfo9.02957	3	3	-	-	-	-	0.1175
sulfo9.01743	27	32	A,N_GCF_000007005.1,N_GCF_900079115.1	COG1004	M	Ugd	0.1538
sulfo9.03990	1	1	N_GCF_001316085.1	-	-	-	0
sulfo9.00527	26	171	N17,N_GCF_000243315.1,N_GCF_000011205.1	-	-	-	0.0847
sulfo9.02232	13	13	A,N_GCF_000632495.1,N_GCF_000007005.1,N_GCF_900079115.1	COG3427	C	CoxG	0.119
sulfo9.03273	2	2	N_GCF_001316085.1,N_GCF_000632495.1	COG0842	V	YadH	0.0477
sulfo9.02536	3	4	N_GCF_001316085.1,N_GCA_000565255.1,N_GCF_000022485.1	COG0477	G,E,P,R	ProP	0
sulfo9.05645	1	1	N_GCF_000632495.1	-	-	-	0
sulfo9.05910	1	1	N_GCA_000565255.1	-	-	-	0
sulfo9.01914	30	30	A,N_GCA_000189575.1,N28,N_GCF_000022385.1,N_GCF_000245095.1	COG0531	E	PotE	0.139
sulfo9.04926	2	2	N_GCF_000364745.1,N_GCF_000024305.1	COG4906	S	-	0.1421
sulfo9.00142	37	61	A,N_GCF_000007005.1,N_GCF_900079115.1	COG1024	I	CaiD	0.0995
sulfo9.04891	1	1	N_GCF_001316085.1	COG1249	C	Lpd	0
sulfo9.00999	52	52	A	-	-	-	0.0281
sulfo9.01648	47	56	A	COG3609	K	ParD	0.3589
sulfo9.02519	22	22	N17	COG2002	K,V	AbrB	0
sulfo9.00657	40	40	A	-	-	-	0.0682
sulfo9.02531	6	6	N_GCF_000245275.1,N_GCF_000022485.1,N33,N_GCF_000189555.1,N_GCF_000022465.1	COG3328	X	IS285	0
sulfo9.03951	5	5	N45,N_GCF_001481635.1	-	-	-	0.0188
sulfo9.00775	51	51	A	COG1515	L	Nfi	0.0374
sulfo9.01726	52	52	A	COG1522	K	Lrp	0.1071
sulfo9.05295	1	1	N_GCF_000213215.1	COG1312	G	UxuA	0
sulfo9.05334	1	1	N_GCF_000189555.1	-	-	-	0
sulfo9.01130	52	52	A	COG2105	R	YtfP	0.1533
sulfo9.01527	45	46	A,N_GCF_000007005.1,N_GCF_900079115.1	COG1853	C	RutF	0.0416
sulfo9.03753	1	1	N_GCF_900079115.1	-	-	-	0.0657
sulfo9.02945	2	3	N_GCF_001316085.1,N_GCF_000024305.1	-	-	-	0.0539
sulfo9.05260	1	1	N_GCA_002116695.1	-	-	-	0.4117
sulfo9.02239	3	6	N_GCF_000243315.1	-	-	-	0.237
sulfo9.01619	49	49	A	COG2073	H	CbiG	0.0935
sulfo9.02407	14	14	A	COG0674,COG1014	C	PorA,PorG	0.1409
sulfo9.04787	1	1	N_GCF_001316085.1	-	-	-	0
sulfo9.04456	1	1	N_GCF_000213215.1	-	-	-	0
sulfo9.04373	1	1	N_GCA_000189575.1	-	-	-	0
sulfo9.00502	52	52	A	COG0135	E	TrpF	0.0804
sulfo9.05868	1	1	N_GCF_000243315.1	COG2222	M	AgaS	0
sulfo9.00477	50	50	A	-	-	-	0.0172
sulfo9.05314	1	1	N_GCF_001316085.1	-	-	-	0
sulfo9.02840	9	9	N4	-	-	-	0
sulfo9.06011	1	1	N_GCF_000022405.1	-	-	-	0
sulfo9.01856	44	45	A,N_GCF_000007005.1,N_GCF_900079115.1	-	-	-	0.0188
sulfo9.04225	1	1	N_GCF_000011205.1	-	-	-	0
sulfo9.05462	1	1	N_GCF_000243315.1	-	-	-	0
sulfo9.04018	1	1	N_GCF_000022485.1	-	-	-	0
sulfo9.03593	1	1	N_GCF_000632495.1	-	-	-	0.3233
sulfo9.00902	48	48	A	-	-	-	0
sulfo9.01317	39	55	A,N_GCF_000007005.1,N_GCF_900079115.1	COG0365	I	Acs	0.0676
sulfo9.01862	39	46	A	COG1064	G	AdhP	0.0498
sulfo9.02460	25	25	-	-	-	-	0.236
sulfo9.04668	3	3	N23,N_GCF_000022385.1	COG1340	S	-	0.3587
sulfo9.03005	1	2	N_GCA_002116695.1	-	-	-	0
sulfo9.05052	1	1	N_GCF_000243315.1	-	-	-	0
sulfo9.03820	1	1	N_GCF_001316085.1	COG1518	V	Cas1	0
sulfo9.02604	7	20	N28,N_GCA_000022445.1	COG3415	X	-	0.1596
sulfo9.05264	1	1	N_GCF_000243315.1	-	-	-	0.1732
sulfo9.02894	3	3	N_GCF_000213215.1,N_GCF_000022465.1,N_GCF_000011205.1	-	-	-	0.1374
sulfo9.05328	1	1	N_GCF_001316085.1	-	-	-	0
sulfo9.03020	13	13	N17,N_GCF_000243315.1	COG2180	C,P,O	NarJ	0.2569
sulfo9.05553	1	1	N_GCF_000022485.1	COG1249	C	Lpd	0.1214
sulfo9.05358	1	1	N_GCA_000565255.1	-	-	-	0
sulfo9.04823	2	2	N_GCF_000364745.1,N_GCF_000024305.1	-	-	-	0
sulfo9.05402	1	1	N_GCF_001316085.1	-	-	-	0
sulfo9.04933	1	2	N_GCF_000243315.1	-	-	-	0
sulfo9.02801	18	18	N43,N4	COG0438	M	RfaB	0.018
sulfo9.00213	47	59	N_GCF_001316085.1,N6,N_GCF_000632495.1,N_GCF_000213215.1	COG1487	V	VapC	0.0159
sulfo9.04181	1	1	N_GCF_001316085.1	-	-	-	0.0986
sulfo9.01223	51	51	A	-	-	-	0
sulfo9.05884	1	1	N_GCF_001316085.1	COG1608	I	-	0
sulfo9.00557	52	52	A	COG0090	J	RplB	0.0427
sulfo9.00509	51	51	A	COG1250	I	FadB	0.0444
sulfo9.00312	51	51	A	COG2441	R	-	0.054
sulfo9.01188	51	51	A	COG1095	K	RPB7	0
sulfo9.03761	1	1	N_GCF_000632495.1	-	-	-	0
sulfo9.00429	52	52	A	COG3199	F	-	0.1468
sulfo9.06002	1	1	N_GCF_900079115.1	-	-	-	0
sulfo9.06050	1	1	N_GCF_001719125.1	COG0449	M	GlmS	0
sulfo9.00623	51	51	A	COG1059	L,V	ENDO3c	0.1465
sulfo9.04991	1	1	N_GCF_000011205.1	COG2250	S	HEPN	0.0593
sulfo9.02932	24	24	N17,N_GCA_000508305.1	COG0581	P	PstA	0.0621
sulfo9.03659	1	1	N_GCF_000011205.1	-	-	-	0.2958
sulfo9.05670	8	8	N44	-	-	-	0
sulfo9.05068	1	1	N_GCF_000632495.1	-	-	-	0.0306
sulfo9.01108	51	51	A	COG2317	E	YpwA	0.0967
sulfo9.03496	17	17	N17,N_GCF_000243315.1	-	-	-	0.38
sulfo9.04905	1	1	N_GCA_000508305.1	-	-	-	0
sulfo9.04277	1	1	N_GCF_001316085.1	COG1898	M	RfbC	0
sulfo9.01683	24	24	A	COG1324	P	CutA	0.0321
sulfo9.03674	9	9	N44	-	-	-	0
sulfo9.00499	51	51	A	-	-	-	0.3497
sulfo9.05518	1	1	N_GCF_000204925.1	-	-	-	0
sulfo9.03253	2	2	N_GCF_001316085.1,N_GCF_000243315.1	COG0438	M	RfaB	0
sulfo9.01129	41	41	A	COG3839	G	MalK	0.1392
sulfo9.03856	1	1	N_GCF_000011205.1	-	-	-	0
sulfo9.03181	3	3	N_GCA_000022445.1,N_GCA_000508305.1,N_GCF_000022465.1	-	-	-	0.0276
sulfo9.00331	52	52	A	COG1676	J	SEN2	0.0399
sulfo9.00924	52	52	A	COG1573	L	-	0.044
sulfo9.01655	50	50	A	COG2892	J	Pcc1	0
sulfo9.04670	1	1	N_GCF_000364745.1	-	-	-	0
sulfo9.02596	7	8	N28,N_GCF_000022385.1,N_GCA_000022445.1	-	-	-	0
sulfo9.04562	8	8	N44	-	-	-	0
sulfo9.02671	3	3	-	-	-	-	0.2596
sulfo9.01653	39	39	A	-	-	-	0.0512
sulfo9.05013	12	12	N17	COG5493	S	-	0
sulfo9.00285	52	52	A	COG1402	H,Q	ArfB	0.06
sulfo9.00644	52	52	A	COG2125	J	RPS6A	0.0771
sulfo9.01446	46	47	A	COG1274	C	PepCK	0.1774
sulfo9.02730	10	12	N44,N_GCA_002116695.1	COG4934	O	-	0.0861
sulfo9.05697	9	9	N17	-	-	-	0.2196
sulfo9.02721	5	5	N46,N_GCA_002116695.1,N_GCF_000011205.1	-	-	-	0.2618
sulfo9.02359	37	37	N16,N43,N_GCF_001316085.1	-	-	-	0
sulfo9.03616	1	1	N_GCA_000565255.1	COG2244	M	RfbX	0.0716
sulfo9.00608	52	52	A	COG4280	S	-	0.0586
sulfo9.00804	50	50	A	COG0189	H,J	RimK	0.0517
sulfo9.04855	1	1	N_GCF_000022465.1	COG1078	R	YdhJ	0
sulfo9.05902	1	1	N_GCF_000022385.1	-	-	-	0.1938
sulfo9.01628	52	52	A	COG0201	U	SecY	0.0836
sulfo9.04682	2	2	N_GCA_000189575.1,N_GCA_000022445.1	-	-	-	0.095
sulfo9.01004	52	52	A	COG1143	C	NuoI	0.0256
sulfo9.05245	1	1	N_GCF_000011205.1	-	-	-	0
sulfo9.05129	1	1	N_GCF_000011205.1	-	-	-	0.3618
sulfo9.05749	10	10	N17	-	-	-	0.0907
sulfo9.03119	3	3	N_GCF_000022485.1,N_GCF_000022465.1,N_GCF_000011205.1	-	-	-	0.2414
sulfo9.01398	47	47	A	COG0433	L	YjgR	0.3063
sulfo9.01879	37	53	A	-	-	-	0.2201
sulfo9.05061	4	4	N28	-	-	-	0
sulfo9.01039	49	81	A	COG0601	E,P	DppB	0.0819
sulfo9.03437	2	2	N_GCF_000213215.1,N_GCF_000011205.1	-	-	-	0
sulfo9.02768	9	9	N28,N_GCF_000189555.1,N_GCF_000364745.1,N_GCF_000011205.1	COG0813	F	DeoD	0.176
sulfo9.06154	1	1	N_GCF_000022385.1	COG2226	H	UbiE	0.1797
sulfo9.04576	1	1	N_GCA_000508305.1	-	-	-	0
sulfo9.01338	50	50	A	COG4948	M,R	RspA	0.0749
sulfo9.01424	49	49	A	COG0162	J	TyrS	0.2296
sulfo9.02043	23	23	N_GCA_000565255.1,N_GCF_001481635.1	-	-	-	0.2627
sulfo9.02312	28	30	N16,N_GCF_001316085.1,N_GCA_002116695.1	COG0622	R	YfcE	0.045
sulfo9.01534	39	39	A	COG0312	R	TldD	0.1692
sulfo9.02863	3	3	N_GCF_001316085.1,N_GCA_000565255.1,N_GCF_000213215.1	-	-	-	0
sulfo9.04777	2	2	N_GCF_000007005.1,N_GCF_900079115.1	-	-	-	0
sulfo9.00513	52	52	A	COG0546	C	Gph	0.037
sulfo9.05781	7	7	N17	COG1672	R	AAAA	0.0842
sulfo9.04769	1	1	N_GCF_001316085.1	-	-	-	0.0835
sulfo9.04014	1	1	N_GCF_001719125.1	-	-	-	0
sulfo9.02450	10	10	A	-	-	-	0.2795
sulfo9.00609	52	52	A	COG1474	L	CDC6	0.0877
sulfo9.02850	9	9	N4,N_GCF_000011205.1	COG2020	O	STE14	0.1161
sulfo9.02813	9	9	N4	COG1505	E	PreP	0.1212
sulfo9.02963	9	9	N_GCF_001316085.1,N4	COG1522	K	Lrp	0
sulfo9.04861	7	7	N6	-	-	-	0
sulfo9.00515	52	52	A	COG1779	R	Zpr1	0.097
sulfo9.02755	4	4	N28	COG0044	F	AllB	0
sulfo9.05023	9	9	N44	-	-	-	0
sulfo9.03131	2	2	N_GCF_000022485.1,N_GCF_000011205.1	-	-	-	0
sulfo9.01935	19	21	N_GCF_001316085.1,N28,N_GCF_001719125.1	-	-	-	0.0523
sulfo9.05862	1	1	N_GCA_002116695.1	-	-	-	0
sulfo9.04408	10	10	N43	COG0076	E	GadA	0
sulfo9.02329	8	9	N_GCF_000245155.1,N_GCF_000245115.1,N_GCF_900079115.1,N_GCF_000022465.1,N_GCA_002116695.1,N_GCF_000022405.1,N_GCF_000243315.1	-	-	-	0
sulfo9.02108	8	9	N_GCF_000245155.1,N_GCF_000245115.1,N_GCF_900079115.1,N_GCF_000022465.1,N_GCA_002116695.1,N_GCF_000022405.1,N_GCF_000243315.1	-	-	-	0.1872
sulfo9.00823	51	51	A	-	-	-	0.0352
sulfo9.04530	3	3	N_GCF_000022425.1,N_GCF_000022485.1,N_GCF_000245255.1	COG1146	F	PreA	0.3405
sulfo9.03359	11	11	N42	COG1592	C	YotD	0.3686
sulfo9.03383	11	11	N43,N_GCF_000632495.1	COG0596	H,R	MhpC	0.072
sulfo9.04959	1	1	N_GCF_000204925.1	-	-	-	0
sulfo9.03584	1	1	N_GCF_000243315.1	COG0675	X	InsQ	0
sulfo9.04754	3	3	N23,N_GCF_000245095.1	-	-	-	0
sulfo9.00126	49	76	A	COG3432	K	-	0.0876
sulfo9.05241	1	1	N_GCF_001316085.1	-	-	-	0
sulfo9.04833	1	1	N_GCF_000245255.1	-	-	-	0.3665
sulfo9.00720	52	52	A	COG1392	S	YkaA	0.1092
sulfo9.01154	41	41	A	COG0123	R	AcuC	0.1327
sulfo9.01351	51	51	A	COG0495	J	LeuS	0.1491
sulfo9.05657	1	1	N_GCA_000022445.1	-	-	-	0.3943
sulfo9.02571	28	28	-	-	-	-	0
sulfo9.01820	52	52	A	-	-	-	0
sulfo9.03964	1	1	N_GCF_000632495.1	-	-	-	0.2258
sulfo9.02322	11	11	N4,N_GCF_000632495.1,N_GCA_000565255.1	COG2226	H	UbiE	0
sulfo9.05351	1	1	N_GCF_001316085.1	-	-	-	0.1097
sulfo9.04216	1	1	N_GCF_000243315.1	-	-	-	0
sulfo9.02514	38	38	N16,N43,N_GCF_000243315.1	COG0428	P	ZupT	0.0264
sulfo9.01815	41	41	A	COG4346	O	-	0.1636
sulfo9.02631	18	18	N43,N_GCF_000245215.1,N28,N_GCF_001719125.1	COG2267	I	PldB	0
sulfo9.00364	52	52	A	-	-	-	0.0696
sulfo9.04139	1	1	N_GCA_000565255.1	-	-	-	0
sulfo9.01015	51	51	A	COG1676	J	SEN2	0.1719
sulfo9.01522	51	51	A	COG0365	I	Acs	0.0931
sulfo9.04188	1	1	N_GCF_000243315.1	-	-	-	0
sulfo9.03482	11	11	N42	-	-	-	0.1256
sulfo9.04827	1	1	N_GCF_000204925.1	COG1011	H	YigB	0
sulfo9.01894	14	14	A	COG0517	T	CBS	0.0956
sulfo9.02568	5	5	N_GCF_001316085.1,N_GCF_000632495.1,N_GCF_000007005.1,N_GCF_900079115.1,N_GCF_000011205.1	-	-	-	0
sulfo9.01274	51	53	A	COG1131	V	CcmA	0.0276
sulfo9.02369	15	16	N6,N28,N_GCF_000022465.1,N_GCA_002116695.1	-	-	-	0.0593
sulfo9.02079	45	45	A	COG2874	N	FlaH	0.1171
sulfo9.05093	1	1	N_GCF_000024305.1	-	-	-	0
sulfo9.01673	34	35	A	COG1433	O	NifX	0
sulfo9.05804	1	1	N_GCA_000565255.1	COG2192	R	-	0.0798
sulfo9.05745	1	1	N_GCA_000189575.1	-	-	-	0
sulfo9.04441	1	1	N_GCF_000243315.1	COG1618	F	THEP1	0
sulfo9.03527	2	2	N_GCF_001316085.1,N_GCF_000632495.1	-	-	-	0
sulfo9.04231	1	1	N_GCF_900079115.1	-	-	-	0.2175
sulfo9.00405	52	52	A	COG2068	H	MocA	0.0314
sulfo9.00202	52	52	A	COG0785	C,O	CcdA	0.0572
sulfo9.01759	49	49	A	COG4231	C	IorA	0.0185
sulfo9.05990	1	1	N_GCF_001316085.1	-	-	-	0
sulfo9.01191	51	51	A	COG1474	L	CDC6	0.1122
sulfo9.04043	18	18	N17	-	-	-	0
sulfo9.02950	26	26	N17,N_GCF_001316085.1,N_GCF_000213215.1	-	-	-	0.0602
sulfo9.05710	1	1	N_GCF_000632495.1	-	-	-	0
sulfo9.02384	34	34	-	-	-	-	0.4135
sulfo9.05228	1	1	N_GCF_001316085.1	-	-	-	0
sulfo9.02692	2	3	N_GCF_000213215.1,N_GCF_900079115.1	-	-	-	0.2772
sulfo9.00811	51	51	A	COG2149	S	YidH	0.0521
sulfo9.05417	1	1	N_GCF_000632495.1	-	-	-	0
sulfo9.04320	1	1	N_GCF_001719125.1	-	-	-	0.187
sulfo9.02379	38	48	N16,N43,N_GCF_000632495.1	COG3255	I	SCP2	0.0527
sulfo9.01073	52	52	A	COG0663	R	PaaY	0.0338
sulfo9.00109	50	92	A	-	-	-	0.0271
sulfo9.02159	13	13	A,N_GCF_000007005.1,N_GCF_900079115.1	COG2308	S	-	0.1799
sulfo9.01275	42	43	A	COG0628,COG0475	R,P	PerM,KefB	0.2287
sulfo9.05974	1	1	N_GCF_000632495.1	-	-	-	0.4081
sulfo9.03703	2	2	N_GCF_000007005.1,N_GCF_900079115.1	-	-	-	0
sulfo9.02911	9	9	-	-	-	-	0.03
sulfo9.05830	1	1	N_GCF_000243315.1	-	-	-	0
sulfo9.01407	18	23	N44	COG3355	K	-	0.1269
sulfo9.01881	15	15	A,N_GCF_000007005.1,N_GCF_900079115.1	-	-	-	0.0172
sulfo9.03397	4	4	N_GCA_000189575.1,N_GCF_000213215.1,N_GCF_000189555.1,N_GCF_000364745.1	COG1277	O	NosY	0.2325
sulfo9.03315	2	2	N_GCF_000364745.1,N_GCF_000011205.1	-	-	-	0
sulfo9.02331	17	25	N17,N_GCF_002215485.1,N_GCF_000243315.1,N_GCF_000011205.1	-	-	-	0
sulfo9.00679	52	52	A	COG1163	J	Rbg1	0.1391
sulfo9.05788	1	1	N_GCA_000508305.1	-	-	-	0
sulfo9.04696	7	7	N17	COG1520	M	PQQ	0.1025
sulfo9.05201	1	1	N_GCF_000022485.1	-	-	-	0.2684
sulfo9.04965	1	1	N_GCF_001316085.1	-	-	-	0
sulfo9.00209	36	36	A,N_GCF_000007005.1,N_GCF_900079115.1	COG1337	V	Csm3	0.0598
sulfo9.00706	52	52	A	COG0532	J	InfB	0.1417
sulfo9.01516	46	46	A,N_GCF_000007005.1,N_GCF_000968395.1	COG1024	I	CaiD	0.0222
sulfo9.01668	46	47	A	COG4934	O	-	0.1469
sulfo9.04159	1	1	N_GCF_000011205.1	-	-	-	0.3056
sulfo9.00832	52	52	A	COG1499	J	NMD3	0.1164
sulfo9.00713	42	42	A	-	-	-	0
sulfo9.03898	1	1	N_GCA_000565255.1	COG2440	C	FixX	0
sulfo9.03734	1	1	N_GCF_000213215.1	-	-	-	0
sulfo9.01068	51	51	A	COG0350	L	AdaB	0.0321
sulfo9.05753	1	1	N_GCF_001316085.1	COG1688	V	Cas5	0.1946
sulfo9.01792	15	18	N_GCF_001316085.1,N6,N_GCF_000022485.1,N28,N_GCF_000022465.1,N_GCF_000024305.1	-	-	-	0.3286
sulfo9.01992	47	47	A	COG2046	P	MET3	0.0702
sulfo9.04599	1	1	N_GCF_000011205.1	-	-	-	0.7634
sulfo9.05999	1	1	N_GCF_000022385.1	-	-	-	0
sulfo9.03455	10	10	N43,N_GCF_001719125.1	-	-	-	0.1269
sulfo9.03772	1	1	N_GCF_000243315.1	COG1215	N	BcsA	0.1674
sulfo9.01660	48	48	A	-	-	-	0.0498
sulfo9.04970	1	1	N_GCA_000565255.1	COG0425	O	TusA	0
sulfo9.05843	1	1	N_GCF_000204925.1	-	-	-	0
sulfo9.05366	2	2	N_GCF_000022485.1,N_GCF_000243315.1	-	-	-	0
sulfo9.05818	1	1	N_GCA_000189575.1	COG1468	V	Cas4	0.1043
sulfo9.02624	4	4	A,N_GCF_000243315.1	COG1740	C	HyaA	0
sulfo9.00149	46	57	A,N_GCF_000007005.1,N_GCF_900079115.1	COG2514	Q	CatE	0.0048
sulfo9.02668	28	28	N16,N_GCF_000011205.1	-	-	-	0
sulfo9.05339	1	1	N_GCF_001316085.1	-	-	-	0
sulfo9.04471	1	1	N_GCF_000632495.1	-	-	-	0.2921
sulfo9.06073	1	1	N_GCF_001316085.1	COG0842	V	YadH	0
sulfo9.04326	1	1	N_GCF_000213215.1	COG0382	H	UbiA	0
sulfo9.01453	28	31	A,N_GCF_000245155.1,N38,N28,N_GCF_000245255.1,N_GCF_000022405.1	COG5551	V	Cas6	0.0391
sulfo9.01506	33	49	N16,N6	COG4934	O	-	0.1897
sulfo9.05225	1	1	N_GCA_000508305.1	COG1088	M	RfbB	0
sulfo9.00326	47	75	A	COG4113	R	-	0.0298
sulfo9.01739	49	49	A	COG1064	G	AdhP	0.128
sulfo9.00835	52	52	A	COG1716	T	FHA	0.0953
sulfo9.01849	32	32	A	COG1846	K	MarR	0.1471
sulfo9.03366	11	11	N42	-	-	-	0.1423
sulfo9.05382	1	1	N_GCF_001316085.1	-	-	-	0
sulfo9.00865	22	32	A,N_GCF_000245135.1,N_GCF_000022425.1,N_GCF_000245115.1,N_GCF_000245255.1	COG1216	G	GT2	0.1156
sulfo9.05303	1	1	N_GCF_001719125.1	COG0251	V	RidA	0
sulfo9.02477	12	12	N17,N_GCF_000213215.1,N_GCF_000243315.1	-	-	-	0
sulfo9.01969	17	19	N44,N_GCF_001316085.1,N_GCF_000022485.1,N28,N_GCF_000022465.1,N_GCF_000024305.1	-	-	-	0
sulfo9.04936	1	1	N_GCF_000243315.1	-	-	-	0
sulfo9.04402	1	1	N_GCF_000632495.1	COG2445	S	YutE	0
sulfo9.05808	8	8	N17	-	-	-	0
sulfo9.05250	1	1	N_GCF_000245275.1	COG0463	M	WcaA	0.2808
sulfo9.00432	51	51	A	COG1665	R	-	0.0724
sulfo9.05135	1	1	N_GCF_001316085.1	-	-	-	0
sulfo9.03955	1	1	N_GCF_000968395.1	-	-	-	0.4043
sulfo9.05476	1	1	N_GCA_000189575.1	-	-	-	0
sulfo9.00729	51	51	A	COG0512	E,H	PabA	0.0184
sulfo9.00664	50	50	A	COG0491	R	GloB	0.1927
sulfo9.01361	48	48	A	COG0538	C	Icd	0.1546
sulfo9.01464	41	41	A	-	-	-	0.2035
sulfo9.00882	49	49	A	COG1290	C	QcrB	0.0546
sulfo9.04515	1	1	N_GCF_000011205.1	-	-	-	0.1904
sulfo9.02062	9	11	N_GCF_000022485.1,N33,N_GCA_000022445.1,N_GCF_900079115.1,N_GCF_000022465.1,N_GCA_002116695.1,N_GCF_000243315.1,N_GCF_000968395.1	COG3677	X	InsA	0.0322
sulfo9.01121	49	76	A	COG1545	R	-	0.0233
sulfo9.00371	52	52	A	-	-	-	0.1823
sulfo9.01918	46	47	A	COG1011	H	YigB	0.0422
sulfo9.02924	9	16	N6,N_GCF_000022485.1,N_GCF_000213215.1	-	-	-	0
sulfo9.02139	30	30	A	COG3345	G	GalA	0.0899
sulfo9.05036	1	1	N_GCF_000243315.1	-	-	-	0
sulfo9.05409	1	1	N_GCA_000189575.1	-	-	-	0
sulfo9.02221	17	17	A,N_GCA_000189575.1,N_GCF_000245215.1,N33,N_GCF_900079115.1,N_GCF_000245095.1	COG0680	C	HyaD	0.0606
sulfo9.00293	52	53	A	-	-	-	0.0933
sulfo9.05584	1	1	N_GCF_000243315.1	COG1662	X	InsB	0
sulfo9.02429	4	4	A	-	-	-	0.2644
sulfo9.02035	19	27	N43,N_GCF_001316085.1,N28,N_GCF_000022465.1,N_GCF_000011205.1	-	-	-	0
sulfo9.01775	15	15	A	COG2524	K	-	0.0795
sulfo9.04554	10	10	N43	-	-	-	0.0597
sulfo9.00492	52	52	A	COG2220	G	UlaG	0.0538
sulfo9.03029	52	52	A	COG2048	C	HdrB	0.0472
sulfo9.05679	1	1	N_GCF_001316085.1	COG1672	R	AAAA	0
sulfo9.01063	51	51	A	-	-	-	0.0416
sulfo9.01091	52	52	A	COG1331	R	YyaL	0.1227
sulfo9.02419	14	14	N17	-	-	-	0
sulfo9.01137	51	51	A	COG1793	L	CDC9	0.1277
sulfo9.05796	1	1	N_GCF_000632495.1	-	-	-	0
sulfo9.01479	52	52	A	COG5491	D	Did4	0.07
sulfo9.03440	2	2	N_GCF_000213215.1,N_GCF_000011205.1	-	-	-	0.3675
sulfo9.02657	18	18	N17,N_GCF_001316085.1,N_GCF_000243315.1	-	-	-	0.2277
sulfo9.02541	27	28	N16	COG4934	O	-	0.1797
sulfo9.04285	1	1	N_GCF_000632495.1	-	-	-	0.3097
sulfo9.02979	37	37	N16,N43	COG1735	R	Php	0.0297
sulfo9.05561	8	8	N44	-	-	-	0
sulfo9.05854	1	1	N_GCF_000213215.1	-	-	-	0
sulfo9.00964	51	51	A	COG1586	E	SpeD	0.0218
sulfo9.05609	1	1	N_GCF_001316085.1	COG0619	H	EcfT	0
sulfo9.04887	1	1	N_GCF_000243315.1	-	-	-	0
sulfo9.02092	47	47	A	COG0190	H	FolD	0.0108
sulfo9.04514	1	1	N_GCA_000508305.1	COG1529	C	CoxL	0
sulfo9.05083	3	3	N_GCF_000022425.1,N_GCF_000245255.1,N_GCF_000022405.1	-	-	-	0.3492
sulfo9.05614	1	1	N_GCF_000968395.1	COG1277	O	NosY	0.5514
sulfo9.04168	1	1	N_GCF_001316085.1	-	-	-	0
sulfo9.03092	2	2	N_GCF_000022385.1,N_GCF_000022465.1	-	-	-	0
sulfo9.01860	45	45	A	-	-	-	0.134
sulfo9.04852	1	1	N_GCF_000632495.1	-	-	-	0
sulfo9.03880	7	7	N6	-	-	-	0.1356
sulfo9.03087	10	10	N44,N_GCF_000632495.1	-	-	-	0
sulfo9.04068	1	1	N_GCF_000022485.1	-	-	-	0
sulfo9.04022	1	1	N_GCA_002116695.1	-	-	-	0.3637
sulfo9.04661	10	10	N43	-	-	-	0
sulfo9.01876	38	38	A,N_GCF_000204925.1,N_GCA_000565255.1	COG1215	N	BcsA	0.132
sulfo9.03613	7	7	N6	COG2211	G	MelB	0.0612
sulfo9.01365	50	50	A	COG1759	F	PurP	0.1915
sulfo9.03837	1	1	N_GCF_000213215.1	-	-	-	0
sulfo9.02083	21	25	N_GCF_001316085.1,N_GCF_000022485.1,N23,N28,N_GCF_000213215.1,N_GCF_000022465.1,N_GCA_002116695.1,N_GCF_000024305.1	-	-	-	0.0184
sulfo9.01538	48	48	A	COG1531	S	-	0
sulfo9.06098	1	1	N_GCF_000204925.1	-	-	-	0.0601
sulfo9.03696	1	1	N_GCF_001719125.1	-	-	-	0
sulfo9.03568	6	6	N28	-	-	-	0
sulfo9.03464	1	2	N_GCF_000011205.1	-	-	-	0
sulfo9.02879	9	9	N_GCF_001316085.1,N6,N_GCA_002116695.1	COG0155	P	CysI	0.0836
sulfo9.02398	20	20	N43,N_GCF_001316085.1,N4,N_GCA_000565255.1	-	-	-	0
sulfo9.04782	5	5	N45,N_GCF_001481635.1	-	-	-	0
sulfo9.02085	32	32	A	-	-	-	0.1695
sulfo9.04968	1	1	N_GCF_000968395.1	COG3328	X	IS285	0.0652
sulfo9.00305	52	52	A	COG0128	E	AroA	0.1171
sulfo9.00789	47	47	A	COG0451	M	WcaG	0.0898
sulfo9.00236	51	57	A	COG2210	C	YrkE	0.0535
sulfo9.00907	52	52	A	COG1973	O	HypE	0.1034
sulfo9.01041	52	52	A	COG0312	R	TldD	0.0405
sulfo9.01973	13	13	A,N_GCA_000189575.1	COG0830	O	UreF	0.0112
sulfo9.01239	51	51	A	COG0565	J	TrmJ	0.0892
sulfo9.02422	9	10	N25,N_GCF_000245095.1,N_GCF_000011205.1	-	-	-	0
sulfo9.03054	2	2	-	-	-	-	0
sulfo9.01804	37	38	N_GCA_000508305.1	COG4934	O	-	0.1395
sulfo9.05608	1	1	N_GCA_000508305.1	COG0711	C	AtpF	0.631
sulfo9.03656	6	6	N28	-	-	-	0
sulfo9.00053	52	100	A	COG2223	P	NarK	0.09
sulfo9.03211	5	23	N_GCF_000245275.1,N_GCF_000022485.1,N_GCF_000007005.1,N_GCF_900079115.1,N_GCF_000022465.1	COG3328	X	IS285	0.0588
sulfo9.05174	9	9	N44	-	-	-	0
sulfo9.00476	52	53	A	COG0477	G,E,P,R	ProP	0.0418
sulfo9.04739	1	1	N_GCF_000213215.1	-	-	-	0
sulfo9.04484	10	10	N17	-	-	-	0
sulfo9.00318	51	51	A	COG2147	J	RPL19A	0.2272
sulfo9.00696	52	52	A	COG4914	R	-	0.1903
sulfo9.00991	52	52	A	COG1577	I	ERG12	0.0945
sulfo9.01576	49	49	A	COG2516	R	-	0.1062
sulfo9.04048	1	1	N_GCF_001316085.1	-	-	-	0.2989
sulfo9.02492	4	4	N_GCF_000245155.1,N_GCF_000245115.1,N_GCA_000022445.1,N_GCF_000011205.1	COG2192	R	-	0.1557
sulfo9.05756	2	2	N33	-	-	-	0
sulfo9.03177	10	10	N44,N_GCF_000189555.1	-	-	-	0
sulfo9.01827	45	45	A	-	-	-	0.1337
sulfo9.03983	1	1	N_GCA_000508305.1	-	-	-	0.2807
sulfo9.04811	1	1	N_GCF_000213215.1	-	-	-	0
sulfo9.03931	1	1	N_GCF_000632495.1	-	-	-	0
sulfo9.01490	45	47	A	COG0277	C	GlcD	0.0555
sulfo9.02255	30	30	N16,N_GCA_000565255.1,N_GCF_000213215.1,N_GCF_000011205.1	COG1801	S	YecE	0.0589
sulfo9.01580	52	52	A	COG1522	K	Lrp	0.0112
sulfo9.04150	1	1	N_GCF_000024305.1	-	-	-	0
sulfo9.04054	1	1	N_GCF_000243315.1	-	-	-	0
sulfo9.03339	2	2	N_GCF_000213215.1,N_GCF_000011205.1	-	-	-	0
sulfo9.04536	1	1	N_GCA_002116695.1	-	-	-	0.5428
sulfo9.04708	4	4	N28	-	-	-	0.1758
sulfo9.01874	52	52	A	COG0638	O	PRE1	0.0269
sulfo9.00754	41	42	A	-	-	-	0
sulfo9.05433	5	5	N17	-	-	-	0
sulfo9.06051	1	1	N_GCF_001719125.1	COG1173	E,P	DppC	0.1835
sulfo9.02802	3	3	N_GCF_000245275.1,N_GCF_001316085.1,N_GCF_000189555.1	COG2250	S	HEPN	0.0462
sulfo9.03077	8	8	N4	COG1053	C	SdhA	0.1028
sulfo9.01505	42	45	A	COG1848	R	-	0
sulfo9.02824	7	7	N17	COG0393	S	YbjQ	0
sulfo9.01797	15	15	A,N_GCA_000189575.1	COG0531	E	PotE	0.0562
sulfo9.01908	21	24	N17,N_GCA_002116695.1,N_GCF_000243315.1	-	-	-	0.0128
sulfo9.03206	4	4	N_GCA_000189575.1,N_GCF_000189555.1,N_GCF_000364745.1,N_GCF_000011205.1	COG3886	L	-	0.2161
sulfo9.00975	48	48	A	COG0309	O	HypE	0.0609
sulfo9.03521	3	4	N_GCF_000632495.1,N_GCF_000022485.1,N_GCF_000243315.1	-	-	-	0
sulfo9.03103	2	2	N_GCF_000213215.1,N_GCF_000011205.1	COG1702	T	PhoH	0.1532
sulfo9.00147	50	62	A	COG1209	M	RmlA1	0.1538
sulfo9.00070	40	66	A,N46	-	-	-	0.0237
sulfo9.01778	48	48	A	COG5440	S	-	0
sulfo9.05598	1	1	N_GCF_000213215.1	-	-	-	0.3424
sulfo9.03120	7	7	N6	-	-	-	0
sulfo9.05812	1	1	N_GCF_000022485.1	-	-	-	0.2633
sulfo9.00288	52	52	A	-	-	-	0.0552
sulfo9.04205	1	1	N_GCF_000022485.1	-	-	-	0
sulfo9.03219	2	2	N_GCF_000011205.1,N_GCF_000024305.1	-	-	-	0.0177
sulfo9.04585	1	1	N_GCA_000508305.1	COG0425	O	TusA	0
sulfo9.02119	43	43	A	-	-	-	0.0848
sulfo9.05113	1	1	N_GCF_000189555.1	COG5558	X	-	0
sulfo9.02268	15	15	A	COG5650	S	-	0.2662
sulfo9.00781	48	48	A	COG1781	F	PyrI	0.0619
sulfo9.01124	52	52	A	COG0202	K	RpoA	0.0635
sulfo9.02448	8	9	N28,N_GCF_000011205.1,N_GCF_000024305.1	-	-	-	0.0234
sulfo9.02794	27	27	N16	-	-	-	0.016
sulfo9.00414	43	46	A,N_GCF_000245115.1	COG2235	E	ArcA	0.1998
sulfo9.00077	50	68	A	COG1468	V	Cas4	0.0512
sulfo9.01932	31	33	A	COG3589	S	-	0.1257
sulfo9.05074	1	1	N_GCF_000024305.1	COG1216	G	GT2	0
sulfo9.01450	42	42	A	-	-	-	0.1541
sulfo9.05253	1	1	N_GCF_000632495.1	-	-	-	0
sulfo9.02216	12	12	A	COG0733	R	YocR	0.1505
sulfo9.04149	1	1	N_GCA_002116695.1	-	-	-	0.1778
sulfo9.04331	1	1	N_GCF_000243315.1	-	-	-	0
sulfo9.00914	51	51	A	COG0620	E	MetE	0.1037
sulfo9.02959	26	26	N16	COG3934	G	-	0.0105
sulfo9.05158	1	1	N_GCF_000632495.1	COG3552	S	CoxE	0
sulfo9.01062	42	42	A	-	-	-	0.0315
sulfo9.05141	1	1	N_GCA_000565255.1	-	-	-	0.1047
sulfo9.00304	51	51	A	-	-	-	0.0968
sulfo9.01883	38	56	A	COG1028	I,Q,R	FabG	0.0589
sulfo9.05896	12	12	N17	COG2250	S	HEPN	0
sulfo9.05340	1	1	N_GCF_000364745.1	-	-	-	0
sulfo9.04071	1	1	N_GCF_000011205.1	-	-	-	0
sulfo9.04625	1	1	N_GCF_001316085.1	-	-	-	0
sulfo9.05414	1	1	N_GCA_000508305.1	-	-	-	0
sulfo9.05687	1	1	N_GCF_000204925.1	COG3420	P	NosD	0.1108
sulfo9.03704	1	1	N_GCF_000022465.1	-	-	-	0.0868
sulfo9.04258	2	2	N33	-	-	-	0.3611
sulfo9.01280	49	49	A	COG0151	F	PurD	0.0388
sulfo9.04478	11	11	N_GCF_000245115.1,N_GCF_000007005.1,N_GCF_900079115.1	COG0559	E	LivH	0.0319
sulfo9.02011	14	14	A	-	-	-	0.0542
sulfo9.05576	5	5	N28	-	-	-	0
sulfo9.04305	1	1	N_GCA_000565255.1	-	-	-	0
sulfo9.03225	15	15	N44,N28	-	-	-	0.317
sulfo9.01170	50	50	A	COG1741	R	YhaK	0.0184
sulfo9.04429	1	1	N_GCF_000024305.1	-	-	-	0.3723
sulfo9.05636	1	1	N_GCA_000565255.1	-	-	-	0
sulfo9.00161	49	52	A	COG0438	M	RfaB	0.2022
sulfo9.03063	2	2	N_GCA_002116695.1,N_GCF_000011205.1	-	-	-	0.2326
sulfo9.05487	1	1	N_GCF_000024305.1	-	-	-	0
sulfo9.04400	1	1	N_GCF_000022385.1	COG0438	M	RfaB	0.3361
sulfo9.00010	50	157	A	COG3609	K	ParD	0.1428
sulfo9.05680	1	1	N_GCA_000022445.1	-	-	-	0
sulfo9.05611	1	1	N_GCF_000022485.1	-	-	-	0
sulfo9.02780	2	3	N_GCF_001316085.1,N_GCF_000213215.1	-	-	-	0
sulfo9.02588	23	23	N_GCF_000007005.1,N_GCF_900079115.1	COG4906	S	-	0.2571
sulfo9.06063	1	1	N_GCF_000632495.1	COG0588	G	GpmA	0.2045
sulfo9.04259	1	1	N_GCF_001316085.1	-	-	-	0.0416
sulfo9.04626	1	1	N_GCF_000968395.1	-	-	-	0.2756
sulfo9.02884	3	3	N_GCF_000245095.1,N_GCF_000011205.1,N_GCF_000024305.1	-	-	-	0.0435
sulfo9.05693	1	1	N_GCF_001316085.1	-	-	-	0
sulfo9.04680	1	1	N_GCA_000508305.1	-	-	-	0
sulfo9.03237	8	8	N4	-	-	-	0.04
sulfo9.02719	25	25	N16,N_GCF_001316085.1	-	-	-	0.1252
sulfo9.00749	52	52	A	COG2112	T	-	0.2117
sulfo9.04613	6	6	N_GCF_000245155.1,N_GCF_000245115.1,N_GCF_000022485.1,N33,N_GCF_000022465.1	-	-	-	0
sulfo9.01643	22	26	N17,N_GCF_000011205.1	-	-	-	0.0721
sulfo9.02853	4	4	N_GCA_000189575.1,N_GCF_000022485.1,N_GCF_000022385.1,N_GCF_000189555.1	-	-	-	0
sulfo9.02381	28	28	N_GCF_000213215.1	COG0467	T	RAD55	0.0254
sulfo9.01182	51	51	A	COG0330	O	HflC	0.0134
sulfo9.05515	1	1	N_GCA_000022445.1	-	-	-	0
sulfo9.01228	51	51	A	COG3247	S	HdeD	0.028
sulfo9.04247	1	1	N_GCA_002116695.1	-	-	-	0.405
sulfo9.00181	52	52	A	COG2005	K	ModE	0.137
sulfo9.05782	1	1	N_GCA_000022445.1	-	-	-	0
sulfo9.04651	4	4	N_GCF_000245155.1,N_GCF_000245115.1,N23	-	-	-	0
sulfo9.03732	1	1	N_GCF_000213215.1	-	-	-	0
sulfo9.05478	20	20	N17	-	-	-	0
sulfo9.02277	29	29	N43,N_GCF_000632495.1,N_GCF_000245115.1	COG0531	E	PotE	0.0058
sulfo9.02940	15	15	N17,N_GCF_001316085.1	-	-	-	0
sulfo9.05656	1	1	N_GCF_000022485.1	-	-	-	0
sulfo9.01438	51	51	A	COG1788	I	AtoD	0.0278
sulfo9.06115	2	2	N_GCF_000364745.1,N_GCF_000024305.1	COG1216	G	GT2	0.0624
sulfo9.01164	49	49	A	COG2058	J	RPP1A	0.3315
sulfo9.00950	52	52	A	COG0540	F	PyrB	0.0346
sulfo9.02688	4	4	N_GCA_000189575.1,N_GCF_000007005.1,N_GCF_000022385.1,N_GCF_900079115.1	-	-	-	0.3917
sulfo9.00797	51	51	A	-	-	-	0.0845
sulfo9.02040	43	43	A	COG1955	N	FlaJ	0.2579
sulfo9.03369	2	2	N_GCF_001719125.1,N_GCF_000011205.1	-	-	-	0.1273
sulfo9.03178	17	17	N16	-	-	-	0.2673
sulfo9.01257	51	51	A	COG2093	K	Spt4	0.007
sulfo9.02771	27	27	N16	-	-	-	0.2285
sulfo9.00280	52	62	A	COG1131	V	CcmA	0.1376
sulfo9.00357	52	52	A	COG1867	J	TRM1	0.0842
sulfo9.03314	1	2	N_GCA_000565255.1	COG0675	X	InsQ	0
sulfo9.00118	50	76	A	COG0277	C	GlcD	0.1114
sulfo9.01231	49	49	A	COG1233	Q	-	0.0591
sulfo9.05570	1	1	N_GCA_000565255.1	COG2368	Q	YoaI	0
sulfo9.01021	51	51	A	COG3118	O	YbbN	0.0574
sulfo9.00419	52	52	A	COG2241	H	CobL	0.0396
sulfo9.05274	1	1	N_GCF_001316085.1	COG0438	M	RfaB	0.1107
sulfo9.01116	52	52	A	COG0592	L	DnaN	0.0954
sulfo9.03294	2	2	N_GCA_000508305.1,N_GCF_000011205.1	-	-	-	0
sulfo9.05939	1	1	N_GCF_000204925.1	-	-	-	0
sulfo9.03906	1	1	N_GCA_000022445.1	-	-	-	0
sulfo9.02234	33	35	A	COG3413	R	-	0.0801
sulfo9.06028	1	1	N_GCF_001719125.1	COG2244	M	RfbX	0
sulfo9.05219	3	3	N_GCA_000189575.1,N_GCF_000022485.1,N_GCF_000022465.1	-	-	-	0
sulfo9.00494	45	58	A,N_GCF_000007005.1,N_GCF_900079115.1	COG1012	C	AdhE	0.0744
sulfo9.03852	1	1	N_GCF_000243315.1	COG1209	M	RmlA1	0
sulfo9.02952	3	3	N_GCF_000022465.1,N_GCA_002116695.1,N_GCF_000243315.1	-	-	-	0.2114
sulfo9.01311	50	50	A	COG0388	R	YafV	0.0485
sulfo9.03660	1	1	N_GCF_001316085.1	-	-	-	0.1327
sulfo9.02913	26	26	N16	COG0673	R	MviM	0.0772
sulfo9.00692	52	52	A	-	-	-	0.2091
sulfo9.04842	1	1	N_GCF_000007005.1	COG0675	X	InsQ	0
sulfo9.03669	1	1	N_GCF_000364745.1	-	-	-	0.407
sulfo9.02318	20	20	N17,N_GCF_001316085.1,N_GCA_002116695.1,N_GCF_000243315.1	-	-	-	0.3116
sulfo9.00462	52	52	A	COG2034	S	-	0.0679
sulfo9.04250	5	5	N28	COG1088	M	RfbB	0
sulfo9.02832	10	10	N49,N28	COG1055	P	ArsB	0.3053
sulfo9.01047	48	48	A	-	-	-	0.3032
sulfo9.03848	1	1	N_GCA_002116695.1	COG0515	T	SPS1	0
sulfo9.05983	1	1	N_GCF_001719125.1	-	-	-	0.2234
sulfo9.04763	7	7	N6	-	-	-	0
sulfo9.02033	26	26	A,N_GCF_000632495.1,N_GCF_000243315.1	COG0491	R	GloB	0.0949
sulfo9.00238	48	65	A	COG3889	S	-	0.0611
sulfo9.05118	1	1	N_GCF_000213215.1	-	-	-	0.1368
sulfo9.01097	52	52	A	COG0111	H,R	SerA	0.1487
sulfo9.00227	52	60	A	-	-	-	0.027
sulfo9.03783	1	1	N_GCF_001316085.1	-	-	-	0
sulfo9.00945	52	52	A	COG0165	E	ArgH	0.1705
sulfo9.02529	4	4	A	-	-	-	0.3006
sulfo9.01089	52	52	A	COG2163	J	RPL14A	0.188
sulfo9.04246	1	1	N_GCA_000565255.1	-	-	-	0
sulfo9.03576	1	1	N_GCF_001316085.1	COG1305	O	YebA	0
sulfo9.00400	52	52	A	COG2014	S	-	0.0313
sulfo9.03256	12	12	N17	COG0022	C	AcoB	0
sulfo9.02830	3	3	N_GCF_001316085.1,N_GCA_000508305.1,N_GCF_000189555.1	COG0345	E	ProC	0
sulfo9.04803	1	1	N_GCF_001316085.1	-	-	-	0
sulfo9.04393	1	1	N_GCA_000508305.1	-	-	-	0
sulfo9.03296	18	18	N16	COG4689	Q	Adc	0.0389
sulfo9.02549	10	10	N_GCF_000022485.1,N28,N33,N_GCF_000022465.1,N_GCF_000364745.1	-	-	-	0.0556
sulfo9.04509	1	1	N_GCA_000565255.1	COG1249	C	Lpd	0
sulfo9.01082	49	49	A	COG4770	I	PccA	0.1513
sulfo9.01563	40	59	A	COG2159	R	-	0.0421
sulfo9.04083	1	1	N_GCF_001316085.1	-	-	-	0
sulfo9.02344	17	18	N_GCF_000213215.1,N_GCF_000011205.1	COG2250	S	HEPN	0
sulfo9.00175	20	26	N_GCF_001316085.1,N6,N_GCF_000022485.1,N28,N_GCF_000213215.1,N_GCF_000189555.1,N_GCF_001719125.1,N_GCF_000022465.1,N_GCF_000011205.1	COG2250	S	HEPN	0.0618
sulfo9.02581	28	28	N16,N_GCA_002116695.1	COG1305	O	YebA	0.0623
sulfo9.01101	51	51	A	COG0671	I	PgpB	0.0527
sulfo9.05361	1	1	N_GCF_000022485.1	-	-	-	0
sulfo9.03056	2	2	N_GCA_000508305.1,N_GCF_000243315.1	-	-	-	0
sulfo9.01477	50	50	A	COG1701	H	-	0.1349
sulfo9.04416	2	2	N_GCF_000022485.1,N_GCF_000022385.1	COG1999	O	Sco1	0.2924
sulfo9.05711	1	1	N_GCF_000632495.1	COG1822	S	-	0.3239
sulfo9.02195	12	12	A	-	-	-	0
sulfo9.05039	1	1	N_GCF_000243315.1	-	-	-	0
sulfo9.06057	1	1	N_GCF_001316085.1	-	-	-	0
sulfo9.04086	1	1	N_GCF_000364745.1	-	-	-	0
sulfo9.00562	51	51	A	COG0533	J	TsaD	0.0328
sulfo9.03717	1	1	N_GCF_000632495.1	COG1361	S	-	0.069
sulfo9.03129	8	8	N6,N_GCF_000011205.1	-	-	-	0
sulfo9.04871	1	1	N_GCF_001316085.1	-	-	-	0
sulfo9.03431	27	27	N16	-	-	-	0
sulfo9.04224	6	6	N17	-	-	-	0.1111
sulfo9.05918	7	7	N6	-	-	-	0.1067
sulfo9.03977	5	5	N45,N_GCF_001481635.1	-	-	-	0
sulfo9.04299	1	1	N_GCF_001316085.1	-	-	-	0
sulfo9.05883	1	1	N_GCA_000565255.1	COG0601	E,P	DppB	0
sulfo9.02222	37	38	N15	COG0058	G	GlgP	0.143
sulfo9.00688	52	52	A	-	-	-	0
sulfo9.01531	51	51	A	COG1782	R	-	0.1741
sulfo9.04538	5	5	N45,N_GCF_001481635.1	-	-	-	0
sulfo9.04093	9	9	N44	-	-	-	0
sulfo9.03354	6	7	N_GCF_000245155.1,N25,N_GCF_000245115.1,N_GCF_000245215.1	COG2244	M	RfbX	0.2011
sulfo9.01518	43	43	A	COG1233	Q	-	0.1184
sulfo9.03885	1	1	N_GCF_001316085.1	-	-	-	0.1124
sulfo9.05559	1	1	N_GCF_001719125.1	-	-	-	0
sulfo9.04641	24	24	N17	-	-	-	0
sulfo9.02257	30	30	N16,N12	COG1293	J	YloA	0.3579
sulfo9.01297	50	50	A	COG0441	J	ThrS	0.1228
sulfo9.00115	52	87	A	COG0095	H	LplA	0.0707
sulfo9.00577	52	52	A	COG0237	H	CoaE	0.0902
sulfo9.01159	52	54	A	COG0730	S	YfcA	0.0365
sulfo9.03767	1	1	N_GCF_000243315.1	-	-	-	0.2554
sulfo9.03528	2	2	N_GCF_000245155.1,N_GCF_000011205.1	COG2192	R	-	0.1831
sulfo9.03376	2	2	N_GCA_002116695.1,N_GCF_000011205.1	-	-	-	0.3039
sulfo9.04879	1	1	N_GCF_000204925.1	-	-	-	0
sulfo9.00854	42	42	A	COG3431	S	-	0.0276
sulfo9.00730	50	50	A	COG1711	L	-	0.1182
sulfo9.03810	1	1	N_GCA_000565255.1	-	-	-	0
sulfo9.02018	46	46	N16,N43,N4	-	-	-	0.0177
sulfo9.06065	1	1	N_GCF_001719125.1	COG4934	O	-	0.1788
sulfo9.03529	8	8	N_GCF_001316085.1,N6	COG1518	V	Cas1	0
sulfo9.01470	51	51	A	COG1545	R	-	0.0095
sulfo9.05667	1	1	N_GCA_000565255.1	-	-	-	0
sulfo9.04563	2	2	N_GCF_000007005.1,N_GCF_900079115.1	COG3794	C	PetE	0
sulfo9.02437	5	5	N_GCA_000022445.1,N_GCF_002215485.1,N_GCF_000022465.1,N_GCF_000011205.1,N_GCF_000024305.1	-	-	-	0
sulfo9.02126	14	14	A,N_GCA_000189575.1,N_GCF_000245215.1,N_GCF_000245095.1	COG3259	C	FrhA	0.1136
sulfo9.03793	5	5	N45,N_GCF_001481635.1	-	-	-	0.2121
sulfo9.00728	51	51	A	COG2522,COG1992	R	-	0.0639
sulfo9.00383	51	51	A	-	-	-	0.2251
sulfo9.01342	51	51	A	COG1378	K	TrmB	0.1279
sulfo9.05587	2	2	N_GCF_000245155.1,N_GCF_000245115.1	COG0813	F	DeoD	0
sulfo9.01926	45	45	A	COG1955	N	FlaJ	0.313
sulfo9.04422	1	1	N_GCF_000632495.1	COG0318	I,Q	CaiC	0
sulfo9.03956	1	1	N_GCA_000508305.1	-	-	-	0
sulfo9.00612	52	52	A	COG1395	K	-	0.2334
sulfo9.03591	7	7	N6	-	-	-	0
sulfo9.00569	52	52	A	-	-	-	0.09
sulfo9.02643	2	3	N_GCF_001316085.1,N_GCA_002116695.1	COG0277	C	GlcD	0.0967
sulfo9.02293	7	7	N46,N23,N_GCA_002116695.1,N_GCF_000011205.1	COG2233	F	UraA	0.0842
sulfo9.00818	51	51	A	COG0499	H	SAM1	0.1042
sulfo9.03818	1	1	N_GCA_000565255.1	-	-	-	0
sulfo9.01418	51	51	A	COG2423	E	OCDMu	0.159
sulfo9.05124	1	1	N_GCF_000022405.1	-	-	-	0
sulfo9.03030	6	6	N28	-	-	-	0
sulfo9.00086	25	147	N17,N_GCF_000243315.1	-	-	-	0.0089
sulfo9.05702	2	2	N_GCA_000189575.1,N_GCF_000022485.1	COG1373	R	-	0
sulfo9.01545	16	16	A	COG4882	R	-	0.1413
sulfo9.02364	28	28	N_GCF_001316085.1,N_GCF_000243315.1	-	-	-	0.0384
sulfo9.04177	1	1	N_GCF_000632495.1	-	-	-	0
sulfo9.03831	1	1	N_GCF_000213215.1	-	-	-	0
sulfo9.06046	1	1	N_GCA_002116695.1	COG1873	R	YlmC	0
sulfo9.05790	1	1	N_GCF_000632495.1	-	-	-	0
sulfo9.01842	52	96	A	-	-	-	0.0678
sulfo9.00487	51	51	A	COG0277	C	GlcD	0.045
sulfo9.03709	1	1	N_GCF_000632495.1	COG1120	P,H	FepC	0
sulfo9.01428	50	50	A	-	-	-	0.0541
sulfo9.00878	52	52	A	COG1931	R	-	0.0965
sulfo9.02004	10	13	N17,N_GCA_002116695.1	-	-	-	0
sulfo9.06107	1	1	N_GCF_000011205.1	COG2427	S	YjgD	0.2023
sulfo9.05837	1	1	N_GCF_000632495.1	-	-	-	0
sulfo9.04759	1	1	N_GCF_000011205.1	-	-	-	0
sulfo9.02839	9	9	N_GCA_000565255.1	COG1239,COG1240	H	ChlI,ChlD	0.1194
sulfo9.03145	18	18	N16	COG3255	I	SCP2	0.0436
sulfo9.05313	1	1	N_GCF_001316085.1	COG1321	K	MntR	0.151
sulfo9.04392	1	1	N_GCF_000243315.1	-	-	-	0
sulfo9.00737	51	51	A	COG0300	R	DltE	0
sulfo9.02602	4	4	A	-	-	-	0.343
sulfo9.04069	7	7	N6	COG0479	C	FrdB	0
sulfo9.00897	52	52	A	COG1110	L	TopG2	0.1678
sulfo9.02392	5	5	N_GCF_001316085.1,N_GCA_000189575.1,N_GCF_000213215.1,N_GCF_000364745.1,N_GCF_000011205.1	-	-	-	0.0108
sulfo9.00350	52	52	A	-	-	-	0.1341
sulfo9.01408	49	49	A	COG0644	C	FixC	0.0434
sulfo9.03423	10	10	N43	-	-	-	0.0835
sulfo9.02301	12	12	N4,N_GCF_000632495.1,N_GCA_000189575.1,N_GCF_001719125.1,N_GCF_900079115.1	-	-	-	0.1254
sulfo9.03330	25	25	N16	COG0154	J	GatA	0.0988
sulfo9.00937	42	42	A	COG2391	R	YedE	0.0707
sulfo9.04866	1	1	N_GCF_000024305.1	-	-	-	0
sulfo9.01764	16	16	A,N_GCF_000007005.1,N_GCF_900079115.1	COG1506	E	DAP2	0.037
sulfo9.01555	41	41	A	-	-	-	0.1524
sulfo9.00342	43	43	A,N_GCF_000022425.1,N25,N_GCF_000245115.1,N_GCA_000022445.1,N_GCF_000189555.1,N_GCF_000022465.1,N_GCF_000364745.1,N_GCF_000245235.1	COG0419	L	SbcC	0.4014
sulfo9.05441	1	1	N_GCF_000011205.1	-	-	-	0.3176
sulfo9.00794	50	50	A	-	-	-	0.0992
sulfo9.04217	1	1	N_GCF_001316085.1	COG1275	V	TehA	0
sulfo9.05471	1	1	N_GCF_001316085.1	-	-	-	0
sulfo9.00568	52	52	A	COG3253	P	YwfI	0.0989
sulfo9.00715	52	52	A	-	-	-	0.0437
sulfo9.00215	52	52	A	COG1611	R	YgdH	0.0234
sulfo9.03723	1	1	N_GCF_001316085.1	COG1953	F,H	FUI1	0
sulfo9.02488	4	4	N_GCF_001316085.1,N_GCF_000022485.1,N_GCF_000245095.1,N_GCF_000011205.1	-	-	-	0.1804
sulfo9.01612	49	49	A	COG2080	C	CoxS	0.0039
sulfo9.00887	52	52	A	COG1491	R	-	0.16
sulfo9.02249	6	6	A	-	-	-	0.0711
sulfo9.05718	2	2	N_GCF_000007005.1,N_GCF_900079115.1	-	-	-	0
sulfo9.04770	4	4	N28	COG0553	K,L	HepA	0.22
sulfo9.03485	7	7	N28,N_GCF_000243315.1,N_GCF_000011205.1,N_GCF_000024305.1	COG2026	V	RelE	0
sulfo9.01302	52	52	A	COG1631	J	RPL42A	0.2656
sulfo9.01397	50	50	A	COG0704	P	PhoU	0.1426
sulfo9.00629	51	51	A	COG0124	J	HisS	0.2717
sulfo9.05726	1	1	N_GCF_000632495.1	COG1192	D	Soj	0
sulfo9.01558	38	58	A	COG0531	E	PotE	0.1541
sulfo9.05186	6	6	N28	COG1672	R	AAAA	0
sulfo9.04677	1	1	N_GCA_000189575.1	-	-	-	0
sulfo9.02332	13	13	N43,N_GCF_001316085.1,N_GCF_000213215.1,N_GCA_002116695.1	COG1192	D	Soj	0.2002
sulfo9.05541	1	1	N_GCF_001316085.1	-	-	-	0.0419
sulfo9.05321	1	1	N_GCF_001316085.1	-	-	-	0
sulfo9.04160	2	2	N_GCF_000245275.1,N_GCF_000245095.1	-	-	-	0
sulfo9.01177	49	49	A	COG0674	C	PorA	0.0382
sulfo9.06019	1	1	N_GCF_000011205.1	-	-	-	0.2263
sulfo9.00247	37	40	A,N_GCF_000245115.1,N_GCF_000007005.1,N_GCF_900079115.1	-	-	-	0.0539
sulfo9.01678	33	33	A,N_GCF_000204925.1	COG0477	G,E,P,R	ProP	0.2016
sulfo9.02903	4	4	N_GCA_000565255.1,N_GCF_000022385.1,N_GCA_000022445.1,N_GCF_000245095.1	-	-	-	0
sulfo9.04713	1	1	N_GCF_000024305.1	-	-	-	0.085
sulfo9.02611	28	28	N17,N_GCF_000204925.1,N_GCF_000632495.1,N_GCF_000213215.1	-	-	-	0
sulfo9.03190	2	2	N_GCF_000022385.1,N_GCF_000011205.1	-	-	-	0.1535
sulfo9.01936	14	14	A,N_GCA_000189575.1,N_GCF_000022485.1	COG0378	O	HypB	0.0842
sulfo9.02086	28	36	N17,N_GCF_000213215.1,N_GCF_000011205.1	COG2250	S	HEPN	0.1193
sulfo9.03893	1	1	N_GCF_000213215.1	COG1312	G	UxuA	0
sulfo9.05006	9	9	N44	-	-	-	0
sulfo9.03504	10	10	N_GCF_000011205.1	-	-	-	0.0762
sulfo9.03274	11	11	N43,N_GCF_000243315.1	COG1879	G	RbsB	0.0212
sulfo9.02983	10	10	N43	-	-	-	0.1168
sulfo9.01751	19	28	N17,N44,N_GCF_001316085.1,N_GCF_000011205.1	-	-	-	0.0105
sulfo9.02208	21	21	N43,N4,N_GCF_000632495.1,N_GCF_000024305.1	COG2427	S	YjgD	0.0493
sulfo9.01330	21	27	A,N_GCA_000189575.1,N_GCF_000022485.1,N_GCF_000245215.1,N28,N_GCF_000245095.1	COG1733	K	HxlR	0.0472
sulfo9.01814	34	36	A,N_GCF_000007005.1,N_GCF_900079115.1	-	-	-	0.0241
sulfo9.00024	51	96	A	COG2002	K,V	AbrB	0.0482
sulfo9.04950	1	1	N_GCF_000011205.1	-	-	-	0.2585
sulfo9.01727	49	49	A	COG2086,COG2025	C	FixA,FixB	0.0553
sulfo9.05528	1	1	N_GCF_001316085.1	COG4934	O	-	0.0065
sulfo9.03756	5	5	N28	-	-	-	0
sulfo9.03384	10	10	N44,N_GCA_000565255.1	-	-	-	0
sulfo9.00931	50	50	A	COG3372	R	-	0.2264
sulfo9.04424	1	1	N_GCA_000508305.1	-	-	-	0
sulfo9.00423	52	52	A	COG1668	C,P	NatB	0.1203
sulfo9.03214	7	7	N28,N_GCA_002116695.1	COG3387	G	SGA1	0
sulfo9.00194	29	97	N16,N_GCF_000632495.1,N_GCA_000565255.1	COG3889,COG0747	S,E	-,DdpA	0.084
sulfo9.02744	27	27	N16,N_GCA_000565255.1	-	-	-	0
sulfo9.04838	1	1	N_GCF_000011205.1	-	-	-	0
sulfo9.03828	1	1	N_GCA_000189575.1	-	-	-	0
sulfo9.02357	7	7	N_GCA_000189575.1,N_GCF_000007005.1,N_GCF_900079115.1,N_GCF_000364745.1,N_GCF_000243315.1	COG3410	S	BH3996	0.163
sulfo9.05091	2	2	N33	COG5592	R	-	0.3408
sulfo9.04363	16	16	N17	-	-	-	0.0323
sulfo9.01349	49	49	A,N_GCF_001481635.1	COG2048	C	HdrB	0.0539
sulfo9.02707	20	20	N43,N_GCA_000189575.1,N28,N33,N_GCF_000245095.1	COG3733	Q	TynA	0.149
sulfo9.00847	51	51	A	COG1335	H,R	PncA	0
sulfo9.03574	1	1	N_GCA_000022445.1	COG1522	K	Lrp	0.1191
sulfo9.04793	1	1	N_GCF_001719125.1	-	-	-	0
sulfo9.05495	1	1	N_GCF_000189555.1	-	-	-	0.1045
sulfo9.04699	3	3	N46	-	-	-	0.3675
sulfo9.04381	1	1	N_GCF_000213215.1	COG5542	G	-	0.3774
sulfo9.00266	24	32	-	COG1336	V	Cmr4	0.0455
sulfo9.04312	1	1	N_GCF_000364745.1	-	-	-	0.2295
sulfo9.04642	1	1	N_GCA_000022445.1	-	-	-	0
sulfo9.03609	1	1	N_GCF_000011205.1	-	-	-	0.2086
sulfo9.01038	42	43	A	COG2427	S	YjgD	0.0674
sulfo9.03839	1	1	N_GCF_000213215.1	-	-	-	0
sulfo9.01198	51	51	A	COG0131	E	HisB2	0.0204
sulfo9.03914	1	1	N_GCF_000024305.1	-	-	-	0
sulfo9.04300	1	1	N_GCF_001316085.1	COG1340	S	-	0.4314
sulfo9.03404	6	6	N_GCA_000189575.1,N23,N_GCF_000189555.1,N_GCF_000364745.1,N_GCF_000245095.1	-	-	-	0
sulfo9.00596	52	52	A	COG4901	J	RPS25	0.4537
sulfo9.04212	1	1	N_GCF_000243315.1	COG1335	H,R	PncA	0.0654
sulfo9.00346	52	52	A	-	-	-	0.0497
sulfo9.03195	4	4	N_GCF_000632495.1,N33,N_GCF_000022465.1	COG0518	F	GuaA1	0
sulfo9.03762	1	1	N_GCF_000213215.1	-	-	-	0.3922
sulfo9.01218	51	51	A	COG1109	G	ManB	0.0598
sulfo9.01481	37	37	A,N_GCA_000508305.1	-	-	-	0.1629
sulfo9.00844	49	50	A	COG0001	H	HemL	0.1295
sulfo9.02993	6	8	N28,N_GCF_000022465.1	-	-	-	0
sulfo9.05579	20	20	N17	-	-	-	0
sulfo9.04594	1	1	N_GCF_000011205.1	-	-	-	0
sulfo9.05419	1	1	N_GCF_000364745.1	-	-	-	0
sulfo9.04690	1	1	N_GCA_000189575.1	COG1957	F	URH1	0
sulfo9.04185	1	1	N_GCF_000245195.1	COG0286	V	HsdM	0.1373
sulfo9.01707	51	51	A	COG1053	C	SdhA	0.0448
sulfo9.03110	7	7	N28,N_GCA_000022445.1	-	-	-	0
sulfo9.00036	52	111	A	COG2002	K,V	AbrB	0.002
sulfo9.01213	51	51	A	COG0060	J	IleS	0.1564
sulfo9.03379	2	2	N_GCF_000022485.1,N_GCA_000022445.1	-	-	-	0.2602
sulfo9.03136	3	3	N33,N_GCF_000213215.1	-	-	-	0.4622
sulfo9.00448	51	51	A	COG1260	I	INO1	0.0524
sulfo9.03074	7	7	N_GCF_000011205.1	-	-	-	0.0219
sulfo9.00258	39	40	A,N_GCF_001481635.1	COG0477	G,E,P,R	ProP	0.1207
sulfo9.03777	1	1	N_GCF_000011205.1	-	-	-	0.2006
sulfo9.05044	1	1	N_GCA_000189575.1	-	-	-	0
sulfo9.04725	7	7	N6	-	-	-	0
sulfo9.04906	2	2	N_GCF_000245215.1,N_GCF_000245095.1	-	-	-	0
sulfo9.01858	30	30	A	COG1373,COG1340	R,S	-	0.2815
sulfo9.00516	52	52	A	-	-	-	0.0457
sulfo9.01303	50	50	A	COG0665	E	DadA	0.1876
sulfo9.05867	1	1	N_GCA_002116695.1	-	-	-	0.6706
sulfo9.05698	1	1	N_GCF_000632495.1	COG4006	V	-	0
sulfo9.02263	6	6	A	COG1416	P	-	0.0116
sulfo9.01654	52	52	A	COG0197	J	RplP	0.0041
sulfo9.02227	15	15	A,N_GCA_000189575.1,N_GCF_000245215.1,N_GCF_900079115.1,N_GCF_000245095.1	COG1740	C	HyaA	0.0319
sulfo9.00363	50	50	A	COG1270	H	CbiB	0.047
sulfo9.02904	13	13	N17,N_GCF_001316085.1,N_GCF_000011205.1	COG0531	E	PotE	0.3218
sulfo9.02712	5	5	N_GCF_000007005.1,N_GCF_000022385.1,N_GCF_900079115.1,N_GCF_000022465.1,N_GCA_002116695.1	-	-	-	0.0655
sulfo9.04042	1	1	N_GCF_001316085.1	COG1167	K,E	ARO8	0.1675
sulfo9.01350	51	51	A	COG0046	F	PurL1	0.1162
sulfo9.05903	1	1	N_GCF_001316085.1	COG3280	G	TreY	0.0338
sulfo9.04053	1	1	N_GCF_000213215.1	-	-	-	0
sulfo9.02447	10	10	A	-	-	-	0.1831
sulfo9.01521	51	51	A	COG2761	O	FrnE	0.061
sulfo9.03615	1	1	N_GCF_000632495.1	COG0338	L	Dam	0.1292
sulfo9.04013	1	1	N_GCF_000022465.1	-	-	-	0.4695
sulfo9.02451	6	6	N_GCF_000245155.1,N_GCF_000245115.1,N_GCF_000022385.1,N_GCF_000189555.1,N_GCF_000243315.1,N_GCF_000011205.1	COG0864	K	NikR	0
sulfo9.03182	5	5	N_GCF_000245155.1,N_GCF_000245115.1,N23,N_GCF_000011205.1	-	-	-	0
sulfo9.02901	9	9	N4,N_GCF_000011205.1	COG0456	J	RimI	0.1025
sulfo9.01652	49	49	A	COG0824	I	FadM	0.0892
sulfo9.02672	35	35	N43	COG0730	S	YfcA	0.0025
sulfo9.01962	52	52	A	COG0605	P	SodA	0.0219
sulfo9.01339	42	42	A	COG1042	C	ACCS	0.0634
sulfo9.04712	1	1	N_GCA_000565255.1	-	-	-	0
sulfo9.00248	24	31	-	COG1604	V	Cmr6	0.133
sulfo9.00299	52	52	A	-	-	-	0.1403
sulfo9.02722	16	16	N_GCA_000189575.1,N_GCF_000022485.1,N23,N28,N33,N_GCF_000189555.1,N_GCF_001719125.1,N_GCA_002116695.1,N_GCF_000245095.1	-	-	-	0.0789
sulfo9.04826	1	1	N_GCF_000011205.1	-	-	-	0
sulfo9.05959	1	1	N_GCA_000565255.1	COG0843	C	CyoB	0
sulfo9.04284	1	1	N_GCF_001316085.1	COG0651	C,P	HyfB	0
sulfo9.03118	1	3	N_GCF_000022485.1	-	-	-	0
sulfo9.01153	51	51	A	COG0123	R	AcuC	0.0634
sulfo9.03307	7	14	N6	-	-	-	0.105
sulfo9.03351	1	2	N_GCF_000011205.1	-	-	-	0.341
sulfo9.00028	37	89	A	COG1192	D	Soj	0.0588
sulfo9.02148	38	38	N43,N_GCF_000204925.1,N_GCF_000243315.1	-	-	-	0
sulfo9.05426	1	1	N_GCF_000632495.1	-	-	-	0
sulfo9.01052	52	52	A	COG1628	R	-	0.107
sulfo9.04157	1	1	N_GCF_001316085.1	COG0373	H	HemA	0.1766
sulfo9.01138	51	51	A	COG0517,COG2524	T,K	CBS,-	0.0285
sulfo9.00819	52	52	A	COG0140	E	HisI2	0.0658
sulfo9.01026	51	51	A	COG2520	J	Trm5	0.0661
sulfo9.05235	1	1	N_GCA_000565255.1	-	-	-	0
sulfo9.02814	15	16	N_GCF_000245155.1,N_GCF_000632495.1,N25,N_GCF_000245115.1,N_GCF_001719125.1,N_GCF_000022465.1,N_GCF_000364745.1,N_GCF_000245095.1	COG3839	G	MalK	0.1441
sulfo9.00820	49	49	A	COG0586	S	DedA	0.1009
sulfo9.04169	2	2	N_GCF_000022485.1,N_GCF_000022465.1	COG1088	M	RfbB	0
sulfo9.01857	33	42	N_GCF_000632495.1,N_GCF_000007005.1,N_GCF_900079115.1,N_GCF_000243315.1	COG3327	K	PaaX	0.0853
sulfo9.05024	1	1	N_GCA_000565255.1	COG1257	I	HMG1	0
sulfo9.00514	52	52	A	-	-	-	0.0712
sulfo9.01956	14	14	A	-	-	-	0.0789
sulfo9.06155	1	1	N_GCF_001719125.1	-	-	-	0.2163
sulfo9.04607	1	1	N_GCF_001719125.1	-	-	-	0
sulfo9.00554	52	52	A	COG1192	D	Soj	0.0378
sulfo9.01784	45	45	A	COG1541	H	PaaK	0.0697
sulfo9.01399	41	43	A	COG0477	G,E,P,R	ProP	0.0958
sulfo9.05322	6	6	N28	-	-	-	0
sulfo9.04461	1	1	N_GCA_000189575.1	-	-	-	0
sulfo9.02570	22	23	N17,N44	-	-	-	0.2605
sulfo9.03771	1	1	N_GCA_000189575.1	COG5496	R	-	0
sulfo9.00656	52	52	A	COG0144	J	RsmB	0.0556
sulfo9.02321	10	10	N_GCF_001316085.1,N28,N_GCF_000213215.1,N_GCF_000011205.1	COG1750	R	-	0.078
sulfo9.05951	1	1	N_GCF_001316085.1	COG1063	E,R	Tdh	0
sulfo9.05746	1	1	N_GCF_000022485.1	COG1249	C	Lpd	0.2917
sulfo9.05534	1	1	N_GCF_000024305.1	COG4948	M,R	RspA	0
sulfo9.05060	1	1	N_GCA_000508305.1	-	-	-	0
sulfo9.05125	2	2	N_GCF_000022485.1,N_GCF_000213215.1	-	-	-	0
sulfo9.05972	1	1	N_GCA_000508305.1	-	-	-	0
sulfo9.05729	3	3	N_GCA_000189575.1,N_GCF_000011205.1,N_GCF_000024305.1	-	-	-	0
sulfo9.00545	51	51	A	COG0574	G	PpsA	0.1295
sulfo9.02515	6	6	N_GCF_000245155.1,N_GCF_000245115.1,N_GCF_000189555.1,N_GCF_000011205.1	COG0438	M	RfaB	0.3267
sulfo9.01005	48	48	A	-	-	-	0.1051
sulfo9.04407	1	1	N_GCF_001316085.1	-	-	-	0
sulfo9.05805	7	7	N6	-	-	-	0.103
sulfo9.05567	1	1	N_GCF_000011205.1	-	-	-	0.5122
sulfo9.03635	7	7	N6	COG2814	G	AraJ	0
sulfo9.00203	52	53	A	COG0169	E	AroE	0.1483
sulfo9.04719	6	6	N28	COG3387	G	SGA1	0
sulfo9.01895	45	45	A	COG3353	N	FlaF	0.1472
sulfo9.03154	5	5	N28,N_GCF_000011205.1	-	-	-	0.1355
sulfo9.05029	1	1	N_GCF_001316085.1	-	-	-	0
sulfo9.05991	1	1	N_GCF_000213215.1	-	-	-	0.2852
sulfo9.04020	1	1	N_GCF_000245095.1	-	-	-	0
sulfo9.02078	13	13	A,N_GCA_000189575.1	COG2371	O	UreE	0.1011
sulfo9.05094	1	1	N_GCF_001316085.1	-	-	-	0.0541
sulfo9.03254	2	2	-	-	-	-	0.0863
sulfo9.04753	8	8	N44	-	-	-	0
sulfo9.00695	51	51	A	COG1061	K,L	SSL2	0.2225
sulfo9.05861	9	9	N44	-	-	-	0
sulfo9.00770	52	52	A	COG4986	P	-	0.1611
sulfo9.05242	1	1	N_GCF_000364745.1	COG0577	V	SalY	0
sulfo9.01640	30	39	N17,N_GCF_001316085.1,N_GCF_000213215.1,N_GCA_002116695.1,N_GCF_000011205.1	-	-	-	0.0428
sulfo9.01991	26	26	A	-	-	-	0.1837
sulfo9.00501	52	52	A	COG0183	I	PaaJ	0.0382
sulfo9.01329	28	30	A,N_GCA_000189575.1,N_GCF_000022485.1,N28,N33,N_GCF_000189555.1,N_GCF_000022465.1,N_GCF_000364745.1	COG0603	J	QueC	0.0972
sulfo9.01925	35	36	A	-	-	-	0.0524
sulfo9.04990	9	9	N44	-	-	-	0
sulfo9.04890	6	6	N17	-	-	-	0
sulfo9.05333	1	1	N_GCA_002116695.1	-	-	-	0
sulfo9.02948	2	4	N_GCF_000022405.1,N_GCF_000245095.1	COG4710	R	-	0.119
sulfo9.00259	46	47	A	COG2814	G	AraJ	0.177
sulfo9.00391	52	52	A	COG1295	S	BrkB	0.1742
sulfo9.05374	1	1	N_GCF_001316085.1	-	-	-	0
sulfo9.00274	51	51	A	COG2379	G	GckA	0.0907
sulfo9.04489	1	1	N_GCF_000245195.1	COG2244	M	RfbX	0.4979
sulfo9.05831	1	1	N_GCF_001316085.1	COG0265	O	DegQ	0
sulfo9.01384	49	49	A	COG3634	V	AhpF	0.0331
sulfo9.04483	1	1	N_GCF_001316085.1	-	-	-	0
sulfo9.04340	1	1	N_GCF_001316085.1	-	-	-	0
sulfo9.00528	51	51	A	COG0373	H	HemA	0.2664
sulfo9.02761	26	26	N17,N_GCF_000011205.1	COG4026	R	-	0.0337
sulfo9.00615	51	51	A	-	-	-	0.0877
sulfo9.04009	1	1	N_GCF_001316085.1	-	-	-	0
sulfo9.01171	50	50	A	COG1131	V	CcmA	0.1294
sulfo9.06004	1	1	N_GCA_000508305.1	-	-	-	0
sulfo9.04899	5	5	N45,N_GCF_001481635.1	-	-	-	0
sulfo9.02559	36	36	N16,N43	-	-	-	0.1516
sulfo9.01625	50	53	A	COG1622	C	CyoA	0.0094
sulfo9.03429	27	27	N16	-	-	-	0.3444
sulfo9.01744	30	30	A	-	-	-	0.3626
sulfo9.00998	51	51	A	COG1957	F	URH1	0.027
sulfo9.01732	42	42	A	-	-	-	0.1664
sulfo9.02116	39	39	N16,N43,N_GCA_000565255.1,N_GCF_000243315.1	COG4274	S	-	0.0116
sulfo9.05789	1	1	N_GCF_000632495.1	-	-	-	0
sulfo9.04869	1	1	N_GCA_000022445.1	-	-	-	0
sulfo9.05263	9	9	N44	-	-	-	0
sulfo9.03446	2	2	N_GCF_000189555.1,N_GCF_000364745.1	-	-	-	0
sulfo9.02406	5	5	N_GCF_001316085.1,N12,N_GCA_000565255.1	COG3370	S	-	0.0287
sulfo9.05165	1	1	N_GCA_000022445.1	-	-	-	0
sulfo9.04967	1	1	N_GCA_000565255.1	-	-	-	0
sulfo9.03422	8	8	-	COG4934	O	-	0.0539
sulfo9.00382	51	51	A	COG1814	P	Ccc1	0.1272
sulfo9.03130	11	11	N42	-	-	-	0
sulfo9.02841	37	37	-	-	-	-	0.0393
sulfo9.00772	51	51	A	COG2457	S	-	0.1402
sulfo9.00214	52	54	A	COG0121	R	YafJ	0.0976
sulfo9.00901	42	42	A	COG0534	V	NorM	0.07
sulfo9.04822	2	2	N_GCF_000022485.1,N_GCF_000022465.1	-	-	-	0
sulfo9.01710	52	52	A	COG0199	J	RpsN	0
sulfo9.02878	25	25	N16	COG3368	R	-	0.3092
sulfo9.00134	39	72	N4,N_GCF_000632495.1	COG0577	V	SalY	0.0939
sulfo9.01649	18	19	A	COG0426	C	NorV	0.0585
sulfo9.03961	1	1	N_GCF_001266735.1	-	-	-	0
sulfo9.02756	20	20	N17	-	-	-	0.1486
sulfo9.02757	2	4	N_GCF_000022485.1,N_GCF_000022385.1	-	-	-	0.2339
sulfo9.05359	1	1	N_GCF_001266735.1	-	-	-	0
sulfo9.02551	29	29	N_GCF_000632495.1	COG4948	M,R	RspA	0.1498
sulfo9.01923	14	14	A	COG1173	E,P	DppC	0.1204
sulfo9.05671	1	1	N_GCA_000508305.1	-	-	-	0
sulfo9.03998	1	1	N_GCF_000024305.1	-	-	-	0.3587
sulfo9.02024	52	52	A	COG1964	R	-	0.0726
sulfo9.06047	1	1	N_GCF_000213215.1	-	-	-	0
sulfo9.01187	48	48	A	COG4345	S	-	0.1624
sulfo9.03601	1	1	N_GCA_000508305.1	COG2271	G	UhpC	0.1688
sulfo9.04325	1	1	N_GCA_000508305.1	-	-	-	0
sulfo9.01968	37	38	A	COG2271	G	UhpC	0.1305
sulfo9.05905	10	10	N_GCA_000189575.1,N_GCF_000022485.1,N28,N33,N_GCF_000189555.1,N_GCF_000022465.1	COG3256	P	NorB	0.0662
sulfo9.03490	1	3	N_GCF_000243315.1	-	-	-	0
sulfo9.05296	1	1	N_GCF_000364745.1	-	-	-	0
sulfo9.01863	47	47	A	COG4034	S	-	0.0341
sulfo9.03905	1	1	N_GCF_000243315.1	-	-	-	0
sulfo9.01318	41	41	A	COG2522	R	-	0.027
sulfo9.02750	52	52	A	COG2101	K	SPT15	0.152
sulfo9.00982	51	51	A	-	-	-	0.0312
sulfo9.01838	16	16	A	-	-	-	0.1128
sulfo9.05874	1	2	N_GCF_000007005.1	-	-	-	0.1027
sulfo9.04026	1	1	N_GCA_002116695.1	-	-	-	0
sulfo9.04669	9	9	N44	-	-	-	0.0531
sulfo9.03647	1	1	N_GCF_000243315.1	COG0444	E,P	DppD	0
sulfo9.02660	4	4	N_GCA_000565255.1,N_GCA_000189575.1,N_GCA_000022445.1,N_GCA_000508305.1	-	-	-	0.0432
sulfo9.02601	19	19	N43,N_GCF_001316085.1,N4	-	-	-	0.0412
sulfo9.05895	1	1	N_GCF_001316085.1	-	-	-	0
sulfo9.05327	1	1	N_GCF_000632495.1	-	-	-	0
sulfo9.04619	1	1	N_GCA_000508305.1	-	-	-	0
sulfo9.03805	1	1	N_GCF_001316085.1	-	-	-	0
sulfo9.06071	1	1	N_GCF_001316085.1	-	-	-	0
sulfo9.05660	1	1	N_GCF_001316085.1	-	-	-	0
sulfo9.00993	52	52	A	COG2096	H	PduO	0.0825
sulfo9.02658	27	27	N16	COG3508	Q	HmgA	0.016
sulfo9.05463	1	1	N_GCF_000213215.1	-	-	-	0
sulfo9.04278	8	8	N17	-	-	-	0
sulfo9.03004	2	2	N_GCF_001316085.1,N_GCF_000632495.1	-	-	-	0.0395
sulfo9.01222	51	51	A	COG0707	M	MurG	0.0408
sulfo9.03661	1	1	N_GCF_000011205.1	-	-	-	0
sulfo9.02667	3	3	N_GCA_000565255.1,N_GCF_000022485.1,N_GCF_000213215.1	COG2814	G	AraJ	0.1499
sulfo9.02053	31	31	A	COG4354	S	-	0.0541
sulfo9.00481	52	52	A	COG2146	P,Q	NirD	0.1698
sulfo9.04529	1	1	N_GCA_000565255.1	-	-	-	0
sulfo9.02411	5	5	A	COG4742	K	-	0.1098
sulfo9.03363	8	8	N17	-	-	-	0.446
sulfo9.02964	18	18	N16,N_GCF_000204925.1	-	-	-	0
sulfo9.02587	28	28	N17,N_GCF_001316085.1,N_GCF_000213215.1,N_GCF_000243315.1	COG2250	S	HEPN	0.0207
sulfo9.00543	52	52	A	COG0477	G,E,P,R	ProP	0.0319
sulfo9.05051	5	5	N28	-	-	-	0
sulfo9.03690	1	1	N_GCA_000022445.1	-	-	-	0.347
sulfo9.04897	5	6	N28,N_GCF_000024305.1	-	-	-	0
sulfo9.03321	3	3	N33,N_GCA_000508305.1	COG0477	G,E,P,R	ProP	0
sulfo9.03640	4	4	N_GCF_000245175.1,N_GCF_000245235.1	-	-	-	0.3509
sulfo9.05809	1	1	N_GCF_000022385.1	-	-	-	0
sulfo9.00624	50	50	A	-	-	-	0.1559
sulfo9.01833	24	24	A,N_GCA_000189575.1,N_GCF_000007005.1,N_GCF_900079115.1	COG0225	O	MsrA	0.0393
sulfo9.02493	5	7	N28,N_GCF_000022385.1	-	-	-	0.0771
sulfo9.01265	50	51	A	COG2421	C	FmdA	0.0442
sulfo9.04942	1	1	N_GCF_000189555.1	-	-	-	0.0527
sulfo9.04650	1	1	N_GCF_001316085.1	COG0044	F	AllB	0
sulfo9.03161	10	10	N17,N_GCF_000243315.1	COG5013	C,P	NarG	0.0663
sulfo9.02540	13	14	N_GCA_000565255.1,N_GCA_000189575.1,N_GCF_000022485.1,N23,N_GCF_000007005.1,N33,N_GCF_000189555.1,N_GCF_001719125.1,N_GCF_900079115.1,N_GCA_002116695.1,N_GCF_000245095.1	-	-	-	0.0158
sulfo9.02311	18	20	N17	-	-	-	0
sulfo9.02371	12	13	N44,N_GCF_001316085.1,N_GCF_000022485.1,N_GCA_002116695.1	-	-	-	0.0556
sulfo9.00319	52	52	A	COG1997	J	RPL43A	0.0174
sulfo9.00881	51	51	A	COG1829	H	-	0.029
sulfo9.01272	50	51	A	COG2013	S	AIM24	0.012
sulfo9.02071	32	32	A,N_GCA_000508305.1	COG3350	S	-	0
sulfo9.02136	12	12	A	COG0308	E	PepN	0.1226
sulfo9.05348	1	1	N_GCF_000011205.1	-	-	-	0
sulfo9.02418	7	55	N28,N_GCF_000022465.1	-	-	-	0.003
sulfo9.03907	6	6	N6	-	-	-	0
sulfo9.05797	1	1	N_GCF_000632495.1	COG0644	C	FixC	0
sulfo9.01745	41	42	A	COG0160	E	GabT	0.0097
sulfo9.05207	23	23	N17	-	-	-	0
sulfo9.05089	5	5	N28	-	-	-	0
sulfo9.02895	8	9	N17	-	-	-	0
sulfo9.04853	1	1	N_GCF_000213215.1	COG2055	C	AllD	0
sulfo9.04662	8	8	N_GCF_000245215.1,N28,N_GCF_000024305.1	COG3669	G	AfuC	0
sulfo9.04267	20	20	N17	-	-	-	0.3042
sulfo9.03095	1	2	N_GCA_002116695.1	COG1522	K	Lrp	0.5576
sulfo9.00803	51	51	A	COG0088	J	RplD	0.1495
sulfo9.04776	1	1	N_GCA_000565255.1	-	-	-	0.1167
sulfo9.02772	3	3	N_GCF_001316085.1,N_GCF_000632495.1,N_GCA_000565255.1	COG2244	M	RfbX	0
sulfo9.05084	1	1	N_GCF_001316085.1	-	-	-	0
sulfo9.05560	1	1	N_GCF_000632495.1	-	-	-	0
sulfo9.02848	9	9	N4,N_GCF_000632495.1	COG0455	D,N	FlhG	0
sulfo9.05926	1	1	N_GCA_000565255.1	-	-	-	0.1267
sulfo9.05591	1	1	N_GCF_000007005.1	-	-	-	0.2759
sulfo9.02063	30	30	N16,N_GCF_001316085.1,N12	-	-	-	0.0245
sulfo9.05220	1	1	N_GCF_000022485.1	-	-	-	0.3103
sulfo9.04502	1	1	N_GCF_000243315.1	-	-	-	0.1511
sulfo9.02639	2	3	N_GCF_000632495.1,N_GCF_900079115.1	COG0675	X	InsQ	0.2119
sulfo9.01098	51	51	A	COG1394	C	NtpD	0.0573
sulfo9.05442	1	1	N_GCF_001719125.1	-	-	-	0
sulfo9.04198	1	1	N_GCF_000243315.1	-	-	-	0
sulfo9.05193	2	2	N_GCF_000364745.1,N_GCF_000024305.1	COG2244	M	RfbX	0.2315
sulfo9.00049	52	111	A	COG4934	O	-	0.126
sulfo9.04516	1	1	N_GCF_000243315.1	-	-	-	0
sulfo9.01861	48	48	A	COG1846	K	MarR	0.0435
sulfo9.02508	19	19	N17,N_GCF_001316085.1,N_GCF_000243315.1	-	-	-	0.2606
sulfo9.05480	3	3	N_GCF_000022485.1,N_GCF_000022465.1,N_GCF_000024305.1	-	-	-	0
sulfo9.02181	37	41	N17,N_GCF_001316085.1,N_GCF_000213215.1,N_GCF_000011205.1	COG2002	K,V	AbrB	0.0425
sulfo9.00607	52	52	A	COG0602	R	NrdG	0.0441
sulfo9.01826	52	52	A	COG1150	C	HdrC	0.0741
sulfo9.03890	1	1	N_GCF_000022485.1	-	-	-	0
sulfo9.01632	31	38	N_GCF_000245275.1,A,N23,N28,N_GCF_000022405.1,N_GCF_000245095.1	COG1708	R	-	0.0459
sulfo9.06124	10	10	N43	-	-	-	0.0433
sulfo9.03976	1	1	N_GCF_000632495.1	-	-	-	0.1591
sulfo9.05413	1	1	N_GCA_000565255.1	-	-	-	0
sulfo9.04981	1	1	N_GCF_000243315.1	COG0666	T	ANKYR	0.1626
sulfo9.03283	8	8	-	COG1846	K	MarR	0
sulfo9.04102	1	1	N_GCA_000022445.1	-	-	-	0
sulfo9.03871	7	7	N6	-	-	-	0.1592
sulfo9.05383	1	1	N_GCF_001316085.1	COG1216	G	GT2	0
sulfo9.05202	1	1	N_GCA_002116695.1	COG0515	T	SPS1	0.3125
sulfo9.03697	1	1	N_GCF_001316085.1	-	-	-	0
sulfo9.02625	34	34	N16,N6,N_GCA_000508305.1	COG1620	C	LldP	0.0246
sulfo9.01364	48	48	A	COG1759	F	PurP	0.215
sulfo9.05501	2	2	N23	-	-	-	0
sulfo9.05175	1	1	N_GCF_000022465.1	COG3889,COG0747	S,E	-,DdpA	0
sulfo9.04021	1	1	N_GCF_000024305.1	-	-	-	0.2273
sulfo9.01102	52	52	A	COG2167	J	RPL39	0
sulfo9.03963	1	1	N_GCA_000189575.1	COG4371	S	-	0.3275
sulfo9.03567	1	1	N_GCF_000011205.1	-	-	-	0
sulfo9.04555	7	7	N6	-	-	-	0
sulfo9.05755	1	1	N_GCF_000213215.1	-	-	-	0
sulfo9.02423	29	29	N16,N_GCF_001316085.1,N_GCF_000011205.1	COG2524	K	-	0.227
sulfo9.00530	52	52	A	COG4900	R	-	0.0361
sulfo9.01070	33	34	A,N28,N_GCF_000022465.1,N_GCF_000364745.1	COG0747	E	DdpA	0.0829
sulfo9.04141	1	1	N_GCF_001719125.1	COG1517	V	Csx1	0
sulfo9.03226	2	2	N_GCF_000245275.1,N_GCF_000022485.1	-	-	-	0.5002
sulfo9.01254	49	49	A	COG0415	L	PhrB	0.1345
sulfo9.00475	27	38	A,N_GCF_000007005.1,N_GCF_900079115.1,N_GCF_000364745.1	COG0477	G,E,P,R	ProP	0.0546
sulfo9.00746	52	52	A	COG0091	J	RplV	0.0284
sulfo9.01868	14	14	A	-	-	-	0.2053
sulfo9.03205	3	3	N_GCF_000007005.1,N_GCF_000189555.1,N_GCF_900079115.1	COG0318	I,Q	CaiC	0
sulfo9.04604	1	1	N_GCF_001316085.1	-	-	-	0
sulfo9.02254	39	41	N_GCA_002116695.1	COG1960	I	CaiA	0.1069
sulfo9.03657	1	1	N_GCA_002116695.1	-	-	-	0.6427
sulfo9.03084	26	26	N16	-	-	-	0.5078
sulfo9.05352	1	1	N_GCA_000508305.1	COG0189	H,J	RimK	0.0616
sulfo9.00237	41	50	A	COG2226	H	UbiE	0.1147
sulfo9.04366	1	1	N_GCA_000189575.1	COG5496	R	-	0
sulfo9.00967	52	52	A	COG1003	E	GcvP2	0.0792
sulfo9.01974	40	40	A,N_GCA_002116695.1,N_GCF_000243315.1	COG0819	H	TenA	0.0756
sulfo9.04158	13	14	N17,N_GCF_000243315.1,N_GCF_000011205.1	-	-	-	0.0355
sulfo9.04125	5	5	N28	-	-	-	0
sulfo9.05532	1	1	N_GCF_000364745.1	COG0029	H	NadB	0.0414
sulfo9.03438	10	11	N17	-	-	-	0
sulfo9.00141	51	56	A	COG1011	H	YigB	0.0376
sulfo9.02397	14	14	A	COG1013	C	PorB	0.0601
sulfo9.04131	7	7	N6	-	-	-	0
sulfo9.03335	4	4	N_GCF_001316085.1,N23,N_GCF_000245095.1	-	-	-	0
sulfo9.01880	14	14	A	-	-	-	0.0379
sulfo9.03398	2	2	-	-	-	-	0.3649
sulfo9.02174	44	53	N16,N43,N6	COG0578	C	GlpA	0.0559
sulfo9.04138	1	1	N_GCA_000189575.1	COG0422	H	ThiC	0
sulfo9.03927	1	1	N_GCF_000243315.1	-	-	-	0
sulfo9.03930	1	1	N_GCF_000011205.1	-	-	-	0.369
sulfo9.04886	1	1	N_GCF_001316085.1	-	-	-	0
sulfo9.01357	41	91	A	COG0395	G	UgpE	0.1081
sulfo9.04380	1	1	N_GCA_002116695.1	-	-	-	0.4087
sulfo9.01669	44	44	A	COG0864	K	NikR	0.0331
sulfo9.04949	1	1	N_GCA_000508305.1	-	-	-	0
sulfo9.00121	39	98	A	-	-	-	0.0485
sulfo9.04986	9	9	N44	-	-	-	0.1685
sulfo9.04788	1	1	N_GCF_000022465.1	COG3654	X	Doc	0
sulfo9.04298	1	1	N_GCF_001316085.1	-	-	-	0
sulfo9.02691	9	9	N17,N_GCF_000007005.1,N_GCF_900079115.1	-	-	-	0
sulfo9.01805	49	49	A	COG1545	R	-	0.0074
sulfo9.06036	1	1	N_GCA_000565255.1	COG2814	G	AraJ	0
sulfo9.01284	50	50	A	COG2860	S	YadS	0.0204
sulfo9.05477	1	1	N_GCF_000022465.1	-	-	-	0.0613
sulfo9.00628	52	52	A	COG0413	H	PanB	0.0558
sulfo9.03265	8	8	N6,N_GCF_000189555.1	COG1523	G	PulA	0
sulfo9.01515	51	51	A	COG2126	J	RPL37A	0.0354
sulfo9.00063	32	51	A,N_GCF_000007005.1,N_GCF_900079115.1	COG0438	M	RfaB	0.2085
sulfo9.05552	9	9	N44	COG1529	C	CoxL	0
sulfo9.01499	43	43	A	-	-	-	0.1961
sulfo9.01766	28	30	A	COG4354	S	-	0.0972
sulfo9.05733	7	7	N6	-	-	-	0.3133
sulfo9.01451	50	50	A	COG3635	G	ApgM	0.1264
sulfo9.06037	10	10	N43	COG1070	G	XylB	0.0667
sulfo9.00929	52	52	A	-	-	-	0.0509
sulfo9.04450	1	1	N_GCF_000632495.1	COG2106	R	MTH1	0
sulfo9.02577	3	4	N_GCA_000508305.1,N_GCF_001719125.1,N_GCF_000245235.1	-	-	-	0
sulfo9.06072	1	1	N_GCF_000632495.1	COG0534	V	NorM	0.2497
sulfo9.00449	51	65	A	COG2226	H	UbiE	0.2729
sulfo9.05452	1	1	N_GCA_000508305.1	COG1032	R	YgiQ	0
sulfo9.01074	52	52	A	COG1097	J	Rrp4	0.0852
sulfo9.01597	42	42	A	-	-	-	0.0835
sulfo9.05948	1	1	N_GCF_001316085.1	-	-	-	0
sulfo9.05975	6	6	N28	-	-	-	0.2983
sulfo9.00788	51	51	A	COG0061	F	NadF	0.0568
sulfo9.01241	51	51	A	COG2038	H	CobT	0.031
sulfo9.00339	50	50	A	-	-	-	0.2079
sulfo9.05157	1	1	N_GCF_001316085.1	-	-	-	0.1916
sulfo9.03710	1	1	N_GCF_001266735.1	-	-	-	0
sulfo9.02862	3	3	N12	-	-	-	0.2985
sulfo9.02630	19	19	N17,N_GCF_001316085.1,N_GCA_002116695.1,N_GCF_000243315.1	-	-	-	0.33
sulfo9.01371	51	51	A	COG0464	M,D,T	SpoVK	0.1631
sulfo9.00714	52	52	A	COG5491	D	Did4	0.0841
sulfo9.06136	1	1	N_GCF_001316085.1	-	-	-	0
sulfo9.03497	15	15	N17	COG0554	C	GlpK	0
sulfo9.00052	43	74	A,N_GCF_000007005.1,N_GCF_900079115.1	COG1522	K	Lrp	0.096
sulfo9.05136	1	1	N_GCA_000189575.1	-	-	-	0
sulfo9.01661	50	51	A	COG2513	G	PrpB	0.0617
sulfo9.04916	6	6	N_GCA_000189575.1,N_GCF_000022485.1,N33,N_GCF_000022465.1,N_GCF_000243315.1	-	-	-	0
sulfo9.03594	1	1	N_GCF_001316085.1	COG0640	K	ArsR	0
sulfo9.00431	52	52	A	COG0417	L	PolB	0.2031
sulfo9.02215	21	21	N44,N_GCF_000632495.1,N28,N_GCF_000011205.1	COG0463	M	WcaA	0.0731
sulfo9.00860	52	52	A	COG0028	E,H	IlvB	0.0633
sulfo9.01943	35	40	A	COG0747	E	DdpA	0.0883
sulfo9.05760	1	1	N_GCF_900079115.1	-	-	-	0.3184
sulfo9.00959	52	52	A	COG0667	R	Tas	0.162
sulfo9.00148	42	51	A	COG2259	S	DoxX	0.0154
sulfo9.01889	14	14	A	COG1268	H	BioY	0.0828
sulfo9.05401	1	1	N_GCA_000022445.1	-	-	-	0
sulfo9.02187	6	6	A	-	-	-	0.2522
sulfo9.04332	1	1	N_GCF_000011205.1	-	-	-	0
sulfo9.02476	27	27	N16,N_GCF_001316085.1	-	-	-	0.1021
sulfo9.04401	1	1	N_GCF_001316085.1	-	-	-	0
sulfo9.04119	1	1	N_GCF_000022485.1	-	-	-	0
sulfo9.04544	1	1	N_GCF_001316085.1	COG1215	N	BcsA	0.0869
sulfo9.00461	51	51	A	COG2034	S	-	0.102
sulfo9.02912	3	3	N_GCA_000565255.1	COG3391	R	YncE	0.1814
sulfo9.00160	32	45	A,N28,N_GCF_000022385.1,N_GCF_000022465.1	-	-	-	0.0838
sulfo9.05819	1	1	N_GCF_000204925.1	-	-	-	0
sulfo9.04522	7	7	N6	-	-	-	0
sulfo9.01590	47	48	A	COG1028	I,Q,R	FabG	0.0305
sulfo9.05226	1	1	N_GCF_001316085.1	-	-	-	0
sulfo9.02931	3	3	N12	COG1353	V	Cas10	0.1781
sulfo9.01181	51	51	A	COG0675	X	InsQ	0.1365
sulfo9.04744	1	1	N_GCA_002116695.1	-	-	-	0.2338
sulfo9.01360	50	50	A	COG0015	F	PurB	0.1681
sulfo9.00520	52	52	A	COG0170	O	SEC59	0.0428
sulfo9.00707	52	52	A	COG1245	J	Rli1	0.2005
sulfo9.05289	1	1	N_GCF_000243315.1	-	-	-	0
sulfo9.04935	1	1	N_GCF_000204925.1	COG0457,COG4748	R,S	TPR,-	0.1585
sulfo9.04472	1	1	N_GCF_000245195.1	-	-	-	0.4561
sulfo9.00327	52	52	A	COG2044	R	-	0.0332
sulfo9.04056	1	1	N_GCF_000213215.1	-	-	-	0.1042
sulfo9.03039	2	2	N_GCF_000022385.1,N_GCF_000011205.1	-	-	-	0
sulfo9.01090	52	52	A	COG0432	H	YjbQ	0.0305
sulfo9.04252	9	9	N17	-	-	-	0
sulfo9.00062	40	57	A	COG0531	E	PotE	0.1213
sulfo9.01634	25	25	A	COG0037	J	TilS	0.0818
sulfo9.03618	1	1	N_GCF_000011205.1	-	-	-	0
sulfo9.03892	5	5	N45,N_GCF_001481635.1	-	-	-	0
sulfo9.03701	4	4	N_GCF_000022485.1,N33,N_GCF_000022465.1	COG1968	I	UppP	0
sulfo9.00088	30	49	A,N_GCA_000189575.1,N_GCF_000022485.1,N_GCF_000007005.1,N33,N_GCF_000189555.1,N_GCF_900079115.1,N_GCF_000022465.1,N_GCF_000364745.1	-	-	-	0.0343
sulfo9.05273	1	1	N_GCF_001316085.1	COG0501	O	HtpX	0
sulfo9.05252	1	1	N_GCF_001316085.1	COG1203	V	Cas3	0.1842
sulfo9.03849	1	1	N_GCA_000565255.1	-	-	-	0
sulfo9.01458	44	44	A	COG3000	I	ERG3	0.0262
sulfo9.03266	2	2	N_GCA_000508305.1,N_GCF_001719125.1	-	-	-	0.1252
sulfo9.03488	7	7	N17	-	-	-	0
sulfo9.03808	1	1	N_GCF_000364745.1	-	-	-	0.4685
sulfo9.03461	2	2	-	-	-	-	0.161
sulfo9.03472	9	9	N43	COG4934	O	-	0.1311
sulfo9.03239	2	2	N_GCA_000022445.1,N_GCF_000968395.1	COG3415	X	-	0.1758
sulfo9.01979	10	12	N_GCF_001266735.1,N28,N_GCA_000022445.1,N_GCF_000022405.1,N_GCF_000245235.1,N_GCF_000011205.1	-	-	-	0
sulfo9.03746	8	8	N17	-	-	-	0
sulfo9.03179	2	2	-	COG0726	G,M	CDA1	0.1159
sulfo9.00909	52	52	A	COG2004	J	RPS24A	0.0364
sulfo9.04361	52	52	A	COG0048	J	RpsL	0.0039
sulfo9.02482	35	35	A	-	-	-	0.1266
sulfo9.06101	1	1	N_GCF_000632495.1	-	-	-	0.2009
sulfo9.01591	38	57	N16,N43,N_GCA_002116695.1	COG1028	I,Q,R	FabG	0.0241
sulfo9.03860	1	1	N_GCA_000022445.1	COG0531	E	PotE	0.1632
sulfo9.02182	14	14	N_GCF_000632495.1,N23,N28,N33,N_GCF_000213215.1,N_GCF_000022465.1,N_GCF_000011205.1	COG2002	K,V	AbrB	0.0654
sulfo9.05759	1	1	N_GCA_000508305.1	-	-	-	0
sulfo9.05002	1	1	N_GCA_000189575.1	-	-	-	0
sulfo9.04632	1	1	N_GCF_001316085.1	-	-	-	0
sulfo9.02479	6	6	N_GCF_000245155.1,N_GCF_000245115.1,N_GCF_000022385.1,N_GCF_000189555.1,N_GCF_000243315.1,N_GCF_000011205.1	-	-	-	0
sulfo9.03008	2	2	N_GCA_000189575.1,N_GCF_000022465.1	COG3373	K	-	0.2621
sulfo9.03313	2	2	N_GCF_001316085.1,N_GCA_000565255.1	COG0675	X	InsQ	0
sulfo9.06125	1	1	N_GCF_000024305.1	COG2814	G	AraJ	0.2021
sulfo9.05282	1	1	N_GCF_000243315.1	-	-	-	0
sulfo9.02090	7	8	N_GCF_000245215.1,N_GCF_000007005.1,N_GCF_000189555.1,N_GCF_000022465.1	-	-	-	0.2488
sulfo9.04958	2	2	N_GCF_000245215.1,N_GCF_000245095.1	-	-	-	0
sulfo9.00961	51	51	A	COG1269	C	NtpI	0.1808
sulfo9.00239	36	36	A,N_GCF_000007005.1,N_GCF_900079115.1	-	-	-	0.1352
sulfo9.00834	49	49	A,N_GCF_001481635.1	COG0479	C	FrdB	0.057
sulfo9.05099	1	1	N_GCF_000243315.1	-	-	-	0
sulfo9.04113	1	1	N_GCF_001316085.1	-	-	-	0.2905
sulfo9.02074	21	44	N17,N_GCF_002215485.1,N_GCA_002116695.1,N_GCF_000243315.1,N_GCF_000011205.1	COG4742	K	-	0.0802
sulfo9.01666	45	54	A,N_GCF_000007005.1,N_GCF_900079115.1	COG2368	Q	YoaI	0.0466
sulfo9.03336	3	3	N_GCF_001316085.1,N_GCA_000189575.1,N_GCF_000245175.1	-	-	-	0.1055
sulfo9.00367	49	49	A	COG1293	J	YloA	0.3497
sulfo9.03346	3	3	N_GCF_000022425.1,N_GCF_000245255.1,N_GCA_000508305.1	COG0318	I,Q	CaiC	0.0737
sulfo9.01692	16	16	A	COG1960	I	CaiA	0.043
sulfo9.02865	1	3	N_GCF_000011205.1	-	-	-	0.2563
sulfo9.04718	1	1	N_GCF_000022485.1	-	-	-	0.0809
sulfo9.04527	1	1	N_GCF_000204925.1	-	-	-	0
sulfo9.02506	10	10	N4,N_GCA_000508305.1,N_GCF_001719125.1	COG0684	J	RraA	0
sulfo9.02622	16	16	N17	COG0365	I	Acs	0.091
sulfo9.05846	1	1	N_GCF_001316085.1	-	-	-	0
sulfo9.00358	52	52	A	COG0476	H	ThiF	0.1123
sulfo9.03962	1	1	N_GCF_000213215.1	-	-	-	0.3745
sulfo9.04028	1	1	N_GCF_001316085.1	COG0044	F	AllB	0
sulfo9.00990	52	52	A	COG2382	P	Fes	0.0523
sulfo9.02420	19	20	N17,N44,N_GCF_000011205.1	COG1337	V	Csm3	0.0496
sulfo9.02512	4	4	N_GCF_001316085.1,N_GCF_000022485.1,N_GCF_000022465.1,N_GCF_000024305.1	-	-	-	0.1335
sulfo9.03565	2	2	N_GCF_001316085.1,N_GCF_000022385.1	-	-	-	0
sulfo9.01532	51	51	A	COG1522	K	Lrp	0.0592
sulfo9.01109	51	51	A	COG4934	O	-	0.0994
sulfo9.04328	1	1	N_GCF_000632495.1	-	-	-	0
sulfo9.03081	1	2	N_GCA_000565255.1	-	-	-	0.0823
sulfo9.04037	1	1	N_GCF_000243315.1	-	-	-	0
sulfo9.04698	1	1	N_GCF_000632495.1	COG0627	V	FrmB	0.0993
sulfo9.01400	51	51	A	COG2820	F	Udp	0.0118
sulfo9.00634	52	52	A	COG0441	J	ThrS	0.0563
sulfo9.01990	40	40	A	COG0459	O	GroEL	0.1599
sulfo9.00698	52	52	A	COG1731	H	RibC2	0.0607
sulfo9.00913	52	52	A	COG1007	C	NuoN	0.1587
sulfo9.01779	47	49	A	COG2226	H	UbiE	0.0361
sulfo9.05380	1	1	N_GCF_000011205.1	COG0334	E	GdhA	0.3889
sulfo9.02377	1	7	N_GCF_000243315.1	-	-	-	0.3476
sulfo9.01586	51	83	A	COG0334	E	GdhA	0.0844
sulfo9.01071	16	18	A	-	-	-	0
sulfo9.05063	1	1	N_GCF_000022485.1	COG2079	G	PrpD	0.1697
sulfo9.00711	49	49	A	COG2058,COG0244	J	RPP1A,RplJ	0.2239
sulfo9.05607	1	1	N_GCF_000022465.1	-	-	-	0
sulfo9.02048	8	11	N_GCA_000565255.1,N_GCA_000189575.1,N_GCF_000022485.1,N_GCF_000245215.1,N_GCF_001719125.1,N_GCF_000245095.1	COG0680	C	HyaD	0.067
sulfo9.00843	52	52	A	COG4992	E	ArgD	0.1498
sulfo9.01373	51	51	A	COG0126	G	Pgk	0.1265
sulfo9.03478	2	2	N_GCA_000189575.1,N_GCA_000022445.1	-	-	-	0.0319
sulfo9.04457	1	1	N_GCF_000245255.1	-	-	-	0.4554
sulfo9.01944	14	14	A	COG0433	L	YjgR	0.1847
sulfo9.03768	1	1	N_GCF_000243315.1	-	-	-	0
sulfo9.05467	1	1	N_GCF_000011205.1	-	-	-	0.2201
sulfo9.00167	50	57	A	COG1215	N	BcsA	nan
sulfo9.00952	51	51	A	COG2519	J	Gcd14	0.072
sulfo9.04732	2	2	N_GCA_000189575.1,N_GCA_000022445.1	COG3374	S	-	0
sulfo9.03739	1	1	N_GCF_001316085.1	COG2457	S	-	0
sulfo9.04023	1	1	N_GCA_000508305.1	-	-	-	0
sulfo9.04238	1	1	N_GCF_000011205.1	-	-	-	0
sulfo9.04580	3	3	N_GCF_000022485.1,N33	COG0575	I	CdsA	0.0789
sulfo9.05949	1	1	N_GCF_000204925.1	-	-	-	0.2206
sulfo9.01194	18	24	N_GCA_000189575.1,N33,N_GCA_000022445.1,N_GCF_000189555.1,N_GCF_900079115.1,N_GCF_000364745.1,N_GCF_000243315.1,N_GCF_000011205.1	-	-	-	0.0092
sulfo9.04033	1	1	N_GCA_000189575.1	-	-	-	0
sulfo9.05507	1	1	N_GCA_000565255.1	-	-	-	0
sulfo9.05630	1	1	N_GCF_000243315.1	-	-	-	0
sulfo9.03969	10	10	N17	-	-	-	0.3296
sulfo9.02740	7	7	N17	-	-	-	0.2586
sulfo9.04733	2	2	N_GCF_000245155.1,N_GCF_000245115.1	-	-	-	0.4344
sulfo9.05085	2	2	N_GCF_000022485.1,N_GCF_000245095.1	COG1332	V	Csm5	0.2201
sulfo9.05569	1	1	N_GCA_000508305.1	-	-	-	0
sulfo9.04987	3	3	N_GCF_000245215.1,N33	-	-	-	0
sulfo9.01061	50	50	A	-	-	-	0.1692
sulfo9.04520	1	1	N_GCF_000243315.1	-	-	-	0
sulfo9.02436	10	10	A	COG2142	C	SdhD	0
sulfo9.06092	1	1	N_GCF_001316085.1	COG0457	R	TPR	0
sulfo9.03134	2	2	N_GCF_001316085.1,N_GCF_000011205.1	COG0515	T	SPS1	0.0271
sulfo9.05600	1	1	N_GCA_000189575.1	COG5493	S	-	0
sulfo9.03759	1	1	N_GCA_000022445.1	-	-	-	0
sulfo9.04467	1	1	N_GCA_000022445.1	-	-	-	0
sulfo9.05015	10	10	N43	COG4934	O	-	0.1179
sulfo9.02666	11	11	N44,N_GCF_000022485.1,N_GCF_001719125.1	-	-	-	0.1541
sulfo9.05927	1	1	N_GCA_000189575.1	-	-	-	0
sulfo9.02375	34	34	N16,N43,N_GCF_000007005.1,N_GCF_900079115.1,N_GCF_000243315.1	COG0599	R	YurZ	0
sulfo9.01307	50	50	A	COG0596	H,R	MhpC	0.0845
sulfo9.01478	51	51	A	COG0644	C	FixC	0.2157
sulfo9.05481	8	8	N44	COG1078	R	YdhJ	0
sulfo9.00317	52	52	A	-	-	-	0.0368
sulfo9.02396	4	5	N12,N_GCF_001719125.1	COG0813	F	DeoD	0.1866
sulfo9.04415	1	1	N_GCF_000022385.1	-	-	-	0
sulfo9.01263	52	52	A	COG4919	J	RPS30	0.0448
sulfo9.05491	1	1	N_GCF_000011205.1	COG4934	O	-	0.1881
sulfo9.02455	3	4	N12	-	-	-	0.1787
sulfo9.04944	1	1	N_GCF_000245215.1	COG2890	J	HemK	0
sulfo9.04711	1	1	N_GCF_001316085.1	-	-	-	0
sulfo9.03038	7	7	N28,N_GCF_000022405.1	COG3328	X	IS285	0.0637
sulfo9.04893	2	2	N_GCF_000245155.1,N_GCF_000245115.1	COG3889,COG0747	S,E	-,DdpA	0
sulfo9.00500	50	50	A	-	-	-	0.0937
sulfo9.00700	52	52	A	COG1287	O	Stt3	0.0379
sulfo9.00677	48	48	A	COG1233	Q	-	0.1534
sulfo9.06052	1	1	N_GCF_001316085.1	COG1955	N	FlaJ	0.0372
sulfo9.05365	1	1	N_GCA_000565255.1	-	-	-	0
sulfo9.00884	52	52	A	COG0163	H	UbiX	0.0279
sulfo9.01546	25	39	N_GCF_000213215.1,N_GCF_000243315.1,N_GCF_000011205.1	-	-	-	0.0753
sulfo9.04799	13	13	N17,N_GCF_000243315.1	COG1409	T	CpdA	0.0657
sulfo9.01245	51	52	A	COG1249	C	Lpd	0.0334
sulfo9.05403	1	1	N_GCA_000565255.1	COG1257	I	HMG1	0
sulfo9.01081	52	52	A	COG2139	J	RPL21A	0.0254
sulfo9.03188	8	8	N_GCF_001316085.1,N6	COG0515	T	SPS1	0
sulfo9.01882	47	47	A	COG1028	I,Q,R	FabG	0.012
sulfo9.06039	1	1	N_GCF_000011205.1	COG1708	R	-	0.3333
sulfo9.03368	1	2	N_GCF_001316085.1	-	-	-	0
sulfo9.00207	50	52	A	-	-	-	0.1141
sulfo9.06116	9	9	N44	-	-	-	0.059
sulfo9.05709	1	1	N_GCF_001316085.1	-	-	-	0.0619
sulfo9.05533	1	1	N_GCF_000243315.1	COG2020	O	STE14	0
sulfo9.05209	1	1	N_GCA_000565255.1	-	-	-	0.2757
sulfo9.03427	2	2	-	-	-	-	0.2899
sulfo9.03929	1	1	N_GCF_000213215.1	-	-	-	0
sulfo9.02877	9	9	N4	-	-	-	0.0089
sulfo9.03086	2	2	N_GCF_000022485.1,N_GCF_000022385.1	-	-	-	0.0827
sulfo9.05592	1	1	N_GCA_000189575.1	-	-	-	0
sulfo9.04151	5	5	N45,N_GCF_001481635.1	-	-	-	0.1045
sulfo9.05985	1	1	N_GCF_001719125.1	-	-	-	0
sulfo9.05223	1	1	N_GCF_002215485.1	COG1007	C	NuoN	0
sulfo9.03794	2	2	N_GCF_000007005.1,N_GCF_900079115.1	-	-	-	0.1394
sulfo9.05479	1	1	N_GCF_000632495.1	COG0334	E	GdhA	0.041
sulfo9.03598	1	1	N_GCF_000011205.1	COG0842	V	YadH	0.3841
sulfo9.03666	1	1	N_GCF_001316085.1	COG3463	S	-	0.1716
sulfo9.00230	51	52	A	COG0717	F	Dcd	0
sulfo9.02516	4	5	N_GCF_900079115.1,N_GCF_000022465.1,N_GCA_002116695.1,N_GCF_000022405.1	COG4710	R	-	0
sulfo9.03606	1	1	N_GCA_002116695.1	COG1953	F,H	FUI1	0.2932
sulfo9.04506	1	1	N_GCF_000245095.1	COG0657	I	Aes	0
sulfo9.00572	52	52	A	COG3413	R	-	0.0459
sulfo9.00531	52	52	A	COG0592	L	DnaN	0.0594
sulfo9.04820	1	1	N_GCF_001316085.1	-	-	-	0
sulfo9.02555	37	47	N16,N43	COG0208	F	NrdF	0.0731
sulfo9.03045	4	4	N_GCA_000189575.1,N_GCF_000245215.1,N_GCF_001719125.1,N_GCF_000245095.1	-	-	-	0
sulfo9.03626	1	1	N_GCF_001719125.1	-	-	-	0
sulfo9.00795	52	52	A	-	-	-	0
sulfo9.03687	1	1	N_GCF_000011205.1	COG1250	I	FadB	0
sulfo9.03149	5	5	N28,N_GCA_000022445.1	COG0243	C	BisC	0
sulfo9.02490	18	32	N17,N_GCA_002116695.1,N_GCF_000243315.1	-	-	-	0.1901
sulfo9.00966	52	53	A	COG1056	H	NadR	0.0521
sulfo9.01410	51	51	A	COG0037	J	TilS	0.0559
sulfo9.04470	1	1	N_GCF_000011205.1	-	-	-	0.3829
sulfo9.02189	39	39	N15,N_GCA_000565255.1	COG1300	D	SpoIIM	0.0376
sulfo9.02163	14	14	A,N_GCA_000189575.1,N_GCF_000245215.1,N_GCF_000245095.1	COG0235	G	AraD	0.0127
sulfo9.05798	1	1	N_GCA_000022445.1	-	-	-	0
sulfo9.02120	31	31	A	-	-	-	0.0284
sulfo9.00123	51	86	A	COG1064	G	AdhP	0.0639
sulfo9.02694	27	27	N16	COG2442	S	-	0.228
sulfo9.04045	1	1	N_GCF_000968395.1	COG1216	G	GT2	0.2754
sulfo9.04609	1	1	N_GCF_000245275.1	-	-	-	0.1701
sulfo9.01598	24	27	N44,N_GCF_001316085.1,N6,N_GCF_000022485.1,N28,N_GCF_000022465.1,N_GCF_000024305.1	-	-	-	0.1046
sulfo9.02914	18	18	N43	COG1275	V	TehA	0.0904
sulfo9.01749	40	64	A	COG1063	E,R	Tdh	0.0892
sulfo9.02965	3	3	-	-	-	-	0.1429
sulfo9.05813	1	1	N_GCF_000011205.1	-	-	-	0
sulfo9.01964	35	48	A,N_GCA_000508305.1	COG1071	C	AcoA	0.07
sulfo9.01054	52	52	A	COG0425	O	TusA	0.0166
sulfo9.02023	9	10	N_GCF_000245155.1,N25,N_GCF_000245115.1,N_GCF_900079115.1,N_GCF_000022465.1,N_GCA_002116695.1,N_GCF_000243315.1	-	-	-	0.0614
sulfo9.00157	52	61	A	COG5440	S	-	0.0261
sulfo9.05965	1	1	N_GCF_000632495.1	-	-	-	0
sulfo9.02909	17	17	N44,N_GCA_002116695.1	COG4123	J	TrmN6	0.1166
sulfo9.05427	1	1	N_GCF_000243315.1	-	-	-	0
sulfo9.04135	1	1	N_GCA_000565255.1	-	-	-	0
sulfo9.05326	1	1	N_GCF_000245095.1	-	-	-	0
sulfo9.04726	1	1	N_GCF_000022425.1	-	-	-	0
sulfo9.00140	50	62	A	COG0144	J	RsmB	0.093
sulfo9.04029	1	1	N_GCA_000565255.1	-	-	-	0
sulfo9.00796	52	52	A	COG0468	L	RecA	0.0335
sulfo9.04116	5	5	N17	COG0438	M	RfaB	0
sulfo9.02470	29	29	N16,N_GCF_001316085.1,N_GCF_000632495.1	-	-	-	0.1514
sulfo9.02102	39	39	N_GCA_002116695.1	-	-	-	0
sulfo9.05816	6	6	N28	-	-	-	0
sulfo9.02597	1	4	N_GCF_000243315.1	-	-	-	0.047
sulfo9.01352	50	50	A	COG1444	J	TmcA	0.1541
sulfo9.03151	18	18	N17	COG3669	G	AfuC	0
sulfo9.05612	19	19	N17	COG1529	C	CoxL	0
sulfo9.01234	51	51	A	COG1907	R	-	0.0626
sulfo9.01875	14	14	A	COG0372	C	GltA	0.1104
sulfo9.01133	52	52	A	COG0509	E	GcvH	0.0169
sulfo9.02178	13	13	A,N_GCA_000189575.1,N_GCF_000364745.1	COG0434	R	SgcQ	0.0324
sulfo9.02017	15	17	N_GCF_001316085.1,N_GCA_000565255.1,N_GCF_000022485.1,N23,N28,N_GCF_000213215.1,N_GCF_000022465.1,N_GCA_002116695.1,N_GCF_000011205.1	COG5496	R	-	0.0254
sulfo9.05446	2	2	N_GCF_000022485.1,N_GCF_000022465.1	-	-	-	0
sulfo9.00523	51	51	A	COG1258	J	Pus10	0.2203
sulfo9.02754	4	4	N_GCF_000022485.1,N_GCF_000022385.1,N_GCF_000022465.1,N_GCF_000011205.1	-	-	-	0
sulfo9.03303	1	2	N_GCF_000243315.1	-	-	-	0.1175
sulfo9.01042	17	26	A,N_GCF_000245155.1,N_GCF_000245115.1,N_GCF_000022405.1	COG1672	R	AAAA	0.1336
sulfo9.01113	51	51	A	COG0252	J,U	AnsA	0.1688
sulfo9.00272	52	52	A	COG1989	N,U	PulO	0.2211
sulfo9.03960	1	1	N_GCF_000011205.1	-	-	-	0
sulfo9.03972	9	9	N44	-	-	-	0.1138
sulfo9.03840	3	3	N28	COG1522	K	Lrp	0
sulfo9.04293	1	1	N_GCF_001719125.1	-	-	-	0
sulfo9.01587	51	51	A	COG0066	E	LeuD	0.0185
sulfo9.03286	15	15	N17,N_GCF_001316085.1	COG0438	M	RfaB	0.3564
sulfo9.03853	1	1	N_GCF_000243315.1	-	-	-	0
sulfo9.05396	9	9	N44	-	-	-	0
sulfo9.02777	3	3	N33,N_GCF_000022465.1	-	-	-	0.4453
sulfo9.00525	51	77	A	COG0785	C,O	CcdA	0.054
sulfo9.02762	3	4	N_GCF_000189555.1,N_GCF_000364745.1,N_GCF_000243315.1	-	-	-	0
sulfo9.05287	1	1	N_GCF_000632495.1	-	-	-	0
sulfo9.05233	1	1	N_GCF_000022485.1	-	-	-	0
sulfo9.01803	15	15	A	COG3830	T	ACT	0.0244
sulfo9.00773	52	52	A	COG0515	T	SPS1	0.1458
sulfo9.00983	38	47	A	COG2129	R	-	0.1532
sulfo9.03581	1	1	N_GCF_001316085.1	-	-	-	0.1022
sulfo9.00848	51	51	A	COG1208	J,M	GCD1	0.1366
sulfo9.02358	19	19	N28,N_GCF_000243315.1	COG2151	O	PaaD	0
sulfo9.02859	5	8	N_GCF_000007005.1,N_GCA_000022445.1,N_GCF_900079115.1,N_GCF_000022405.1,N_GCF_000968395.1	-	-	-	0.0946
sulfo9.04526	6	6	N28	COG1517	V	Csx1	0.3175
sulfo9.01859	37	37	N15	COG4934	O	-	0.0672
sulfo9.02960	11	34	N_GCF_000245275.1,N6,N_GCF_000022485.1,N_GCF_000007005.1,N_GCF_900079115.1,N_GCF_000022465.1	COG3328	X	IS285	0.0542
sulfo9.03751	1	1	N_GCF_000011205.1	-	-	-	0
sulfo9.03736	1	1	N_GCF_000213215.1	-	-	-	0.3136
sulfo9.05092	1	1	N_GCF_001316085.1	-	-	-	0
sulfo9.00710	51	51	A	COG0451	M	WcaG	0.0415
sulfo9.03510	3	3	N_GCF_000245215.1,N_GCF_900079115.1,N_GCF_000245095.1	-	-	-	0.295
sulfo9.05631	1	1	N_GCF_001316085.1	-	-	-	0.0322
sulfo9.02462	3	4	-	COG1953	F,H	FUI1	0.1267
sulfo9.05602	1	1	N_GCF_000022485.1	-	-	-	0
sulfo9.05468	1	1	N_GCF_000011205.1	COG3378	X	-	0.1155
sulfo9.04341	1	1	N_GCF_001719125.1	-	-	-	0.3981
sulfo9.03003	2	2	N_GCF_001316085.1,N_GCF_001719125.1	-	-	-	0
sulfo9.01323	41	41	A	COG0348	C	NapH	0.264
sulfo9.00404	52	52	A	COG0644	C	FixC	0.1484
sulfo9.01929	34	35	A	COG2250	S	HEPN	0.0327
sulfo9.01685	38	61	A	COG0444	E,P	DppD	0.1275
sulfo9.00490	52	52	A	-	-	-	0.0796
sulfo9.02156	15	15	A,N_GCA_000189575.1,N_GCF_000245215.1,N_GCF_900079115.1,N_GCF_000245095.1	COG2427	S	YjgD	0.0833
sulfo9.03163	6	11	N28	-	-	-	0.0407
sulfo9.00778	51	51	A	COG0184	J	RpsO	0.1391
sulfo9.00332	52	53	A	COG1351	F	ThyX	0.0096
sulfo9.05373	1	1	N_GCA_002116695.1	-	-	-	0.1842
sulfo9.02256	10	12	N4,N_GCA_002116695.1	COG1167	K,E	ARO8	0.2538
sulfo9.00670	52	52	A	COG1407	R	-	0.0953
sulfo9.05777	6	6	N28	-	-	-	0.122
sulfo9.05648	1	1	N_GCA_000565255.1	-	-	-	0
sulfo9.04666	1	1	N_GCA_000508305.1	-	-	-	0
sulfo9.02562	4	4	N_GCF_001316085.1,N_GCF_000011205.1	COG0044	F	AllB	0.0889
sulfo9.01057	52	52	A	COG1911	J	RPL30E	0.0277
sulfo9.02727	9	9	-	COG0348	C	NapH	0.1215
sulfo9.03747	1	1	N_GCA_000022445.1	-	-	-	0.3028
sulfo9.00497	34	34	A,N_GCF_900079115.1	COG1418,COG1353	J,R,V	RnaY,Cas10	0.1001
sulfo9.01812	18	20	A,N33,N_GCF_000022465.1,N_GCF_000243315.1	COG1051	F	YjhB	0.0848
sulfo9.03387	1	2	N_GCA_002116695.1	COG3391	R	YncE	0.3429
sulfo9.04870	1	1	N_GCA_000508305.1	-	-	-	0
sulfo9.05388	1	1	N_GCA_000565255.1	-	-	-	0
sulfo9.02956	9	9	N6,N_GCA_000508305.1,N_GCF_001719125.1	-	-	-	0
sulfo9.03672	10	10	N17	-	-	-	0
sulfo9.04960	1	1	N_GCF_000204925.1	COG2810	V	-	0.1466
sulfo9.04128	1	1	N_GCA_000508305.1	-	-	-	0
sulfo9.05942	3	3	N_GCF_000022485.1,N33	COG0477	G,E,P,R	ProP	0
sulfo9.04206	1	1	N_GCF_001316085.1	-	-	-	0.1451
sulfo9.02143	6	6	A	-	-	-	0.1205
sulfo9.05864	2	2	N_GCA_000189575.1,N_GCA_000022445.1	-	-	-	0
sulfo9.01336	31	57	A	-	-	-	0.0325
sulfo9.01517	50	50	A	COG1024	I	CaiD	0.0838
sulfo9.01708	39	40	A	COG2971	G	BadF	0.0506
sulfo9.04812	1	1	N_GCF_000632495.1	COG3552	S	CoxE	0.3347
sulfo9.02590	10	10	N6,N_GCF_000632495.1,N_GCF_000022485.1,N_GCF_000213215.1	COG2814	G	AraJ	0.0717
sulfo9.02735	27	27	N16,N_GCF_001316085.1	-	-	-	0.2327
sulfo9.05791	1	1	N_GCF_000243315.1	-	-	-	0
sulfo9.01067	52	52	A	COG2102	J	Dph6	0.1159
sulfo9.02414	18	19	N17,N44,N_GCF_000011205.1	-	-	-	0
sulfo9.01742	15	57	N17,N_GCF_000011205.1	COG3677	X	InsA	0.028
sulfo9.05806	3	3	N_GCF_000245215.1,N_GCF_000022405.1,N_GCF_000245095.1	-	-	-	0
sulfo9.04275	3	3	N33,N_GCF_000022465.1	-	-	-	0.339
sulfo9.03992	1	1	N_GCF_000213215.1	COG1277	O	NosY	0.3579
sulfo9.00292	52	52	A	COG1355	R	Mho1	0.0818
sulfo9.00978	52	52	A	COG3634	V	AhpF	0.0219
sulfo9.03522	16	16	N17	-	-	-	0
sulfo9.05269	1	1	N_GCF_000011205.1	-	-	-	0
sulfo9.01785	14	15	A,N_GCF_001719125.1	COG0628,COG0515	R,T	PerM,SPS1	0.1772
sulfo9.05038	1	1	N_GCF_000243315.1	-	-	-	0
sulfo9.00185	45	45	A	-	-	-	0.2387
sulfo9.02307	13	14	N_GCA_000565255.1,N_GCA_000189575.1,N_GCF_000022485.1,N23,N_GCF_000007005.1,N33,N_GCF_000189555.1,N_GCF_001719125.1,N_GCF_900079115.1,N_GCA_002116695.1,N_GCF_000245095.1	COG3193	S	GlcG	0.0292
sulfo9.04287	1	1	N_GCF_000204925.1	-	-	-	0
sulfo9.05897	1	1	N_GCF_000011205.1	-	-	-	0
sulfo9.04487	1	1	N_GCF_000213215.1	COG0624	E	ArgE	0.1628
sulfo9.00759	51	51	A	COG1537	J	PelA	0.2169
sulfo9.03803	1	1	N_GCF_001316085.1	-	-	-	0
sulfo9.01498	50	50	A	COG1960	I	CaiA	0.1194
sulfo9.02077	14	14	A,N_GCF_000007005.1,N_GCF_900079115.1	COG1305	O	YebA	0.0173
sulfo9.02310	35	35	A	-	-	-	0.0032
sulfo9.03944	1	1	N_GCF_000632495.1	-	-	-	0.215
sulfo9.06003	1	1	N_GCA_000565255.1	-	-	-	0
sulfo9.01729	50	50	A	COG2509	R	-	0.0628
sulfo9.00544	51	51	A	COG1041	J	Trm11	0.0708
sulfo9.00309	51	51	A	COG0420	L	SbcD	0.1067
sulfo9.01573	49	49	A	COG2440	C	FixX	0
sulfo9.00374	52	52	A	COG0255	J	RpmC	0.1019
sulfo9.00864	51	51	A	COG2522	R	-	0.092
sulfo9.06139	10	10	N43	-	-	-	0.1445
sulfo9.04832	1	1	N_GCA_002116695.1	-	-	-	0
sulfo9.01609	45	45	A,N_GCF_000007005.1,N_GCF_900079115.1	COG2409	S	YdfJ	0.195
sulfo9.02747	3	4	N23,N_GCF_000245235.1	-	-	-	0.0812
sulfo9.06045	1	1	N_GCF_000022485.1	-	-	-	0
sulfo9.05213	5	5	N17	-	-	-	0
sulfo9.04920	1	1	N_GCA_000022445.1	-	-	-	0
sulfo9.02713	3	5	N_GCA_000189575.1,N_GCF_000364745.1,N_GCF_000968395.1	-	-	-	0
sulfo9.00726	52	52	A	COG0070,COG0067	E	GltB3,GltB1	0.122
sulfo9.02936	15	16	N17,N_GCF_001316085.1,N_GCF_000007005.1,N_GCF_900079115.1	-	-	-	0
sulfo9.00150	41	51	A	-	-	-	0.0367
sulfo9.00434	52	52	A	COG3435	Q	-	0.016
sulfo9.01409	50	50	A	COG1078	R	YdhJ	0.2243
sulfo9.03061	10	10	N43	-	-	-	0
sulfo9.05246	1	1	N_GCF_001719125.1	-	-	-	0
sulfo9.05992	1	1	N_GCF_000204925.1	-	-	-	0
sulfo9.01896	36	36	N16,N_GCF_001316085.1,N_GCA_000565255.1,N_GCF_000243315.1	COG1138	C,O	CcmF	0.2342
sulfo9.00184	34	36	A,N_GCF_000007005.1,N_GCF_900079115.1	COG0531	E	PotE	0.1231
sulfo9.05802	1	1	N_GCA_000189575.1	-	-	-	0
sulfo9.00602	49	49	A	COG1890	J	RPS3A	0.0326
sulfo9.02650	3	3	N_GCA_000189575.1,N_GCF_000022465.1,N_GCF_000243315.1	COG1205	L	YprA	0.3804
sulfo9.05695	1	1	N_GCF_000213215.1	-	-	-	0
sulfo9.05562	1	1	N_GCA_000022445.1	COG0226	P	PstS	0
sulfo9.00393	52	52	A	-	-	-	0.0713
sulfo9.01966	39	39	A	COG0517,COG2524	T,K	CBS,-	0.0311
sulfo9.01794	48	48	A	COG0183	I	PaaJ	0.0395
sulfo9.02670	4	4	N_GCF_000632495.1,N_GCF_000007005.1,N_GCF_000189555.1,N_GCF_900079115.1	-	-	-	0.1939
sulfo9.04314	1	1	N_GCA_000565255.1	-	-	-	0
sulfo9.03991	1	1	N_GCA_000189575.1	-	-	-	0.2606
sulfo9.00741	49	49	A	COG5258	R	GTPBP1	0.0796
sulfo9.01002	50	50	A	COG1656	S	-	0.1067
sulfo9.04929	2	2	N_GCF_000022385.1,N_GCF_000022465.1	-	-	-	0
sulfo9.03240	4	4	N_GCF_001316085.1,N_GCA_000189575.1,N_GCF_000189555.1,N_GCF_000364745.1	-	-	-	0
sulfo9.04162	8	8	N17	-	-	-	0.2281
sulfo9.04072	1	1	N_GCF_001316085.1	-	-	-	0
sulfo9.02534	4	4	N_GCF_001316085.1,N_GCA_000565255.1,N_GCF_000213215.1,N_GCA_002116695.1	-	-	-	0
sulfo9.00546	52	52	A	COG0730	S	YfcA	0.0754
sulfo9.02760	13	13	N17,N_GCF_000243315.1,N_GCF_000011205.1	-	-	-	0.0383
sulfo9.03514	2	4	N_GCF_000189555.1,N_GCF_000364745.1	-	-	-	0
sulfo9.02700	3	3	N_GCF_000243315.1	COG0144	J	RsmB	0.2627
sulfo9.03021	10	10	N17	-	-	-	0
sulfo9.04044	1	1	N_GCF_000011205.1	-	-	-	0
sulfo9.00771	51	51	A	COG2017	G	GalM	0.0283
sulfo9.03858	15	15	N17	-	-	-	0.4491
sulfo9.00669	51	51	A	COG1896	F,R	YfbR	0.0426
sulfo9.05356	9	9	N44	-	-	-	0
sulfo9.04218	2	2	N_GCF_000245135.1,N_GCF_000022405.1	-	-	-	0
sulfo9.00132	51	54	A	-	-	-	0.1552
sulfo9.00471	24	65	A	COG1662	X	InsB	0.0243
sulfo9.04785	1	1	N_GCA_000565255.1	COG1518	V	Cas1	0
sulfo9.01712	30	41	N_GCF_000007005.1,N_GCF_000213215.1,N_GCF_900079115.1	-	-	-	0.0627
sulfo9.00579	51	51	A	COG1912	H	-	0.105
sulfo9.04867	1	1	N_GCF_001316085.1	-	-	-	0
sulfo9.00216	26	38	A	COG0517	T	CBS	0.0413
sulfo9.02589	4	4	N23,N_GCF_000213215.1,N_GCA_002116695.1	COG0531	E	PotE	0.2836
sulfo9.02537	28	30	N16,N_GCA_000508305.1	-	-	-	0.1857
sulfo9.05901	1	1	N_GCA_000508305.1	-	-	-	0
sulfo9.04684	5	5	N45,N_GCF_001481635.1	-	-	-	0
sulfo9.01300	41	41	A	COG0589	T	UspA	0.0062
sulfo9.04301	1	1	N_GCF_000243315.1	-	-	-	0
sulfo9.03707	1	1	N_GCF_001316085.1	-	-	-	0
sulfo9.00889	36	38	A,N_GCF_000007005.1,N_GCF_900079115.1	-	-	-	0.256
sulfo9.01370	51	51	A	COG0034	F	PurF	0.1002
sulfo9.03124	5	5	N28,N_GCF_000213215.1	-	-	-	0
sulfo9.02345	15	15	N4,N_GCF_000632495.1,N_GCA_000189575.1,N_GCF_000245215.1,N_GCF_000022385.1,N_GCF_001719125.1,N_GCF_900079115.1,N_GCF_000245095.1	-	-	-	0.0213
sulfo9.01512	40	40	A	COG1175,COG0395	G	UgpA,UgpE	0.2068
sulfo9.03573	1	1	N_GCF_001316085.1	-	-	-	0.1546
sulfo9.00933	52	52	A	COG0388	R	YafV	0.1481
sulfo9.04780	1	1	N_GCF_000364745.1	-	-	-	0
sulfo9.01675	52	52	A	-	-	-	0
sulfo9.00099	17	32	N17,N_GCF_000011205.1	-	-	-	0.0484
sulfo9.04720	7	7	N6	COG1583	V	Cas6	0
sulfo9.04977	1	1	N_GCF_001316085.1	-	-	-	0
sulfo9.05692	1	1	N_GCF_000213215.1	-	-	-	0.1991
sulfo9.00355	52	52	A	-	-	-	0.1668
sulfo9.04679	4	4	N_GCF_000245155.1,N_GCA_000189575.1,N_GCF_000245115.1,N_GCF_000022465.1	-	-	-	0
sulfo9.00758	52	52	A	-	-	-	0.0393
sulfo9.00863	52	52	A	COG3355	K	-	0.0535
sulfo9.02899	6	6	N_GCA_000189575.1,N23,N_GCF_900079115.1,N_GCF_000022405.1,N_GCF_000245095.1	COG1373	R	-	0
sulfo9.05979	1	1	N_GCF_000243315.1	-	-	-	0
sulfo9.01616	47	58	A	COG0175	E,H	CysH	0.0619
sulfo9.02677	5	5	N17	-	-	-	0.1811
sulfo9.04423	6	6	N_GCF_000245155.1,N_GCF_000245115.1,N_GCF_000022485.1,N33,N_GCF_000022465.1	-	-	-	0
sulfo9.02986	2	2	N_GCF_900079115.1,N_GCF_000022405.1	-	-	-	0.181
sulfo9.01937	14	14	A	COG2848	D	-	0.0693
sulfo9.03280	25	28	N17	COG2608	P	CopZ	0
sulfo9.02708	9	9	N4,N_GCF_000632495.1	-	-	-	0
sulfo9.02561	4	4	N12,N_GCF_001719125.1	-	-	-	0.3418
sulfo9.03953	1	1	N_GCF_001316085.1	COG0477	G,E,P,R	ProP	0
sulfo9.04849	6	6	N28	-	-	-	0
sulfo9.04560	1	1	N_GCF_001316085.1	-	-	-	0
sulfo9.03420	9	9	N_GCF_000022485.1,N28,N_GCF_000022465.1,N_GCF_000024305.1	COG2244	M	RfbX	0.1084
sulfo9.00892	49	49	A	COG0329	E,M	DapA	0.0821
sulfo9.03782	1	1	N_GCF_001316085.1	COG0515	T	SPS1	0.0345
sulfo9.03926	1	1	N_GCF_000632495.1	COG3327	K	PaaX	0
sulfo9.04649	1	1	N_GCF_000364745.1	-	-	-	0
sulfo9.00662	52	52	A	COG0269	G	SgbH	0.1852
sulfo9.02124	9	23	N_GCF_000022485.1,N28,N_GCF_000189555.1,N_GCF_000022465.1,N_GCF_000243315.1	-	-	-	0
sulfo9.05911	1	1	N_GCF_000245095.1	-	-	-	0.1218
sulfo9.05599	10	10	N17	-	-	-	0
sulfo9.04355	7	7	N6	-	-	-	0
sulfo9.02714	5	5	N_GCA_000189575.1,N_GCF_000245215.1,N_GCF_001719125.1,N_GCF_900079115.1,N_GCF_000245095.1	-	-	-	0.2989
sulfo9.00769	52	52	A	COG0071	O	IbpA	0.2076
sulfo9.05297	1	1	N_GCF_000632495.1	-	-	-	0
sulfo9.03779	2	2	N_GCA_000189575.1,N_GCA_000022445.1	-	-	-	0
sulfo9.01504	40	40	A	COG1865	H	CbiZ	0.0244
sulfo9.04631	1	1	N_GCF_000243315.1	-	-	-	0.0449
sulfo9.02087	13	14	N_GCF_000245275.1,N28,N_GCF_000189555.1,N_GCF_001719125.1,N_GCA_002116695.1,N_GCF_000364745.1,N_GCF_000243315.1,N_GCF_000245095.1	COG1106	R	AAA15	0.0828
sulfo9.00422	51	51	A	COG2244	M	RfbX	0.1875
sulfo9.00727	51	51	A	-	-	-	0.197
sulfo9.01637	37	40	A	COG3463,COG0348	S,C	-,NapH	0.1813
sulfo9.03222	2	2	N_GCF_900079115.1,N_GCF_000022405.1	-	-	-	0
sulfo9.04634	1	1	N_GCF_900079115.1	-	-	-	0
sulfo9.00338	52	52	A	-	-	-	0.1653
sulfo9.02711	3	3	N_GCA_000565255.1	COG1522,COG2524	K	Lrp,-	0
sulfo9.02778	52	52	A	COG2053	J	RPS28A	0.0703
sulfo9.00377	52	52	A	COG5131	O	URM1	0.1132
sulfo9.00291	51	77	A	COG1277	O	NosY	0.1111
sulfo9.00193	35	45	A	COG3383	R	YjgC	0.0531
sulfo9.05349	1	1	N_GCF_000011205.1	-	-	-	0.2688
sulfo9.04491	1	1	N_GCF_001316085.1	-	-	-	0
sulfo9.04350	5	5	N45,N_GCF_001481635.1	-	-	-	0.3396
sulfo9.01967	23	23	A	-	-	-	0.0445
sulfo9.03143	10	10	N43	-	-	-	0
sulfo9.06016	1	1	N_GCA_002116695.1	-	-	-	0
sulfo9.04421	1	1	N_GCF_000213215.1	-	-	-	0
sulfo9.05290	1	1	N_GCF_000632495.1	-	-	-	0
sulfo9.02097	39	39	A	COG1012	C	AdhE	0.1013
sulfo9.00708	52	52	A	COG0636	C	AtpE	0.027
sulfo9.00817	52	52	A	COG0589	T	UspA	0.0161
sulfo9.02380	22	22	A,N_GCF_000007005.1,N_GCF_900079115.1	-	-	-	0.1294
sulfo9.00390	52	52	A	-	-	-	0
sulfo9.00004	24	105	N17,N_GCF_001481635.1,N_GCF_000213215.1,N_GCF_000243315.1,N_GCF_000011205.1	-	-	-	0.0116
sulfo9.00739	48	48	A	-	-	-	0.0178
sulfo9.02350	29	29	N17,N_GCF_001316085.1,N_GCA_002116695.1,N_GCF_000243315.1	COG2084	I	MmsB	0.0122
sulfo9.00441	52	52	A	-	-	-	0.3415
sulfo9.06070	1	1	N_GCA_002116695.1	COG3387	G	SGA1	0.2819
sulfo9.03174	1	2	N_GCF_000213215.1	COG1672	R	AAAA	0.0966
sulfo9.00427	50	75	A	COG1146	F	PreA	0.0778
sulfo9.04211	1	1	N_GCF_000632495.1	-	-	-	0
sulfo9.00593	51	51	A	COG0087	J	RplC	0.1048
sulfo9.01186	50	50	A	COG0458	E,F	CarB	0.0994
sulfo9.05048	1	1	N_GCF_000243315.1	COG0475	P	KefB	0
sulfo9.01319	52	52	A	COG0638	O	PRE1	0.0688
sulfo9.01146	51	51	A	COG5399	S	-	0.2126
sulfo9.02127	46	46	A	COG0028	E,H	IlvB	0.0655
sulfo9.02808	10	10	N44,N_GCF_000632495.1,N_GCF_001719125.1	-	-	-	0
sulfo9.04979	1	1	N_GCA_002116695.1	-	-	-	0
sulfo9.04941	1	1	N_GCF_000213215.1	-	-	-	0
sulfo9.02741	4	4	N_GCA_000189575.1,N_GCF_000007005.1,N_GCF_000022385.1,N_GCF_900079115.1	COG0288	P	CynT	0.0883
sulfo9.00584	52	52	A	COG2404	J,T	NrnB	0.1225
sulfo9.04574	1	1	N_GCF_000022465.1	COG1028	I,Q,R	FabG	0
sulfo9.00417	51	51	A	COG0144	J	RsmB	0.1238
sulfo9.01359	42	42	A	COG1250	I	FadB	0.057
sulfo9.05397	1	1	N_GCF_000245275.1	-	-	-	0
sulfo9.04060	1	1	N_GCF_001719125.1	-	-	-	0
sulfo9.04606	2	2	N_GCF_000245215.1,N_GCF_000245095.1	-	-	-	0
sulfo9.06066	1	1	N_GCA_000565255.1	-	-	-	0
sulfo9.02262	26	26	A,N_GCF_000243315.1	COG3463,COG1682	S,G,M	-,TagG	0.156
sulfo9.03187	2	2	-	-	-	-	0
sulfo9.00303	52	52	A	COG0177	L	Nth	0.0843
sulfo9.05706	1	1	N_GCF_000011205.1	-	-	-	0
sulfo9.01402	52	53	A	COG1013	C	PorB	0.0413
sulfo9.01761	25	25	A,N_GCF_000022485.1,N_GCF_000022465.1	-	-	-	0.1538
sulfo9.02037	8	9	N_GCF_000245155.1,N_GCF_000245115.1,N_GCF_900079115.1,N_GCF_000022465.1,N_GCA_002116695.1,N_GCF_000022405.1,N_GCF_000243315.1	-	-	-	0
sulfo9.05856	1	1	N_GCF_001719125.1	-	-	-	0
sulfo9.01379	50	50	A	COG0531	E	PotE	0.155
sulfo9.04396	9	9	N44	-	-	-	0
sulfo9.01419	51	51	A	COG0075	E,F	PucG	0.093
sulfo9.00341	52	52	A	-	-	-	0.0135
sulfo9.00647	51	51	A	COG0113	H	HemB	0.0771
sulfo9.01135	52	52	A	COG4831	R	-	0.0178
sulfo9.05526	2	2	N_GCA_000189575.1,N_GCA_000022445.1	-	-	-	0
sulfo9.03094	11	11	N44,N_GCF_000007005.1,N_GCF_900079115.1	-	-	-	0.3201
sulfo9.04292	1	1	N_GCF_001719125.1	-	-	-	0
sulfo9.01347	51	51	A	COG0142	H	IspA	0.0845
sulfo9.03072	5	5	N28	-	-	-	0
sulfo9.05966	3	3	N33,N_GCF_000022465.1	COG1373	R	-	0
sulfo9.01340	38	38	A,N_GCF_000007005.1	COG1055	P	ArsB	0.2342
sulfo9.05652	1	1	N_GCA_002116695.1	-	-	-	0
sulfo9.03388	2	2	N_GCF_000022385.1,N_GCF_000011205.1	COG3378	X	-	0.1351
sulfo9.05535	1	1	N_GCF_000213215.1	COG0392	S	AglD2	0.3794
sulfo9.02340	7	7	N_GCF_000245155.1,N_GCF_000245115.1,N_GCF_900079115.1,N_GCF_000022465.1,N_GCF_000243315.1	COG4934	O	-	0.0678
sulfo9.03787	1	1	N_GCF_001316085.1	-	-	-	0
sulfo9.02435	4	4	N_GCA_000565255.1,N_GCA_000508305.1,N_GCF_001719125.1,N_GCF_000243315.1	-	-	-	0.301
sulfo9.00222	51	62	A	COG0619	H	EcfT	0.0219
sulfo9.04161	1	1	N_GCF_001719125.1	-	-	-	0
sulfo9.02391	5	5	N_GCF_001316085.1,N12,N_GCF_000243315.1	COG4767	V	VanZ	0.1466
sulfo9.02054	43	43	A	COG3354	N	FlaG	0.0111
sulfo9.04539	9	9	N44	-	-	-	0
sulfo9.01461	50	50	A	COG1814	P	Ccc1	0.1902
sulfo9.01602	19	26	N17,N_GCF_000243315.1,N_GCF_000968395.1	-	-	-	0.2717
sulfo9.03989	1	1	N_GCF_001316085.1	-	-	-	0.2027
sulfo9.01174	42	42	A	-	-	-	0.0467
sulfo9.01845	28	28	A	COG0474	P	MgtA	0.2276
sulfo9.03654	1	1	N_GCF_001316085.1	-	-	-	0
sulfo9.00785	51	51	A	COG0069	E	GltB2	0.0339
sulfo9.01214	50	50	A	COG0517,COG2524	T,K	CBS,-	0.1974
sulfo9.01268	51	51	A	COG4920	S	-	0.1798
sulfo9.01412	50	50	A	COG1190	J	LysU	0.1151
sulfo9.05734	1	1	N_GCF_001316085.1	-	-	-	0
sulfo9.05956	8	8	N17	-	-	-	0
sulfo9.05715	1	1	N_GCF_000213215.1	COG2427	S	YjgD	0
sulfo9.02849	22	22	N17,N_GCA_000565255.1,N_GCA_000508305.1	-	-	-	0
sulfo9.05932	1	1	N_GCF_001316085.1	-	-	-	0
sulfo9.01204	51	51	A	-	-	-	0.3299
sulfo9.01913	14	14	A	COG0425	O	TusA	0.0149
sulfo9.02509	4	4	N_GCF_001316085.1,N_GCA_000565255.1,N_GCF_001719125.1,N_GCF_000011205.1	COG1996	K	RPC10	0
sulfo9.03290	5	5	N17	COG0577	V	SalY	0
sulfo9.05435	1	1	N_GCF_000213215.1	-	-	-	0
sulfo9.03066	3	3	N_GCF_000632495.1,N33	-	-	-	0.2612
sulfo9.04046	1	1	N_GCA_000508305.1	-	-	-	0.1966
sulfo9.03052	10	10	N44,N_GCA_000189575.1	COG0433	L	YjgR	0.1592
sulfo9.04140	1	1	N_GCA_002116695.1	-	-	-	0.4862
sulfo9.00445	51	51	A	COG0438	M	RfaB	0.1813
sulfo9.01822	25	35	N_GCF_000213215.1,N_GCF_002215485.1,N_GCF_000243315.1,N_GCF_000011205.1	COG3654	X	Doc	0.0657
sulfo9.01078	50	50	A	COG2906,COG1249	P,C	Bfd,Lpd	0.2293
sulfo9.04317	2	2	N_GCF_000022485.1,N_GCF_000022465.1	COG1401	V	McrB	0.1999
sulfo9.02294	6	6	N_GCF_001316085.1,N12,N_GCF_000022485.1,N_GCF_000245095.1	COG1337	V	Csm3	0.0996
sulfo9.00055	35	67	A	-	-	-	0.0222
sulfo9.04727	7	7	N6	-	-	-	0
sulfo9.05626	1	1	N_GCA_000508305.1	-	-	-	0
sulfo9.01912	52	52	A	COG1958	K	LSM1	0
sulfo9.06110	1	1	N_GCF_001316085.1	-	-	-	0
sulfo9.05111	15	15	N17	-	-	-	0.2817
sulfo9.01641	41	41	A	-	-	-	0
sulfo9.02113	13	13	A,N_GCA_000189575.1	COG0832,COG0831	E	UreB,UreA	0.1612
sulfo9.02823	9	9	N4	COG0061	F	NadF	0.0506
sulfo9.01554	48	48	A	COG1155	C	NtpA	0.0366
sulfo9.03842	1	1	N_GCF_000632495.1	COG0515,COG3063	T,N,U	SPS1,PilF	0.1227
sulfo9.00691	52	52	A	COG0073	J	EMAP	0.0277
sulfo9.02041	40	56	A	COG2030	I	MaoC	0.069
sulfo9.03509	2	2	N_GCF_000022425.1,N_GCF_000011205.1	-	-	-	0
sulfo9.05166	1	1	N_GCF_000022465.1	-	-	-	0
sulfo9.00120	52	70	A	COG2814	G	AraJ	0.0444
sulfo9.01312	51	51	A	COG1675	K	TFA1	0.0799
sulfo9.02618	3	4	N_GCF_001316085.1,N_GCF_000632495.1,N_GCF_000011205.1	-	-	-	0.095
sulfo9.03275	1	2	N_GCF_001316085.1	-	-	-	0
sulfo9.04703	7	7	N6	-	-	-	0
sulfo9.00467	52	52	A	COG2096	H	PduO	0.051
sulfo9.05387	1	1	N_GCF_000011205.1	-	-	-	0.4096
sulfo9.00278	33	33	A,N28,N_GCF_000022465.1,N_GCF_000364745.1	COG0444	E,P	DppD	0.0672
sulfo9.02947	2	3	N_GCA_000508305.1,N_GCF_000243315.1	COG5517	Q	HcaF	0
sulfo9.02244	15	15	N_GCA_000189575.1,N_GCF_000022485.1,N_GCF_000007005.1,N33,N_GCF_001719125.1,N_GCF_900079115.1,N_GCF_000011205.1	COG0438	M	RfaB	0.127
sulfo9.01227	50	50	A	COG0661	H,T	AarF	0.1915
sulfo9.04308	1	1	N_GCF_000245275.1	-	-	-	0
sulfo9.02996	10	10	N44,N_GCF_001719125.1	-	-	-	0
sulfo9.03333	2	2	N_GCA_000189575.1,N_GCF_000022465.1	COG0422	H	ThiC	0.0512
sulfo9.02521	4	4	N_GCF_001316085.1,N_GCF_000011205.1	COG0402	F,R	SsnA	0.144
sulfo9.03402	12	12	N17,N_GCF_000243315.1	COG2181	C,P	NarI	0.1343
sulfo9.00463	50	52	A	COG0697	G,E,R	RhaT	0.1673
sulfo9.03104	2	2	-	COG1552	J	RPL40A	0.0556
sulfo9.02000	44	44	N16,N43,N6	-	-	-	0.1075
sulfo9.05281	5	5	N28	COG1055	P	ArsB	0.2092
sulfo9.05517	1	1	N_GCF_001316085.1	-	-	-	0
sulfo9.04804	1	1	N_GCF_000213215.1	-	-	-	0.1981
sulfo9.04513	1	1	N_GCF_001316085.1	-	-	-	0.1827
sulfo9.05072	1	1	N_GCF_001316085.1	COG0531	E	PotE	0.4955
sulfo9.02198	6	6	A,N_GCA_000508305.1	COG1361	S	-	0.0998
sulfo9.02576	22	22	N17,N_GCF_001316085.1,N_GCF_000011205.1	-	-	-	0.1044
sulfo9.04773	7	7	N6	-	-	-	0
sulfo9.04519	1	1	N_GCF_000243315.1	-	-	-	0
sulfo9.05196	1	1	N_GCF_001316085.1	-	-	-	0.0796
sulfo9.03980	2	2	N41	-	-	-	0
sulfo9.04907	3	3	N38,N_GCF_000245235.1	-	-	-	0.5909
sulfo9.00090	40	108	A,N_GCF_000632495.1	COG1136	M	LolD	0.0817
sulfo9.03822	1	1	N_GCF_001316085.1	-	-	-	0
sulfo9.05109	1	1	N_GCF_000364745.1	-	-	-	0
sulfo9.03546	2	2	-	-	-	-	0.2092
sulfo9.00616	52	52	A	COG0200	J	RplO	0.0712
sulfo9.04338	1	1	N_GCA_000508305.1	-	-	-	0
sulfo9.06020	1	1	N_GCF_000204925.1	COG2270	R	BtlA	0.1559
sulfo9.00208	51	56	A	COG0589	T	UspA	0.0259
sulfo9.00858	52	52	A	COG0843	C	CyoB	0.0788
sulfo9.02284	21	21	A	-	-	-	0
sulfo9.03575	1	1	N_GCF_000243315.1	COG1670	J,O	RimL	0
sulfo9.04496	1	1	N_GCF_000245095.1	-	-	-	0.1507
sulfo9.00873	51	51	A	COG1599	L	RFA1	0.3117
sulfo9.00483	52	52	A	COG0079	E	HisC	0.1321
sulfo9.00899	50	50	A	COG1526	C	FdhD	0.0919
sulfo9.00249	52	52	A	COG1909	S	-	0.0721
sulfo9.01202	51	51	A	COG0125	F	Tmk	0.0269
sulfo9.03553	17	17	N17	COG1545	R	-	0
sulfo9.01158	51	51	A	COG0613	R	YciV	0.0341
sulfo9.04755	1	1	N_GCA_000508305.1	-	-	-	0
sulfo9.02557	25	26	N16,N43,N_GCF_900079115.1	COG3413	R	-	0.0995
sulfo9.01850	16	16	A,N_GCA_000189575.1,N_GCF_000245215.1,N_GCF_000022385.1,N_GCF_900079115.1,N_GCF_000245095.1	-	-	-	0.0457
sulfo9.02286	6	12	N28	-	-	-	0
sulfo9.03223	12	12	N44,N_GCF_000245155.1,N_GCF_000245115.1,N_GCF_000245095.1	COG0641	O	AslB	0
sulfo9.04084	1	1	N_GCF_000022385.1	-	-	-	0
sulfo9.02162	15	15	A	COG1033	R	-	0.1758
sulfo9.02360	12	12	N_GCF_000213215.1,N_GCF_000011205.1	COG2402	R	-	0.1802
sulfo9.04762	1	1	N_GCA_000508305.1	-	-	-	0.2381
sulfo9.00146	51	66	A	COG1088	M	RfbB	0.0478
sulfo9.01093	52	52	A	COG1488	H	PncB	0.0164
sulfo9.01237	47	47	A	COG2061,COG1171	R,E	-,IlvA	0.1427
sulfo9.00043	40	178	A,N_GCF_001481635.1,N_GCA_000508305.1,N_GCF_002215485.1	COG0675	X	InsQ	0.0914
sulfo9.03813	2	2	N_GCF_000022485.1,N_GCF_000243315.1	-	-	-	0.399
sulfo9.00114	25	49	A,N_GCA_000189575.1,N28,N_GCF_000189555.1,N_GCF_000364745.1,N_GCF_000024305.1	COG0842	V	YadH	0.1043
sulfo9.00573	51	51	A	COG2138	H	SirB	0.0401
sulfo9.03597	1	1	N_GCF_001316085.1	COG0277	C	GlcD	0
sulfo9.04997	4	4	N49	-	-	-	0
sulfo9.04085	1	1	N_GCF_000632495.1	-	-	-	0.157
sulfo9.02517	7	8	N_GCF_000022485.1,N28	-	-	-	0
sulfo9.02974	8	8	N28,N_GCA_000022445.1,N_GCF_000243315.1	COG3328	X	IS285	0.0424
sulfo9.03009	2	2	N_GCF_001316085.1,N_GCA_002116695.1	COG0277	C	GlcD	0.1378
sulfo9.03231	4	4	N_GCA_000189575.1,N_GCF_000245215.1,N_GCF_001719125.1,N_GCF_000245095.1	COG0680	C	HyaD	0.128
sulfo9.00073	48	65	A	-	-	-	0
sulfo9.03046	2	2	N_GCF_001316085.1,N_GCF_000213215.1	-	-	-	0.1161
sulfo9.05144	2	2	N33	-	-	-	0.4819
sulfo9.04614	1	1	N_GCA_000565255.1	-	-	-	0
sulfo9.05875	4	4	N23,N_GCF_000364745.1,N_GCF_000245095.1	-	-	-	0
sulfo9.02528	17	18	N17,N44	-	-	-	0.0719
sulfo9.02887	27	27	N16	COG0491	R	GloB	0.0169
sulfo9.03589	8	8	N17	-	-	-	0
sulfo9.04910	4	4	N23,N41	-	-	-	0.5333
sulfo9.05768	5	5	N49	-	-	-	0
sulfo9.04743	1	1	N_GCF_000632495.1	-	-	-	0
sulfo9.03373	11	11	N43,N_GCF_001719125.1	COG0801,COG1539	H	FolK,FolB	0
sulfo9.04922	1	1	N_GCA_000189575.1	COG4123	J	TrmN6	0.1167
sulfo9.00563	52	52	A	-	-	-	0.0377
sulfo9.01119	52	52	A	COG1646	I	PcrB	0.1222
sulfo9.02934	3	3	N_GCF_001316085.1,N_GCF_000632495.1,N_GCA_000565255.1	COG0494	V	MutT	0.0763
sulfo9.00875	50	50	A	COG3276	J	SelB	0.0645
sulfo9.04993	1	1	N_GCF_000243315.1	-	-	-	0
sulfo9.02978	15	15	N44,N6	-	-	-	0.1833
sulfo9.04567	1	1	N_GCA_000189575.1	COG2250	S	HEPN	0
sulfo9.04223	1	1	N_GCF_001316085.1	-	-	-	0
sulfo9.02203	6	7	N_GCF_001316085.1,N_GCF_000007005.1,N_GCA_000022445.1,N_GCF_900079115.1	COG0438	M	RfaB	0.1774
sulfo9.05143	1	1	N_GCF_001719125.1	-	-	-	0
sulfo9.06113	19	19	N17	-	-	-	0
sulfo9.03200	3	3	N_GCF_000245155.1,N_GCF_000245115.1,N_GCF_000968395.1	-	-	-	0.1458
sulfo9.05920	1	1	N_GCA_000022445.1	-	-	-	0.3302
sulfo9.00640	52	52	A	-	-	-	0.0677
sulfo9.04274	1	1	N_GCF_001316085.1	-	-	-	0
sulfo9.03625	1	1	N_GCF_000632495.1	COG0675	X	InsQ	0
sulfo9.00412	45	68	A	COG3451	U	VirB4	0.1806
sulfo9.05682	20	20	N17,N_GCF_000213215.1	COG5550	O	-	0
sulfo9.04705	1	1	N_GCF_001316085.1	-	-	-	0
sulfo9.01037	51	51	A	-	-	-	0.0232
sulfo9.02500	13	13	N17	-	-	-	0.0324
sulfo9.01569	49	50	A	COG0318	I,Q	CaiC	0.0264
sulfo9.00015	52	122	A	COG0864	K	NikR	0.0042
sulfo9.03887	1	1	N_GCA_002116695.1	-	-	-	0.2655
sulfo9.00399	38	87	A	COG1848	R	-	0.0654
sulfo9.06064	1	1	N_GCF_001316085.1	COG1300	D	SpoIIM	0.3202
sulfo9.00173	52	54	A	COG0028	E,H	IlvB	0.1235
sulfo9.01013	52	52	A	COG0457	R	TPR	0.0911
sulfo9.03582	1	1	N_GCF_001316085.1	COG1051	F	YjhB	0
sulfo9.01835	37	37	A	COG1024	I	CaiD	0.0349
sulfo9.00366	52	52	A	COG2174	J	RPL34A	0.0111
sulfo9.04266	1	1	N_GCA_000508305.1	-	-	-	0
sulfo9.04174	1	1	N_GCA_000189575.1	-	-	-	0
sulfo9.00802	47	47	A,N49,N_GCF_002215485.1	COG0248	F,T,P	GppA	0.1542
sulfo9.01459	46	47	A	COG4934	O	-	0.1308
sulfo9.01905	31	31	A	COG1196	D	Smc	0.4097
sulfo9.01255	42	42	A	COG1562	I	ERG9	0.101
sulfo9.03156	2	2	-	-	-	-	0.5212
sulfo9.03257	5	5	N28,N_GCF_000024305.1	COG1475	D	Spo0J	0.2624
sulfo9.02223	14	14	N_GCF_001316085.1,N6,N_GCF_000007005.1,N_GCF_900079115.1,N_GCF_000022465.1,N_GCF_000024305.1	-	-	-	0.1607
sulfo9.03218	1	2	N_GCA_000022445.1	-	-	-	0.3748
sulfo9.03688	1	1	N_GCF_001316085.1	-	-	-	0.0676
sulfo9.01909	23	23	A	COG1032	R	YgiQ	0.139
sulfo9.02446	11	11	N17,N_GCF_000011205.1	-	-	-	0.0902
sulfo9.03297	9	9	N17	-	-	-	0
sulfo9.04656	1	1	N_GCA_000508305.1	COG0318	I,Q	CaiC	0
sulfo9.02982	3	3	N_GCF_000022485.1,N_GCF_000022385.1,N_GCF_000022465.1	-	-	-	0
sulfo9.01986	28	175	-	-	-	-	0.1398
sulfo9.02219	44	44	A	COG1917,COG4309	R,S	QdoI,-	0.0373
sulfo9.03533	7	7	N_GCA_000565255.1,N28	-	-	-	0
sulfo9.00655	52	52	A	COG1308	K	EGD2	0.2138
sulfo9.03312	2	2	N_GCA_000189575.1,N_GCF_000364745.1	COG1968	I	UppP	0
sulfo9.02815	37	37	N16,N43	COG0318	I,Q	CaiC	0.0078
sulfo9.04388	4	4	N_GCF_000022485.1,N33,N_GCF_000022465.1	COG4113	R	-	0
sulfo9.06149	1	1	N_GCF_000243315.1	COG3511	M	PlcC	0
sulfo9.04587	1	1	N_GCA_000565255.1	-	-	-	0
sulfo9.00946	48	49	A	COG1594	K	RPB9	0.0304
sulfo9.06088	1	1	N_GCA_000189575.1	COG2814	G	AraJ	0.2185
sulfo9.05100	1	1	N_GCF_000011205.1	-	-	-	0
sulfo9.04462	1	1	N_GCF_000024305.1	-	-	-	0.3692
sulfo9.05041	1	1	N_GCA_000508305.1	-	-	-	0
sulfo9.04148	1	1	N_GCA_000022445.1	-	-	-	0
sulfo9.05256	1	1	N_GCF_001316085.1	COG2271	G	UhpC	0.0251
sulfo9.05151	1	1	N_GCA_000565255.1	COG2014	S	-	0
sulfo9.02421	18	21	N17,N_GCF_000213215.1,N_GCA_002116695.1,N_GCF_000011205.1	-	-	-	0.033
sulfo9.04508	1	1	N_GCA_002116695.1	-	-	-	0.4469
sulfo9.00916	51	51	A	COG3839	G	MalK	0.2385
sulfo9.01394	42	42	A	COG3391	R	YncE	0.0078
sulfo9.04443	8	8	N44	-	-	-	0
sulfo9.01448	51	51	A	-	-	-	0.199
sulfo9.04109	1	1	N_GCA_000565255.1	-	-	-	0
sulfo9.05659	1	1	N_GCF_001316085.1	COG1520	M	PQQ	0.0148
sulfo9.04384	1	1	N_GCF_001316085.1	-	-	-	0.0995
sulfo9.04864	1	1	N_GCA_000508305.1	-	-	-	0
sulfo9.04693	1	1	N_GCA_000565255.1	COG1468	V	Cas4	0
sulfo9.05412	6	6	N6	-	-	-	0.3034
sulfo9.05672	1	1	N_GCF_000245135.1	-	-	-	0
sulfo9.05117	1	1	N_GCF_001719125.1	-	-	-	0
sulfo9.06056	1	1	N_GCF_002215485.1	COG0463	M	WcaA	0.1373
sulfo9.05634	1	1	N_GCF_000243315.1	COG0475	P	KefB	0.0563
sulfo9.04244	1	1	N_GCF_001316085.1	-	-	-	0
sulfo9.05847	1	1	N_GCF_001316085.1	COG2814	G	AraJ	0
sulfo9.01983	47	47	A,N6,N_GCF_000213215.1	COG1618	F	THEP1	0.1473
sulfo9.05031	2	2	N28	-	-	-	0
sulfo9.00972	48	51	A	COG3371	S	-	0.1238
sulfo9.00082	52	81	A	COG1826	U	TatA	0.1721
sulfo9.02769	1	3	N_GCF_000213215.1	-	-	-	0
sulfo9.05000	1	1	N_GCF_000011205.1	-	-	-	0
sulfo9.00762	51	51	A	COG0035	F	Upp	0.0845
sulfo9.04629	1	1	N_GCA_000022445.1	-	-	-	0
sulfo9.02835	11	11	N44,N_GCF_000632495.1,N_GCF_000189555.1	COG0778	C	NfnB	0.033
sulfo9.03943	1	1	N_GCF_000243315.1	-	-	-	0
sulfo9.05520	1	1	N_GCF_000011205.1	-	-	-	0
sulfo9.04370	9	9	N44	COG3384	Q	LigB	0
sulfo9.06091	1	1	N_GCF_000011205.1	-	-	-	0.38
sulfo9.04982	1	1	N_GCF_000632495.1	-	-	-	0
sulfo9.01024	52	52	A	COG3387	G	SGA1	0.1495
sulfo9.06093	1	1	N_GCF_000243315.1	COG2159	R	-	0
sulfo9.04917	1	1	N_GCA_000565255.1	-	-	-	0
sulfo9.02774	22	22	N16,N_GCF_000007005.1,N_GCF_900079115.1	-	-	-	0.3069
sulfo9.03356	11	11	N17,N_GCF_000007005.1,N_GCF_900079115.1	-	-	-	0.009
sulfo9.05619	9	9	N44	-	-	-	0
sulfo9.03413	11	11	N43,N_GCF_001719125.1	COG0208	F	NrdF	0
sulfo9.03015	4	4	N_GCF_000245155.1,N_GCF_000189555.1,N_GCF_000022465.1,N_GCF_000364745.1	-	-	-	0
sulfo9.03381	25	25	N17	-	-	-	0.079
sulfo9.05575	8	8	N17	-	-	-	0
sulfo9.03643	1	1	N_GCA_002116695.1	COG3391	R	YncE	0.4013
sulfo9.01048	50	50	A	COG2454	S	-	0.1965
sulfo9.05783	1	1	N_GCF_900079115.1	COG4354	S	-	0
sulfo9.01922	51	51	A	COG0689	J	Rph	0.0318
sulfo9.04660	1	1	N_GCF_000632495.1	-	-	-	0
sulfo9.02665	3	3	N_GCF_000022485.1,N_GCF_000213215.1,N_GCF_000011205.1	COG1708	R	-	0
sulfo9.03799	10	10	N43	COG1024,COG1250	I	CaiD,FadB	0.0858
sulfo9.01928	36	36	A	COG1506	E	DAP2	0.1464
sulfo9.05016	5	5	N28	COG5558	X	-	0
sulfo9.04219	9	9	N44	-	-	-	0.1491
sulfo9.05940	1	1	N_GCF_000213215.1	-	-	-	0.2917
sulfo9.05778	1	1	N_GCF_000189555.1	COG1205	L	YprA	0
sulfo9.01262	50	50	A	COG0012	J	GTP1	0.1636
sulfo9.05731	1	1	N_GCF_000632495.1	-	-	-	0
sulfo9.00325	52	52	A	COG2429	F	Gch31	0.1146
sulfo9.05126	1	1	N_GCF_000632495.1	COG0318	I,Q	CaiC	0.0743
sulfo9.01008	19	30	N_GCF_001316085.1,N6,N_GCF_000022485.1,N28,N_GCF_000213215.1,N_GCF_000022465.1,N_GCF_000011205.1,N_GCF_000024305.1	COG1708	R	-	0.0134
sulfo9.00122	50	55	A	COG2329	H	HmoA	0.0705
sulfo9.05389	1	1	N_GCA_000022445.1	-	-	-	0
sulfo9.01308	49	59	A	COG1024,COG1250	I	CaiD,FadB	0.0924
sulfo9.05792	1	1	N_GCF_000011205.1	-	-	-	0
sulfo9.05928	1	1	N_GCA_002116695.1	-	-	-	0.7111
sulfo9.05086	1	1	N_GCF_000632495.1	-	-	-	0
sulfo9.05568	1	1	N_GCF_000022385.1	-	-	-	0
sulfo9.04468	1	1	N_GCA_002116695.1	-	-	-	0
sulfo9.05665	1	1	N_GCA_000565255.1	-	-	-	0
sulfo9.00779	51	51	A	-	-	-	0.0704
sulfo9.02935	52	52	A	COG3609	K	ParD	0.0133
sulfo9.05947	1	1	N_GCA_000508305.1	-	-	-	0
sulfo9.00883	52	52	A	COG0167	F	PyrD	0.0741
sulfo9.05268	9	9	N44	-	-	-	0
sulfo9.03610	1	1	N_GCF_000024305.1	-	-	-	0
sulfo9.04556	1	1	N_GCF_000024305.1	-	-	-	0
sulfo9.04969	1	1	N_GCF_000968395.1	-	-	-	0
sulfo9.05601	1	1	N_GCA_002116695.1	-	-	-	0
sulfo9.06038	1	1	N_GCF_000632495.1	-	-	-	0
sulfo9.04290	1	1	N_GCF_000011205.1	-	-	-	0
sulfo9.05469	1	1	N_GCF_000632495.1	-	-	-	0
sulfo9.00635	51	51	A	COG1601	J	GCD7	0.0724
sulfo9.05839	1	1	N_GCF_000968395.1	-	-	-	0
sulfo9.00678	51	51	A	COG1814	P	Ccc1	0.1329
sulfo9.02433	4	4	N_GCF_000243315.1	COG1271	C	AppC	0.0188
sulfo9.03053	7	7	N6	-	-	-	0
sulfo9.04276	9	9	N44	-	-	-	0
sulfo9.02491	9	9	N28,N33,N_GCF_000245195.1	-	-	-	0.2193
sulfo9.05404	1	1	N_GCA_000508305.1	-	-	-	0
sulfo9.00816	50	51	A	COG1064	G	AdhP	0.0549
sulfo9.04076	20	20	N17,N_GCF_000007005.1,N_GCF_900079115.1	-	-	-	0
sulfo9.04901	1	1	N_GCA_000189575.1	-	-	-	0
sulfo9.01157	51	51	A	COG0028	E,H	IlvB	0.0833
sulfo9.04531	1	1	N_GCF_001719125.1	-	-	-	0
sulfo9.01366	44	44	A	COG1340	S	-	0.5075
sulfo9.02376	12	12	N_GCF_000245215.1,N_GCF_001719125.1,N_GCF_000245095.1	-	-	-	0.0361
sulfo9.02556	23	29	N17,N_GCF_000007005.1,N_GCF_900079115.1	COG3413	R	-	0.1715
sulfo9.04742	1	1	N_GCF_000968395.1	COG3415	X	-	0
sulfo9.05379	1	1	N_GCF_001316085.1	-	-	-	0.098
sulfo9.05224	1	1	N_GCF_001316085.1	COG0710	E	AroD	0
sulfo9.05176	1	1	N_GCF_000632495.1	COG0146	E,Q	HyuB	0.1137
sulfo9.03873	1	1	N_GCF_001316085.1	-	-	-	0
sulfo9.05454	1	1	N_GCA_000189575.1	-	-	-	0
sulfo9.05309	1	1	N_GCF_000632495.1	-	-	-	0
sulfo9.01040	51	51	A	COG2516	R	-	0.0651
sulfo9.02390	38	38	N16,N43,N_GCF_000632495.1	COG0607	P	PspE	0.0359
sulfo9.05976	2	2	N_GCF_000022485.1,N_GCF_000022465.1	-	-	-	0
sulfo9.00969	51	51	A	COG1405	K	SUA7	0.1075
sulfo9.02456	23	23	N_GCF_000213215.1	COG3387	G	SGA1	0.1124
sulfo9.02682	3	3	N_GCF_000245275.1,N_GCF_000245175.1,N_GCF_000189555.1	COG0365	I	Acs	0.0497
sulfo9.05984	1	1	N_GCA_000508305.1	-	-	-	0
sulfo9.01043	51	51	A	COG1849,COG0615	S,M	-,TagD	0.1686
sulfo9.00740	47	47	A	COG1370	J	-	0.1565
sulfo9.03698	2	2	N_GCF_000007005.1,N_GCF_900079115.1	COG0553	K,L	HepA	0.2316
sulfo9.05411	1	1	N_GCF_000213215.1	-	-	-	0
sulfo9.03148	8	8	-	-	-	-	0
sulfo9.02641	27	27	N16,N_GCF_001316085.1	-	-	-	0.2799
sulfo9.03105	13	14	N17,N_GCF_000243315.1,N_GCF_000011205.1	-	-	-	0
sulfo9.03171	4	5	N_GCA_000189575.1,N_GCF_000189555.1,N_GCF_000364745.1,N_GCF_000243315.1	-	-	-	0.1353
sulfo9.05799	1	1	N_GCF_000213215.1	-	-	-	0
sulfo9.04521	1	1	N_GCF_000243315.1	COG4034	S	-	0
sulfo9.04734	13	13	N17	-	-	-	0
sulfo9.05673	1	1	N_GCA_000565255.1	-	-	-	0
sulfo9.00532	51	51	A	COG3975	R	-	0.0972
sulfo9.04199	1	1	N_GCF_001316085.1	COG1520	M	PQQ	0.0583
sulfo9.01549	43	45	A	COG0422	H	ThiC	0.0741
sulfo9.05994	1	1	N_GCA_002116695.1	-	-	-	0
sulfo9.05059	18	18	N17	-	-	-	0
sulfo9.03725	1	1	N_GCF_001481635.1	-	-	-	0
sulfo9.04938	1	1	N_GCF_001316085.1	-	-	-	0
sulfo9.04505	5	5	N28	-	-	-	0
sulfo9.03277	2	2	-	-	-	-	0.364
sulfo9.04127	1	1	N_GCA_002116695.1	-	-	-	0.3065
sulfo9.04375	1	1	N_GCF_000243315.1	-	-	-	0
sulfo9.00210	50	61	A	COG3413	R	-	0.0541
sulfo9.00231	30	57	N_GCF_001316085.1,N_GCF_000632495.1,N_GCF_000213215.1,N_GCF_000243315.1	COG1708	R	-	0.0359
sulfo9.01998	14	15	A	COG4742	K	-	0.189
sulfo9.03390	2	2	N_GCA_000508305.1,N_GCF_000011205.1	COG4934	O	-	0.1137
sulfo9.00953	51	51	A	COG2813	J	RsmC	0.1031
sulfo9.02554	4	4	N_GCF_001316085.1,N_GCF_000011205.1	COG0388	R	YafV	0.1135
sulfo9.02188	51	51	A	COG1635,COG1148	H,C	THI4,HdrA	0.024
sulfo9.06029	1	1	N_GCF_000243315.1	COG3889	S	-	0
sulfo9.04592	1	1	N_GCF_000213215.1	-	-	-	0.3044
sulfo9.01635	24	32	N17,N_GCA_002116695.1,N_GCF_000243315.1	-	-	-	0.0325
sulfo9.03861	1	1	N_GCF_001316085.1	-	-	-	0
sulfo9.04034	1	1	N_GCF_001316085.1	-	-	-	0
sulfo9.02535	7	11	N28,N_GCF_000243315.1	COG0675	X	InsQ	0
sulfo9.00191	50	50	A	-	-	-	0.1255
sulfo9.03954	1	1	N_GCA_000565255.1	-	-	-	0.1225
sulfo9.01753	41	41	A	COG2271	G	UhpC	0.2327
sulfo9.01056	52	52	A	COG0031	E	CysK	0.0155
sulfo9.03345	11	11	N43,N_GCF_001719125.1	COG0318	I,Q	CaiC	0.051
sulfo9.03285	4	4	N28	COG4697	S	-	0.1454
sulfo9.04717	1	1	N_GCA_000565255.1	COG1249	C	Lpd	0
sulfo9.05849	1	1	N_GCF_000632495.1	-	-	-	0
sulfo9.04027	1	1	N_GCA_000508305.1	-	-	-	0
sulfo9.04528	1	1	N_GCA_000508305.1	COG1517	V	Csx1	0.2004
sulfo9.04731	1	1	N_GCF_000022485.1	-	-	-	0
sulfo9.01819	14	14	A	-	-	-	0
sulfo9.02995	4	5	N17	-	-	-	0.1587
sulfo9.04117	9	9	N44	-	-	-	0
sulfo9.02365	16	16	N_GCF_000245275.1,N44,N_GCF_001316085.1,N_GCF_000245135.1,N_GCF_000632495.1,N_GCF_000022425.1,N_GCF_000245255.1,N_GCF_000011205.1	-	-	-	0.0951
sulfo9.01578	18	19	A,N_GCF_000245135.1,N_GCF_000245175.1,N_GCF_000243315.1,N_GCF_000024305.1	-	-	-	0.0097
sulfo9.00571	51	51	A	COG0149	G	TpiA	0.0274
sulfo9.03745	1	1	N_GCF_000022485.1	-	-	-	0
sulfo9.05364	9	9	N44	COG4934	O	-	0.0213
sulfo9.05291	2	2	N_GCA_000189575.1,N_GCA_000022445.1	-	-	-	0.1929
sulfo9.05090	4	4	N_GCF_000022425.1,N_GCF_000189555.1,N_GCF_000022405.1,N_GCF_000024305.1	COG3327	K	PaaX	0.0838
sulfo9.04749	1	1	N_GCF_000632495.1	-	-	-	0.4192
sulfo9.03022	11	11	N42	-	-	-	0.0556
sulfo9.05381	1	1	N_GCF_001316085.1	-	-	-	0.183
sulfo9.01466	52	52	A	COG2888	R	-	0.0088
sulfo9.05251	1	1	N_GCF_000189555.1	-	-	-	0
sulfo9.01401	50	50	A	COG2236	H	Hpt1	0.0215
sulfo9.02520	15	15	N44,N_GCF_000022485.1,N23,N_GCF_000364745.1	COG0438	M	RfaB	0.0271
sulfo9.01599	33	33	A	COG1968	I	UppP	0.0349
sulfo9.01693	49	49	A	COG1960	I	CaiA	0.0489
sulfo9.00653	46	46	A	-	-	-	0.2252
sulfo9.04214	1	1	N_GCF_000632495.1	-	-	-	0
sulfo9.01728	34	34	A	COG0247,COG0277	C	GlpC,GlcD	0.0811
sulfo9.00100	32	84	A	COG0444	E,P	DppD	0.0682
sulfo9.00089	39	93	A	COG1192	D	Soj	0.1183
sulfo9.03774	5	5	N45,N_GCF_001481635.1	-	-	-	0
sulfo9.02478	4	4	N_GCF_001316085.1,N12	-	-	-	0.0639
sulfo9.04230	1	1	N_GCF_000189555.1	COG0463	M	WcaA	0.3217
sulfo9.05001	1	1	N_GCF_001316085.1	-	-	-	0.1044
sulfo9.02057	13	13	A	-	-	-	0.1413
sulfo9.00079	51	92	A	COG0477	G,E,P,R	ProP	0.0962
sulfo9.00712	52	52	A	COG0247	C	GlpC	0.0322
sulfo9.04281	1	1	N_GCA_000022445.1	COG0657	I	Aes	0
sulfo9.02378	29	29	A	COG0449	M	GlmS	0.027
sulfo9.04850	1	1	N_GCF_000243315.1	-	-	-	0
sulfo9.03921	2	2	N_GCF_000189555.1,N_GCF_000364745.1	-	-	-	0
sulfo9.01829	11	13	A,N_GCA_000189575.1,N_GCF_000022485.1,N_GCF_000007005.1,N_GCF_000189555.1,N_GCF_900079115.1,N_GCF_000022465.1,N_GCF_000243315.1	-	-	-	0.0635
sulfo9.03180	2	2	N_GCF_000022485.1,N_GCF_000024305.1	-	-	-	0.459
sulfo9.00927	51	51	A	COG4934	O	-	0.0842
sulfo9.02137	31	31	A	COG0444	E,P	DppD	0.0759
sulfo9.00594	52	52	A	COG0270	L	Dcm	0.1215
sulfo9.04546	1	1	N_GCA_000508305.1	-	-	-	0
sulfo9.02049	39	39	A	COG2721	G	UxaA	0.0048
sulfo9.03432	1	2	N_GCF_000632495.1	COG0675	X	InsQ	0.0575
sulfo9.02623	13	13	N_GCF_000632495.1	-	-	-	0.1465
sulfo9.03968	6	6	N28	-	-	-	0
sulfo9.05506	5	5	N45,N_GCF_001481635.1	-	-	-	0.213
sulfo9.04667	1	1	N_GCF_000747605.1	COG2244	M	RfbX	0.3233
sulfo9.01869	13	14	A	COG1520	M	PQQ	0.0264
sulfo9.01193	50	50	A	COG0063,COG0062	F	Nnr2,Nnr1	0.129
sulfo9.00080	22	175	A	COG3547	X	-	0.1632
sulfo9.03439	2	2	N_GCA_000565255.1,N_GCF_000011205.1	-	-	-	0
sulfo9.04061	5	5	N28	-	-	-	0
sulfo9.00166	43	78	A,N_GCF_000007005.1,N_GCF_900079115.1	COG1753	V	VapB3	0.1612
sulfo9.02933	9	9	N_GCA_000565255.1	COG1010	H	CobJ	0
sulfo9.02582	10	17	N6,N23,N_GCF_000011205.1	COG0842	V	YadH	0.1592
sulfo9.00801	50	50	A	COG0519	F	GuaA2	0.0944
sulfo9.01277	50	50	A	COG2107	R	-	0.1451
sulfo9.04039	1	1	N_GCF_000968395.1	-	-	-	0
sulfo9.04458	1	1	N_GCF_000011205.1	-	-	-	0
sulfo9.01721	15	15	A	COG1249	C	Lpd	0.1403
sulfo9.00256	52	54	A	COG0561	H,R	Cof	0.1627
sulfo9.03112	3	3	N_GCA_000189575.1,N_GCF_000245215.1,N_GCF_000245235.1	COG0610	V	-	0.3225
sulfo9.02469	4	4	N_GCF_000632495.1,N_GCA_000565255.1,N_GCA_000508305.1,N_GCF_001719125.1	-	-	-	0
sulfo9.02483	10	10	N6,N_GCF_000007005.1,N_GCF_900079115.1,N_GCF_000011205.1	COG1106	R	AAA15	0.0829
sulfo9.01072	52	52	A	COG0852	C	NuoC	0.0328
sulfo9.03859	1	1	N_GCF_001316085.1	-	-	-	0
sulfo9.04038	7	7	N6	-	-	-	0
sulfo9.00039	51	94	A	COG0477	G,E,P,R	ProP	0.0616
sulfo9.02591	3	4	N_GCF_001316085.1,N_GCF_000213215.1,N_GCF_000011205.1	-	-	-	0.026
sulfo9.02214	12	12	A,N_GCF_001316085.1	COG1599	L	RFA1	0.1011
sulfo9.02736	6	7	N_GCA_000189575.1,N_GCF_000022485.1,N33,N_GCF_000022465.1,N_GCF_000364745.1	-	-	-	0
sulfo9.05018	1	1	N_GCF_000632495.1	-	-	-	0.4394
sulfo9.01574	49	49	A	COG3383	R	YjgC	0.051
sulfo9.03230	8	8	N4	COG1545	R	-	0.169
sulfo9.01529	51	51	A	COG1884	I	Sbm	0.1152
sulfo9.02142	31	31	A	-	-	-	0.1456
sulfo9.03467	2	2	-	-	-	-	0.1997
sulfo9.00392	52	52	A	COG1369	J	POP5	0.2489
sulfo9.01610	32	35	A	COG1708	R	-	0.0585
sulfo9.01657	41	41	A	COG1522	K	Lrp	0.134
sulfo9.00903	51	51	A	-	-	-	0.0108
sulfo9.00133	23	29	N17,N44,N_GCF_000007005.1,N_GCF_900079115.1,N_GCF_000011205.1	COG2264	J	PrmA	0.2189
sulfo9.01950	23	42	N_GCA_000189575.1,N_GCF_000022485.1,N28,N33,N_GCA_000022445.1,N_GCF_000213215.1,N_GCF_000189555.1,N_GCF_000022465.1,N_GCF_000245095.1,N_GCF_000011205.1	COG2026	V	RelE	0.0392
sulfo9.06131	1	1	N_GCA_000565255.1	-	-	-	0
sulfo9.01066	29	39	N17,N_GCF_001316085.1,N_GCF_000213215.1,N_GCF_002215485.1,N_GCF_000243315.1,N_GCF_000011205.1	-	-	-	0.0163
sulfo9.05885	1	1	N_GCF_000022485.1	COG0515,COG0666	T	SPS1,ANKYR	0
sulfo9.02942	3	3	N_GCF_001316085.1,N_GCF_000213215.1,N_GCF_000011205.1	-	-	-	0.0506
sulfo9.00145	51	78	A	COG3381	O	TorD	0.0657
sulfo9.02748	9	9	N4	-	-	-	0.0658
sulfo9.01031	52	52	A	COG2848	D	-	0.2049
sulfo9.00920	52	52	A	COG0314,COG1977	H	MoaE,MoaD	0.179
sulfo9.03523	12	12	N17	-	-	-	0
sulfo9.00675	52	52	A	COG0596	H,R	MhpC	0.0614
sulfo9.04286	1	1	N_GCA_000565255.1	COG3839	G	MalK	0
sulfo9.00601	52	52	A	COG0547	E	TrpD	0.0883
sulfo9.05057	1	1	N_GCF_000213215.1	-	-	-	0.2427
sulfo9.05696	1	1	N_GCF_000243315.1	-	-	-	0
sulfo9.00725	52	52	A	COG0209	F	NrdA	0.094
sulfo9.01887	14	14	A	-	-	-	0.0897
sulfo9.03305	2	2	N_GCF_000022405.1,N_GCF_000968395.1	-	-	-	0
sulfo9.03945	6	6	N28	COG4279	S	-	0
sulfo9.03500	2	2	N33	-	-	-	0
sulfo9.03802	1	1	N_GCF_000022485.1	COG0732	V	HsdS	0.2727
sulfo9.04892	1	1	N_GCA_000189575.1	-	-	-	0
sulfo9.04798	1	1	N_GCA_000022445.1	-	-	-	0
sulfo9.01786	49	49	A	COG0644	C	FixC	0.0194
sulfo9.05298	1	1	N_GCF_000213215.1	COG2245	S	-	0.2331
sulfo9.00250	52	52	A	COG0543	H,C	Mcr1	0.0365
sulfo9.01127	52	52	A	COG2078	S	AMMECR1	0.0419
sulfo9.05803	1	1	N_GCF_000213215.1	-	-	-	0
sulfo9.05784	1	1	N_GCA_000022445.1	-	-	-	0
sulfo9.01060	52	52	A	COG0527	E	LysC	0.0703
sulfo9.05062	1	1	N_GCA_002116695.1	-	-	-	0
sulfo9.00787	52	52	A	COG1841	J	RpmD	0.0414
sulfo9.05807	1	1	N_GCA_000189575.1	-	-	-	0
sulfo9.05214	1	1	N_GCA_002116695.1	-	-	-	0.4098
sulfo9.03069	11	11	N42	-	-	-	0.1737
sulfo9.01295	50	50	A	COG0438	M	RfaB	0.047
sulfo9.05719	7	7	N6	COG0479	C	FrdB	0
sulfo9.02651	9	9	N6,N_GCA_000508305.1,N_GCF_001719125.1	COG2223	P	NarK	0.0446
sulfo9.03323	26	26	N17	-	-	-	0
sulfo9.03917	1	1	N_GCF_001316085.1	-	-	-	0
sulfo9.01897	52	52	A	COG2048	C	HdrB	0.0071
sulfo9.03491	7	7	N_GCA_000189575.1,N28	-	-	-	0
sulfo9.04163	1	1	N_GCF_000243315.1	-	-	-	0
sulfo9.00979	52	52	A	COG0071	O	IbpA	0.1993
sulfo9.01003	51	51	A	COG2236	H	Hpt1	0.0763
sulfo9.00310	49	49	A	COG0665	E	DadA	0.0612
sulfo9.04748	1	1	N_GCF_000213215.1	-	-	-	0
sulfo9.04672	1	1	N_GCF_001719125.1	COG1522	K	Lrp	0
sulfo9.00992	51	51	A	COG3350	S	-	0.0026
sulfo9.01965	32	32	A	COG1549	R	-	0.0385
sulfo9.05195	1	1	N_GCF_001316085.1	-	-	-	0
sulfo9.01221	51	51	A	COG1903	H	CbiD	0.0631
sulfo9.05919	8	8	N44	-	-	-	0
sulfo9.01813	48	48	N_GCF_000632495.1	COG0524	G	RbsK	0.041
sulfo9.05953	5	5	N28	-	-	-	0
sulfo9.06085	9	9	N44	-	-	-	0
sulfo9.06094	1	1	N_GCF_001316085.1	-	-	-	0
sulfo9.02693	3	3	N_GCA_000189575.1,N_GCF_000022465.1,N_GCF_000243315.1	COG1502	I	Cls	0.3008
sulfo9.03866	1	1	N_GCF_000632495.1	-	-	-	0
sulfo9.01627	52	52	A	COG0704	P	PhoU	0.212
sulfo9.03460	2	2	N_GCF_001316085.1,N_GCA_000565255.1	COG2520	J	Trm5	0.0532
sulfo9.04750	1	1	N_GCF_001719125.1	COG0531	E	PotE	0
sulfo9.01738	46	55	A	COG1064	G	AdhP	0.0207
sulfo9.00183	51	51	A	COG0475,COG2524	P,K	KefB,-	0.1959
sulfo9.04073	1	1	N_GCF_000011205.1	COG0309	O	HypE	0.2
sulfo9.00433	51	51	A	COG1665	R	-	0.196
sulfo9.02404	5	7	N_GCF_001316085.1,N_GCF_000007005.1,N_GCA_000508305.1,N_GCF_001719125.1,N_GCF_900079115.1	-	-	-	0.0485
sulfo9.03515	7	7	N28,N_GCF_001719125.1	-	-	-	0.3213
sulfo9.05993	1	1	N_GCA_000565255.1	-	-	-	0
sulfo9.05472	1	1	N_GCF_000011205.1	-	-	-	0
sulfo9.01713	7	9	A,N_GCF_000204925.1	-	-	-	0.0328
sulfo9.04481	4	4	N28	-	-	-	0.4215
sulfo9.01489	41	43	A	COG1131	V	CcmA	0.1027
sulfo9.02076	19	19	A,N_GCF_000022485.1,N28,N_GCF_000022385.1	COG1517	V	Csx1	0.1262
sulfo9.04251	1	1	N_GCA_000508305.1	-	-	-	0
sulfo9.03000	8	8	N6,N_GCF_000632495.1	COG1192	D	Soj	0
sulfo9.02678	3	3	N_GCF_001719125.1	-	-	-	0.0476
sulfo9.05863	1	1	N_GCF_000338775.1	-	-	-	0
sulfo9.02091	43	43	A,N_GCF_000007005.1,N_GCF_000968395.1	COG2050	Q	PaaI	0.0033
sulfo9.00578	43	44	A	COG5592	R	-	0.0065
sulfo9.01301	48	48	A	-	-	-	0.2577
sulfo9.02349	7	21	N_GCA_000189575.1,N28	COG3335	X	-	0.1004
sulfo9.05247	1	1	N_GCF_000024305.1	COG1209	M	RmlA1	0.0721
sulfo9.00970	52	52	A	COG0109	H,I	CyoE	0.139
sulfo9.03113	8	8	N4	COG1838	C	FumA	0
sulfo9.00298	52	52	A	COG1588	J	POP4	0.017
sulfo9.01180	50	50	A	COG1201	L	Lhr	0.2154
sulfo9.03127	3	3	N_GCF_000022465.1,N_GCA_002116695.1,N_GCF_000243315.1	COG0864	K	NikR	0
sulfo9.01698	37	37	A	-	-	-	0.1314
sulfo9.05234	1	1	N_GCF_000011205.1	-	-	-	0
sulfo9.00301	52	52	A	-	-	-	0.0563
sulfo9.05325	1	1	N_GCF_000968395.1	-	-	-	0.7663
sulfo9.03841	1	1	N_GCF_000204925.1	-	-	-	0
sulfo9.01885	31	32	A	COG1192	D	Soj	0.2461
sulfo9.00498	49	49	A	COG1412	J	Fcf1	0.1967
sulfo9.04342	1	1	N_GCA_002116695.1	-	-	-	0.6837
sulfo9.00646	52	52	A	COG0721	J	GatC	0.0431
sulfo9.00054	42	56	A	COG4974	X	XerD	0.1522
sulfo9.03304	1	2	N_GCF_000243315.1	-	-	-	0
sulfo9.04943	1	1	N_GCF_001316085.1	-	-	-	0
sulfo9.04608	13	13	N17	COG1506	E	DAP2	0.035
sulfo9.01103	48	57	A	COG0208	F	NrdF	0.0982
sulfo9.02179	43	47	N43	COG1988	R	YbcI	0.0609
sulfo9.02915	8	8	N28,N_GCF_001719125.1,N_GCF_000011205.1	-	-	-	0
sulfo9.00156	51	54	A	COG1246	E	ArgA	0.0789
sulfo9.04406	1	1	N_GCF_000011205.1	-	-	-	0
sulfo9.00524	51	51	A	-	-	-	0.009
sulfo9.00478	51	52	A	COG0537	F,G,R	Hit	0.0465
sulfo9.03833	1	1	N_GCF_000022385.1	-	-	-	0.331
sulfo9.02022	41	41	A	COG0492	O	TrxB	0.0543
sulfo9.04841	6	6	N6	-	-	-	0
sulfo9.02110	30	30	A,N_GCF_000245115.1	COG0395	G	UgpE	0.0536
sulfo9.03975	1	1	N_GCA_000022445.1	-	-	-	0.7214
sulfo9.02251	14	14	A,N_GCA_000189575.1,N_GCF_000245215.1,N_GCF_900079115.1	COG2181	C,P	NarI	0.0214
sulfo9.01959	46	46	A	COG2368	Q	YoaI	0.046
sulfo9.03667	3	3	N_GCF_000245215.1,N_GCF_000245195.1,N_GCF_000245235.1	COG0616	O	SppA	0
sulfo9.00023	49	73	A	-	-	-	0.0379
sulfo9.01585	50	50	A	COG0329	E,M	DapA	0.0364
sulfo9.03908	1	1	N_GCF_000022485.1	COG0422	H	ThiC	0.2641
sulfo9.04957	1	1	N_GCF_000243315.1	-	-	-	0.0995
sulfo9.01702	48	52	A	COG1228	Q	HutI	0.0169
sulfo9.02242	8	9	N_GCF_000245155.1,N_GCF_000245115.1,N_GCF_900079115.1,N_GCF_000022465.1,N_GCA_002116695.1,N_GCF_000022405.1,N_GCF_000243315.1	-	-	-	0
sulfo9.03340	1	2	N_GCF_001316085.1	-	-	-	0
sulfo9.03702	1	1	N_GCA_000508305.1	-	-	-	0
sulfo9.04059	5	5	N28	-	-	-	0
sulfo9.04988	1	1	N_GCF_000022385.1	-	-	-	0.0542
sulfo9.05554	1	1	N_GCF_000022485.1	COG4096	V	HsdR	0.2526
sulfo9.00511	52	52	A	-	-	-	0.0969
sulfo9.03474	8	8	-	COG1215	N	BcsA	0.0692
sulfo9.02230	14	14	A,N33,N_GCF_000022465.1	COG2324	S	-	0.1176
sulfo9.03781	1	1	N_GCA_000565255.1	COG0296	G	GlgB	0
sulfo9.04237	1	1	N_GCA_000565255.1	-	-	-	0
sulfo9.00526	52	52	A	-	-	-	0.2266
sulfo9.05721	1	1	N_GCF_001316085.1	COG1953	F,H	FUI1	0
sulfo9.00271	52	52	A	-	-	-	0.0967
sulfo9.04081	1	1	N_GCF_000204925.1	-	-	-	0
sulfo9.02592	28	30	A	COG0059	E,H	IlvC	0.0184
sulfo9.02900	9	9	N_GCF_001316085.1,N4	COG0071	O	IbpA	0.0872
sulfo9.04134	2	2	N_GCA_000189575.1,N_GCA_000022445.1	-	-	-	0
sulfo9.02966	9	9	N_GCF_001719125.1	-	-	-	0.0608
sulfo9.05350	1	1	N_GCF_000011205.1	-	-	-	0
sulfo9.01667	47	47	A	COG0294	H	FolP	0.1642
sulfo9.03002	1	2	N_GCF_000243315.1	-	-	-	0.0342
sulfo9.03511	8	8	-	-	-	-	0
sulfo9.05647	9	9	N44	-	-	-	0
sulfo9.00701	52	52	A	COG1727	J	RPL18A	0.0433
sulfo9.01322	50	50	A	COG0189	H,J	RimK	0.0295
sulfo9.01152	51	51	A	COG0477	G,E,P,R	ProP	0.0595
sulfo9.01114	51	51	A	COG4934	O	-	0.1117
sulfo9.01646	50	50	A	COG1522	K	Lrp	0.0543
sulfo9.01136	52	52	A	COG0644	C	FixC	0.1419
sulfo9.04873	1	1	N_GCF_001481635.1	-	-	-	0
sulfo9.02763	14	14	N16	COG4697	S	-	0.0796
sulfo9.02025	13	13	A	COG0444	E,P	DppD	0.0906
sulfo9.02157	15	25	N6,N28,N_GCF_000011205.1,N_GCF_000024305.1	-	-	-	0.0466
sulfo9.04813	1	1	N_GCA_002116695.1	-	-	-	0
sulfo9.00093	34	51	N_GCF_000007005.1,N_GCF_000213215.1,N_GCF_900079115.1	-	-	-	0.0857
sulfo9.02237	14	14	A,N_GCA_000189575.1,N_GCF_000245215.1,N_GCF_000245095.1	COG0298	O	HypC	0.0343
sulfo9.00960	51	51	A	-	-	-	0.1177
sulfo9.03037	2	2	N_GCF_000213215.1,N_GCF_000011205.1	-	-	-	0
sulfo9.05869	1	1	N_GCF_001316085.1	COG1167	K,E	ARO8	0
sulfo9.05523	1	1	N_GCF_000213215.1	-	-	-	0.6914
sulfo9.03645	1	1	N_GCF_001316085.1	-	-	-	0
sulfo9.05025	7	7	N6	-	-	-	0
sulfo9.01431	51	51	A	COG0277	C	GlcD	0.076
sulfo9.01709	52	52	A	COG0719	O	SufB	0.0752
sulfo9.05934	1	1	N_GCF_000632495.1	COG0145	E,Q	HyuA	0
sulfo9.04790	1	1	N_GCF_001316085.1	-	-	-	0
sulfo9.01337	42	42	A	-	-	-	0.1035
sulfo9.02190	30	30	N16,N12	-	-	-	0
sulfo9.05372	1	1	N_GCF_000213215.1	-	-	-	0
sulfo9.04494	9	9	N17	-	-	-	0
sulfo9.06142	1	1	N_GCF_000632495.1	COG0546	C	Gph	0
sulfo9.02461	8	8	N_GCF_001316085.1,N_GCA_000189575.1,N_GCF_000022485.1,N33,N_GCA_000022445.1,N_GCF_000364745.1,N_GCF_000243315.1	COG0438	M	RfaB	0.2494
sulfo9.02547	14	14	N4,N_GCF_000632495.1,N_GCA_000189575.1,N_GCF_000245215.1,N_GCF_001719125.1,N_GCF_900079115.1,N_GCF_000245095.1	COG1740	C	HyaA	0.0384
sulfo9.04885	1	1	N_GCF_000632495.1	-	-	-	0.0884
sulfo9.04451	1	1	N_GCF_001316085.1	-	-	-	0
sulfo9.03760	1	1	N_GCF_001316085.1	COG3280	G	TreY	0
sulfo9.03999	1	1	N_GCA_000565255.1	COG0374	C	HyaB	0
sulfo9.03164	1	2	N_GCF_000243315.1	COG0673	R	MviM	0
sulfo9.00403	32	71	A,N_GCF_000243315.1	COG3465	S	YwgA	0.0415
sulfo9.03617	9	9	N44	COG2002	K,V	AbrB	0
sulfo9.02598	4	4	A,N_GCA_000508305.1	COG1672	R	AAAA	0.2263
sulfo9.00005	51	158	A	COG1672	R	AAAA	0.1466
sulfo9.02955	9	9	N4	-	-	-	0.0398
sulfo9.02103	13	13	A	-	-	-	0.0795
sulfo9.01789	32	32	A	-	-	-	0.3073
sulfo9.05639	1	1	N_GCF_000243315.1	-	-	-	0
sulfo9.05097	1	1	N_GCF_001719125.1	-	-	-	0
sulfo9.01963	48	48	A	COG1545	R	-	0.1038
sulfo9.01134	46	46	A	COG1634	S	-	0.037
sulfo9.01475	22	22	A,N28	COG1833	R	-	0.0918
sulfo9.03409	2	2	-	COG0464	M,D,T	SpoVK	0.194
sulfo9.02563	4	4	N_GCF_001316085.1,N_GCF_000011205.1	COG0044	F	AllB	0.1977
sulfo9.05160	4	4	N_GCF_000007005.1,N33,N_GCF_900079115.1	-	-	-	0
sulfo9.02046	13	13	A	COG1192	D	Soj	0.1356
sulfo9.02858	12	12	N43,N_GCF_001316085.1,N_GCA_002116695.1	COG0531	E	PotE	0.2293
sulfo9.01543	40	40	A	COG1131	V	CcmA	0.0539
sulfo9.05700	2	2	N_GCF_000007005.1,N_GCF_900079115.1	-	-	-	0
sulfo9.04568	1	1	N_GCF_000632495.1	COG0491	R	GloB	0
sulfo9.01762	39	39	A	COG2721	G	UxaA	0.0107
sulfo9.01491	39	41	A	-	-	-	0.0188
sulfo9.05870	1	1	N_GCF_001316085.1	COG0710	E	AroD	0
sulfo9.03445	2	2	N_GCA_002116695.1,N_GCF_000011205.1	-	-	-	0.1875
sulfo9.04561	1	1	N_GCF_000632495.1	-	-	-	0
sulfo9.04507	2	2	N_GCF_000007005.1,N_GCF_900079115.1	-	-	-	0
sulfo9.05593	1	1	N_GCA_000565255.1	-	-	-	0
sulfo9.01185	51	51	A	COG2413	R	-	0.0772
sulfo9.00585	46	46	A	COG0072	J	PheT	0.1688
sulfo9.02881	9	10	N4	-	-	-	0
sulfo9.03949	1	1	N_GCF_000189555.1	COG1960	I	CaiA	0.0993
sulfo9.01378	49	49	A	COG0433	L	YjgR	0.1489
sulfo9.04900	1	1	N_GCF_000011205.1	-	-	-	0
sulfo9.06067	1	1	N_GCF_000243315.1	-	-	-	0
sulfo9.05585	6	6	N6	-	-	-	0
sulfo9.05855	1	1	N_GCF_000213215.1	-	-	-	0.3392
sulfo9.00533	52	52	A	COG0077	E	PheA2	0.1113
sulfo9.00192	51	51	A	COG0614	P	FepB	0.1305
sulfo9.01092	52	52	A	COG2896	H	MoaA	0.1048
sulfo9.00446	51	58	A	COG1032	R	YgiQ	0.0928
sulfo9.01603	52	52	A	COG0065	E	LeuC	0.0395
sulfo9.05522	1	1	N_GCF_001316085.1	-	-	-	0
sulfo9.01358	44	44	A	COG1633,COG1659	P,S	YhjR,-	0.1167
sulfo9.05049	1	1	N_GCF_001316085.1	-	-	-	0
sulfo9.01169	52	52	A	COG1139	C	LutB	0.0283
sulfo9.00260	51	51	A	COG0284	F	PyrF	0.0729
sulfo9.01036	14	18	A	COG0843	C	CyoB	0.0719
sulfo9.02990	2	2	N_GCF_001316085.1,N_GCF_000243315.1	-	-	-	0.2001
sulfo9.03686	1	2	N_GCA_000022445.1	-	-	-	0
sulfo9.04908	1	1	N_GCF_001316085.1	COG1459,COG2064	N,U	PulF,TadC	0.0629
sulfo9.05691	1	1	N_GCF_000243315.1	-	-	-	0
sulfo9.05026	1	1	N_GCF_000243315.1	-	-	-	0
sulfo9.00947	52	52	A	COG1594	K	RPB9	0.3059
sulfo9.04104	1	1	N_GCF_000022485.1	COG0286	V	HsdM	0.1277
sulfo9.02612	10	10	A	COG2009	C	SdhC	0
sulfo9.02434	5	5	N33,N_GCF_000213215.1,N_GCF_001719125.1,N_GCF_000011205.1	-	-	-	0.0501
sulfo9.01199	51	51	A	COG0164	L	RnhB	0.075
sulfo9.03578	1	1	N_GCA_000508305.1	-	-	-	0
sulfo9.03044	26	26	N16,N_GCF_000007005.1,N_GCF_900079115.1	COG0580	G	GlpF	0
sulfo9.00857	40	42	A	COG1252	C	Ndh	0.0918
sulfo9.04047	1	1	N_GCF_000024305.1	-	-	-	0
sulfo9.02749	3	3	N_GCA_000189575.1,N_GCF_000022465.1,N_GCF_000243315.1	-	-	-	0.4392
sulfo9.01205	16	25	N17,N_GCF_000011205.1	-	-	-	0.0205
sulfo9.01575	40	40	A	-	-	-	0.2526
sulfo9.02637	25	25	N17,N_GCA_000565255.1,N_GCF_000007005.1,N_GCF_900079115.1,N_GCA_002116695.1,N_GCF_000243315.1	COG5557	C	HybB	0.07
sulfo9.05886	1	1	N_GCA_000508305.1	COG3890	I	ERG8	0.1545
sulfo9.01413	51	51	A	COG0043	H	UbiD	0.0654
sulfo9.00784	52	52	A	COG1813	J	aMBF1	0.1194
sulfo9.02834	4	5	N_GCF_001316085.1,N_GCF_000022485.1,N_GCF_000243315.1,N_GCF_000011205.1	-	-	-	0
sulfo9.04318	1	1	N_GCA_000508305.1	-	-	-	0
sulfo9.04996	1	1	N_GCF_000022465.1	-	-	-	0
sulfo9.01348	50	50	A	COG1591	L	-	0.0317
sulfo9.03382	9	9	N28,N33,N_GCF_000011205.1	-	-	-	0
sulfo9.03483	52	52	A	COG2044	R	-	0.0815
sulfo9.05447	1	1	N_GCF_000204925.1	-	-	-	0
sulfo9.04678	1	1	N_GCF_001316085.1	COG1373	R	-	0
sulfo9.05346	9	9	N44	-	-	-	0
sulfo9.04728	1	1	N_GCA_000022445.1	COG5558	X	-	0
sulfo9.00852	52	52	A	COG1061	K,L	SSL2	0.1315
sulfo9.04810	1	1	N_GCF_001316085.1	-	-	-	0
sulfo9.02055	25	27	N17,N_GCF_001316085.1,N_GCF_000011205.1	-	-	-	0.0578
sulfo9.00241	47	47	A,N_GCF_000007005.1,N_GCF_900079115.1	COG1230	P	CzcD	0.0899
sulfo9.00430	52	52	A	COG0495	J	LeuS	0.1622
sulfo9.00676	52	52	A	COG1024	I	CaiD	0.0342
sulfo9.00610	52	52	A	COG2075	J	RPL24A	0
sulfo9.03196	17	17	N17,N_GCF_000243315.1	COG2452	X	-	0
sulfo9.05960	1	1	N_GCA_000565255.1	COG0438	M	RfaB	0
sulfo9.03655	1	1	N_GCF_000213215.1	-	-	-	0.0806
sulfo9.05740	7	7	N6	-	-	-	0
sulfo9.05434	1	1	N_GCA_002116695.1	-	-	-	0
sulfo9.04265	1	1	N_GCF_000245115.1	-	-	-	0
sulfo9.00221	32	53	A	COG0438	M	RfaB	0.1762
sulfo9.05357	1	1	N_GCA_000565255.1	-	-	-	0
sulfo9.01844	33	42	A,N_GCF_000007005.1,N_GCF_900079115.1	COG5551	V	Cas6	0.0476
sulfo9.01215	48	48	A	COG0423	J	GRS1	0.1777
sulfo9.02295	8	10	N_GCA_000189575.1,N33,N_GCF_000213215.1,N_GCF_000189555.1,N_GCF_000022465.1,N_GCF_000364745.1,N_GCF_000243315.1	-	-	-	0
sulfo9.00586	52	52	A	-	-	-	0.1136
sulfo9.04710	1	1	N_GCF_001316085.1	COG1502	I	Cls	0
sulfo9.04439	1	1	N_GCF_001316085.1	-	-	-	0
sulfo9.02319	41	41	A,N_GCF_000632495.1,N_GCF_000007005.1,N_GCF_900079115.1	COG2225	C	AceB	0.0512
sulfo9.01460	52	52	A	COG0005	F	XapA	0.0026
sulfo9.02330	29	29	A	-	-	-	0.0525
sulfo9.00018	52	103	A	COG2905	T	-	0.0351
sulfo9.04848	1	1	N_GCF_000243315.1	-	-	-	0
sulfo9.01252	40	40	A	COG1340	S	-	0.2108
sulfo9.04432	1	1	N_GCF_000213215.1	-	-	-	0.187
sulfo9.01511	48	50	A,N_GCF_000213215.1	COG1489	G,T	SfsA	0.0276
sulfo9.01769	14	14	A	-	-	-	0.1609
sulfo9.03950	1	1	N_GCF_000011205.1	-	-	-	0.1918
sulfo9.01482	47	47	A	COG0477	G,E,P,R	ProP	0.0783
sulfo9.03502	25	25	N17,N_GCF_000011205.1	-	-	-	0
sulfo9.00866	42	44	A	COG2259	S	DoxX	0.0226
sulfo9.00406	50	50	A	COG2266	H	-	0.0908
sulfo9.01553	45	45	A	-	-	-	0.0326
sulfo9.00846	52	52	A	COG0118	E	HisH	0.0375
sulfo9.05418	1	1	N_GCF_000632495.1	COG1594	K	RPB9	0.2
sulfo9.03276	8	8	N4	COG1765	R	YhfA	0.0536
sulfo9.00709	52	52	A	-	-	-	0
sulfo9.04786	1	1	N_GCF_000007005.1	-	-	-	0.2552
sulfo9.02560	32	37	N16,N43,N49	COG0554	C	GlpK	0.0292
sulfo9.04426	1	1	N_GCF_000213215.1	COG1145,COG1143	C	NapF,NuoI	0.2357
sulfo9.02720	9	9	N_GCA_000565255.1	COG1429	H	CobN	0.064
sulfo9.01592	40	40	A	COG0491	R	GloB	0.0653
sulfo9.05658	2	2	N_GCF_000022485.1,N_GCF_000243315.1	-	-	-	0.2787
sulfo9.05574	2	2	N_GCF_000007005.1,N_GCF_900079115.1	COG0553	K,L	HepA	0
sulfo9.01069	40	40	A	COG0419,COG0628	L,R	SbcC,PerM	0.339
sulfo9.04369	1	1	N_GCF_000213215.1	COG1269	C	NtpI	0.3263
sulfo9.01212	51	51	A	COG0082	E	AroC	0.038
sulfo9.00442	52	52	A	COG0078	E	ArgF	0.047
sulfo9.04302	1	1	N_GCF_000011205.1	COG1401	V	McrB	0.2242
sulfo9.00421	49	49	A	COG1310	O	Rri1	0.0136
sulfo9.03895	1	1	N_GCF_001316085.1	-	-	-	0
sulfo9.03545	26	26	N17	COG2755	E	TesA	0.045
sulfo9.05420	1	1	N_GCF_001719125.1	-	-	-	0
sulfo9.04475	18	18	N16	-	-	-	0.0473
sulfo9.01984	51	51	A	COG0468	L	RecA	0.0285
sulfo9.03716	1	1	N_GCF_000011205.1	COG0515	T	SPS1	0
sulfo9.03916	2	2	N_GCA_000189575.1,N_GCA_000022445.1	-	-	-	0.1061
sulfo9.05620	1	1	N_GCF_000213215.1	COG0624	E	ArgE	0
sulfo9.03699	9	9	N44	-	-	-	0
sulfo9.04096	1	1	N_GCF_000011205.1	-	-	-	0
sulfo9.00559	52	52	A	-	-	-	0
sulfo9.04704	1	1	N_GCF_001719125.1	-	-	-	0
sulfo9.02346	6	6	N_GCF_001316085.1,N_GCA_000189575.1,N_GCF_000245175.1,N_GCF_000007005.1,N_GCF_900079115.1,N_GCF_000364745.1	COG0463	M	WcaA	0.2698
sulfo9.02898	11	11	N_GCF_000213215.1,N_GCF_000011205.1	-	-	-	0.1557
sulfo9.03981	20	45	N17,N_GCF_001316085.1,N_GCF_000243315.1	COG1943	X	RAYT	0
sulfo9.03060	16	16	N44,N6	-	-	-	0
sulfo9.00904	52	52	A	COG1028	I,Q,R	FabG	0.0268
sulfo9.02016	31	31	N16,N_GCF_001316085.1,N12	COG1131	V	CcmA	0.058
sulfo9.04058	1	1	N_GCA_000189575.1	COG4934	O	-	0
sulfo9.04347	1	1	N_GCF_001316085.1	-	-	-	0
sulfo9.02800	3	3	N_GCF_001316085.1	COG3370	S	-	0.1216
sulfo9.05058	1	1	N_GCF_000213215.1	-	-	-	0.6372
sulfo9.00831	51	51	A	COG0351	H	ThiD	0.1492
sulfo9.05320	1	1	N_GCF_000007005.1	-	-	-	0
sulfo9.02355	5	5	N_GCF_001316085.1,N12,N_GCF_000011205.1	-	-	-	0.1127
sulfo9.02501	38	38	N15	COG0693	R	ThiJ	0.015
sulfo9.00065	49	109	A	COG1545	R	-	0.0236
sulfo9.03475	3	3	-	-	-	-	0.3268
sulfo9.02405	13	21	A	-	-	-	0.018
sulfo9.05482	7	7	N17	COG0438	M	RfaB	0.4456
sulfo9.05046	1	1	N_GCF_001316085.1	-	-	-	0
sulfo9.03563	20	20	N17	-	-	-	0
sulfo9.04175	9	9	N44	-	-	-	0.1412
sulfo9.06122	1	1	N_GCF_000022465.1	COG0675	X	InsQ	0
sulfo9.04630	1	1	N_GCA_000189575.1	-	-	-	0
sulfo9.00738	33	33	A,N_GCF_000007005.1,N_GCF_900079115.1	-	-	-	0.0146
sulfo9.02705	26	28	N16	-	-	-	0.0377
sulfo9.06138	2	2	N23	-	-	-	0.0625
sulfo9.05464	2	2	N_GCF_000007005.1,N_GCF_900079115.1	-	-	-	0.0567
sulfo9.05185	1	1	N_GCA_000565255.1	-	-	-	0
sulfo9.04133	1	1	N_GCA_000565255.1	COG0517	T	CBS	0
sulfo9.03142	10	10	N43	-	-	-	0
sulfo9.04978	1	1	N_GCF_000189555.1	-	-	-	0
sulfo9.01699	47	55	A	COG3374	S	-	0.0958
sulfo9.04383	9	9	N44	-	-	-	0
sulfo9.02809	27	27	N16	-	-	-	0.0407
sulfo9.03821	2	2	N_GCF_000364745.1,N_GCF_000024305.1	COG4743	S	-	0.0641
sulfo9.01945	36	44	A	-	-	-	0.2511
sulfo9.05134	1	1	N_GCA_002116695.1	-	-	-	0.5673
sulfo9.04482	1	1	N_GCF_000213215.1	-	-	-	0
sulfo9.00752	50	50	A	COG0518	F	GuaA1	0.0603
sulfo9.02919	3	3	-	COG1106	R	AAA15	0.2271
sulfo9.02985	1	2	N_GCA_000565255.1	COG1203	V	Cas3	0
sulfo9.04180	1	1	N_GCF_000011205.1	-	-	-	0.5772
sulfo9.05842	1	1	N_GCF_001316085.1	-	-	-	0
sulfo9.01776	40	40	A	COG1013	C	PorB	0.0423
sulfo9.05159	1	1	N_GCA_002116695.1	-	-	-	0.514
sulfo9.02172	37	37	N16,N43	-	-	-	0
sulfo9.06017	1	1	N_GCF_001719125.1	COG4948	M,R	RspA	0
sulfo9.03249	1	2	N_GCA_002116695.1	-	-	-	0.6144
sulfo9.00547	51	51	A	-	-	-	0.0429
sulfo9.00286	51	51	A	COG2023	J	RPR2	0.0953
sulfo9.00016	38	53	A	COG0463	M	WcaA	0.3044
sulfo9.02145	33	33	A,N49	COG1132	V	MdlB	0.1424
sulfo9.03258	5	5	N28,N_GCF_000011205.1	-	-	-	0.1681
sulfo9.04236	1	1	N_GCF_000243315.1	-	-	-	0
sulfo9.00365	51	51	A	COG1710	S	-	0.313
sulfo9.02096	47	47	A,N_GCF_000632495.1	COG1012	C	AdhE	0.1063
sulfo9.01122	52	52	A	COG0569	P	TrkA	0.0589
sulfo9.02417	7	7	N23,N_GCF_000245095.1,N_GCF_000011205.1,N_GCF_000024305.1	-	-	-	0
sulfo9.04918	1	1	N_GCF_000243315.1	-	-	-	0
sulfo9.00101	52	105	A	COG3355	K	-	0.0124
sulfo9.02575	4	4	N_GCF_000245175.1,N_GCF_000022385.1,N_GCA_000022445.1,N_GCA_002116695.1	-	-	-	0.2455
sulfo9.01014	52	52	A	COG1319	C	CoxM	0.0405
sulfo9.02603	4	4	N_GCF_001316085.1,N_GCF_000011205.1	-	-	-	0.0757
sulfo9.05128	1	1	N_GCF_000011205.1	-	-	-	0.3479
sulfo9.00697	51	51	A	COG1249	C	Lpd	0.1534
sulfo9.04692	1	1	N_GCF_001316085.1	-	-	-	0
sulfo9.03900	1	1	N_GCF_000632495.1	-	-	-	0.3411
sulfo9.03217	7	7	N28,N_GCF_000022465.1	-	-	-	0.061
sulfo9.00491	52	52	A	-	-	-	0.3162
sulfo9.02224	36	36	A	COG0651	C,P	HyfB	0.0524
sulfo9.00398	51	51	A	COG0746	H	MobA	0.025
sulfo9.01530	44	45	A	COG0467	T	RAD55	0.0892
sulfo9.02498	12	12	N4,N_GCA_000189575.1,N_GCF_000245215.1,N_GCF_001719125.1,N_GCF_000245095.1	COG1266	O	YdiL	0.0786
sulfo9.06141	1	1	N_GCA_000565255.1	-	-	-	0.062
sulfo9.05119	1	1	N_GCA_000022445.1	-	-	-	0
sulfo9.02999	5	5	N_GCA_000189575.1,N_GCF_000022485.1,N_GCF_000189555.1,N_GCF_000022465.1,N_GCF_000011205.1	-	-	-	0
sulfo9.04683	1	1	N_GCF_001316085.1	-	-	-	0
sulfo9.05810	1	1	N_GCF_000213215.1	-	-	-	0
sulfo9.02773	9	9	N4,N_GCA_000508305.1	COG2120	G	LmbE	0.0412
sulfo9.05116	13	13	N17	-	-	-	0
sulfo9.00654	52	52	A	-	-	-	0.1475
sulfo9.00302	50	50	A	-	-	-	0.2776
sulfo9.02265	12	12	A	COG2814	G	AraJ	0.1193
sulfo9.00174	51	53	A	-	-	-	0.0379
sulfo9.01906	14	15	N_GCF_001719125.1,N_GCF_000024305.1	COG1367	V	Cmr1	0.132
sulfo9.04147	1	1	N_GCF_001316085.1	-	-	-	0
sulfo9.01629	47	47	A	COG2274,COG0433	V,L	SunT,YjgR	0.2147
sulfo9.05519	17	17	N17	COG1017	C	Hmp	0
sulfo9.03754	1	1	N_GCF_000243315.1	COG0437,COG5557	C	HybA,HybB	0
sulfo9.01503	49	50	A	COG1584	C	SatP	0.032
sulfo9.01088	52	52	A	COG0483	G	SuhB	0.0732
sulfo9.03534	8	8	N6,N_GCF_000024305.1	-	-	-	0.109
sulfo9.04956	3	3	N_GCF_000022485.1,N_GCF_000022385.1,N_GCF_000022465.1	-	-	-	0
sulfo9.02056	30	31	A	COG4948	M,R	RspA	0.0283
sulfo9.05255	1	1	N_GCF_000213215.1	-	-	-	0
sulfo9.02640	3	3	N33,N_GCF_000011205.1	-	-	-	0
sulfo9.05152	1	1	N_GCF_001481635.1	-	-	-	0.1467
sulfo9.00359	50	50	A	-	-	-	0.022
sulfo9.02513	14	14	N4,N_GCF_000632495.1,N_GCA_000189575.1,N_GCF_000245215.1,N_GCF_001719125.1,N_GCF_900079115.1,N_GCF_000245095.1	COG0374	C	HyaB	0.0242
sulfo9.03298	2	2	N_GCF_000632495.1,N_GCF_000243315.1	COG2073	H	CbiG	0.052
sulfo9.05754	1	1	N_GCF_000024305.1	-	-	-	0
sulfo9.05030	1	1	N_GCF_000213215.1	-	-	-	0
sulfo9.01099	40	40	A	COG0247,COG0277	C	GlpC,GlcD	0.2178
sulfo9.02065	51	55	A	COG1405	K	SUA7	0.1638
sulfo9.03421	8	8	N44	-	-	-	0.0224
sulfo9.03428	3	3	N_GCA_000189575.1,N_GCA_000022445.1,N_GCF_900079115.1	-	-	-	0
sulfo9.04628	1	1	N_GCF_000022485.1	-	-	-	0.31
sulfo9.00915	51	51	A	COG1436	C	NtpF	0
sulfo9.01617	33	36	N_GCF_001316085.1,N_GCF_000204925.1,N_GCF_000007005.1,N_GCF_000213215.1,N_GCF_900079115.1	COG2002	K,V	AbrB	0.0471
sulfo9.03414	7	7	N6	-	-	-	0
sulfo9.05716	1	1	N_GCF_000243315.1	-	-	-	0
sulfo9.01367	51	51	A	COG2304	R	YfbK	0.0697
sulfo9.02733	3	3	N12	COG0569	P	TrkA	0.2104
sulfo9.04591	3	3	N_GCF_000022485.1,N_GCF_000213215.1,N_GCF_000022465.1	-	-	-	0
sulfo9.02121	47	47	A	COG1845,COG0843	C	CyoC,CyoB	0.0537
sulfo9.05720	7	7	N6	-	-	-	0
sulfo9.04245	1	1	N_GCF_000243315.1	-	-	-	0.0368
sulfo9.04075	1	1	N_GCA_000508305.1	COG4741	F	-	0
sulfo9.03157	11	11	N43,N_GCF_001719125.1	COG0431	C	SsuE	0
sulfo9.04971	1	1	N_GCF_001316085.1	-	-	-	0
sulfo9.00799	49	49	A	COG2106	R	MTH1	0.2135
sulfo9.02034	20	22	N17,N_GCF_001316085.1,N28,N_GCF_000213215.1,N_GCF_000243315.1,N_GCF_000011205.1	COG1708	R	-	0.054
sulfo9.03014	8	8	N_GCA_002116695.1	-	-	-	0.2244
sulfo9.03433	11	11	N42	-	-	-	0.2662
sulfo9.05065	10	10	N17	-	-	-	0
sulfo9.03720	1	1	N_GCA_000022445.1	-	-	-	0
sulfo9.01161	49	49	A	COG1096	J	Csl4	0.0695
sulfo9.05824	7	7	N6	-	-	-	0
sulfo9.00973	51	51	A	COG0247	C	GlpC	0.0702
sulfo9.02729	29	33	N16,N_GCF_000007005.1,N_GCF_900079115.1	COG0598	P	CorA	0.0083
sulfo9.03644	1	1	N_GCA_002116695.1	COG4934	O	-	0.1742
sulfo9.00455	51	51	A	-	-	-	0.0478
sulfo9.03832	1	1	N_GCA_000565255.1	-	-	-	0
sulfo9.01834	26	26	A	-	-	-	0.1579
sulfo9.02981	2	2	N_GCF_000632495.1,N_GCF_000213215.1	-	-	-	0.0755
sulfo9.01192	51	51	A	COG2217,COG2608	P	ZntA,CopZ	0.1296
sulfo9.03886	1	1	N_GCA_000508305.1	-	-	-	0
sulfo9.02742	12	12	N28,N_GCA_002116695.1	-	-	-	0
sulfo9.00083	51	75	A	COG1960	I	CaiA	0.1147
sulfo9.01079	52	52	A	COG0555	P	CysU	0.1062
sulfo9.00763	49	49	A	-	-	-	0.045
sulfo9.01704	39	39	A	-	-	-	0.0649
sulfo9.00201	50	53	A	COG1131	V	CcmA	0.1411
sulfo9.04706	1	1	N_GCF_000632495.1	-	-	-	0
sulfo9.04387	1	1	N_GCF_000632495.1	-	-	-	0
sulfo9.00098	52	62	A	COG0281	C	SfcA	0.0552
sulfo9.01049	52	52	A	COG0020	I	UppS	0.1548
sulfo9.03212	2	2	N_GCF_001266735.1,N_GCA_002116695.1	-	-	-	0
sulfo9.05931	1	1	N_GCF_001316085.1	-	-	-	0.0223
sulfo9.01911	22	22	A,N_GCF_000204925.1	-	-	-	0
sulfo9.00874	52	52	A	COG4879	S	-	0.0718
sulfo9.00535	50	50	A	COG0425	O	TusA	0.0664
sulfo9.06030	2	2	N33	-	-	-	0
sulfo9.00464	39	42	A	COG1373	R	-	0.0909
sulfo9.05142	1	1	N_GCA_002116695.1	-	-	-	0
sulfo9.04442	1	1	N_GCF_000022485.1	COG1131	V	CcmA	0.0952
sulfo9.03733	1	1	N_GCA_002116695.1	-	-	-	0.586
sulfo9.03334	2	2	N_GCA_000189575.1,N_GCF_000364745.1	COG5424	H	PqqC	0
sulfo9.02864	14	19	N16	COG4948	M,R	RspA	0
sulfo9.01791	49	49	A	COG0843	C	CyoB	0.0171
sulfo9.02958	11	12	N44,N_GCA_000565255.1,N_GCF_000243315.1	COG5551	V	Cas6	0.0781
sulfo9.01395	52	52	A	COG1005	C	NuoH	0.1278
sulfo9.02822	3	3	N_GCF_001719125.1,N_GCA_002116695.1,N_GCF_000243315.1	COG3435	Q	-	0.1337
sulfo9.05651	1	1	N_GCF_001316085.1	COG1249	C	Lpd	0
sulfo9.04495	1	1	N_GCA_000022445.1	COG1275	V	TehA	0
sulfo9.04500	1	1	N_GCF_001719125.1	-	-	-	0
sulfo9.03036	3	3	N_GCF_000007005.1,N_GCF_900079115.1,N_GCF_000011205.1	-	-	-	0
sulfo9.00277	52	52	A	COG1120	P,H	FepC	0.0838
sulfo9.01226	50	50	A	COG0437,COG3302	C	HybA,DmsC	0.0983
sulfo9.02001	13	13	A	COG0697	G,E,R	RhaT	0.0667
sulfo9.05838	1	1	N_GCF_001316085.1	COG1277	O	NosY	0.0915
sulfo9.04992	2	2	N_GCA_000189575.1,N_GCA_000022445.1	-	-	-	0
sulfo9.01411	51	51	A	COG0017	J	AsnS	0.1595
sulfo9.05108	4	4	N_GCF_000245155.1,N_GCF_000245115.1,N23	-	-	-	0
sulfo9.00217	41	56	A	COG2030	I	MaoC	0.0181
sulfo9.02165	26	26	N_GCF_001316085.1	COG1594	K	RPB9	0
sulfo9.01201	51	51	A	COG3427	C	CoxG	0.0255
sulfo9.04671	1	1	N_GCF_000243315.1	-	-	-	0
sulfo9.01938	38	38	A	COG1653	G	UgpB	0.0246
sulfo9.02285	12	12	A	COG1584	C	SatP	0.0526
sulfo9.03389	10	10	N44,N_GCA_000189575.1	COG0175	E,H	CysH	0.2428
sulfo9.01173	52	52	A	COG0185	J	RpsS	0.0233
sulfo9.00617	52	52	A	COG1985	H	RibD	0.0357
sulfo9.03374	19	19	N17	COG1672	R	AAAA	0
sulfo9.06040	1	1	N_GCF_001316085.1	COG1277	O	NosY	0
sulfo9.05071	1	1	N_GCF_000011205.1	-	-	-	0.1787
sulfo9.01689	50	50	A	COG0086	K	RpoC	0.1142
sulfo9.02383	12	28	N43,N_GCF_001719125.1,N_GCA_002116695.1	-	-	-	0
sulfo9.02876	9	9	N4	-	-	-	0.0571
sulfo9.04761	6	6	N28	-	-	-	0.566
sulfo9.04532	7	7	N6	COG3595	S	YvlB	0.1004
sulfo9.05876	3	3	N33,N_GCF_000022465.1	-	-	-	0
sulfo9.01009	51	51	A	COG0630	U	VirB11	0.1321
sulfo9.00072	50	75	A	COG1878	E	-	0.0281
sulfo9.05762	1	1	N_GCF_001316085.1	-	-	-	0
sulfo9.00685	51	51	A	-	-	-	0.0357
sulfo9.02973	15	15	N_GCA_000189575.1,N23,N28,N33,N_GCF_000189555.1,N_GCF_001719125.1,N_GCA_002116695.1,N_GCF_000245095.1	-	-	-	0.026
sulfo9.00595	51	51	A	COG3958	G	TktA2	0.0394
sulfo9.02206	22	23	N43,N_GCF_000632495.1,N_GCA_000189575.1,N_GCF_000022485.1,N23,N_GCF_000007005.1,N_GCF_000022385.1,N_GCF_001719125.1,N_GCF_900079115.1,N_GCF_000022465.1,N_GCF_000243315.1,N_GCF_000245095.1	COG0365	I	Acs	0.0704
sulfo9.04772	2	2	N41	-	-	-	0
sulfo9.05492	1	1	N_GCA_000565255.1	COG3889	S	-	0.1514
sulfo9.05110	1	1	N_GCA_000022445.1	-	-	-	0
sulfo9.05646	5	5	N17	-	-	-	0
sulfo9.01313	39	39	A,N28	COG1335	H,R	PncA	0.0342
sulfo9.05546	1	1	N_GCF_001719125.1	COG1765	R	YhfA	0
sulfo9.02064	43	43	N17,N_GCF_001316085.1,N_GCF_000632495.1	COG0668	M	MscS	0.1326
sulfo9.03554	1	2	N_GCF_000243315.1	-	-	-	0
sulfo9.02977	33	33	N16,N43,N_GCF_000007005.1,N_GCF_900079115.1	COG2224	C	AceA	0.005
sulfo9.02886	9	9	N_GCF_001316085.1,N4	-	-	-	0.0532
sulfo9.02922	9	9	N4	-	-	-	0.0065
sulfo9.02197	29	29	A	COG1653	G	UgpB	0.0441
sulfo9.04805	1	1	N_GCA_000565255.1	-	-	-	0
sulfo9.02274	6	6	A,N_GCF_000204925.1	COG0243	C	BisC	0.0455
sulfo9.05008	1	1	N_GCA_000565255.1	COG1405	K	SUA7	0.0631
sulfo9.00040	42	73	A	COG0531	E	PotE	0.0932
sulfo9.01958	42	42	A,N_GCF_000007005.1,N_GCF_900079115.1	COG3342	R	-	0.1098
sulfo9.03365	10	10	N17,N_GCF_000007005.1,N_GCF_900079115.1	-	-	-	0
sulfo9.03673	1	1	N_GCF_001316085.1	-	-	-	0
sulfo9.04615	1	1	N_GCF_001719125.1	-	-	-	0
sulfo9.00876	52	52	A	-	-	-	0.0214
sulfo9.00468	52	52	A	COG1524	R	Npp1	0.027
sulfo9.05103	1	1	N_GCA_000189575.1	-	-	-	0
sulfo9.04835	1	1	N_GCA_002116695.1	-	-	-	0.5862
sulfo9.05391	1	1	N_GCF_000022485.1	COG0058	G	GlgP	0
sulfo9.02617	7	7	N_GCA_000189575.1,N_GCF_000245215.1,N_GCF_001719125.1,N_GCF_900079115.1,N_GCA_002116695.1,N_GCF_000243315.1,N_GCF_000245095.1	COG2191	C	FwdE	0.0836
sulfo9.06112	1	1	N_GCF_000213215.1	COG1416	P	-	0
sulfo9.04395	1	1	N_GCF_001316085.1	-	-	-	0
sulfo9.00980	52	52	A	COG1892	G	PpcA	0.107
sulfo9.02125	40	40	N_GCF_000632495.1,N_GCF_000213215.1	COG0123	R	AcuC	0.0485
sulfo9.04657	1	1	N_GCA_000022445.1	-	-	-	0.1897
sulfo9.04337	1	1	N_GCF_002215485.1	-	-	-	0.2667
sulfo9.01682	46	47	A	COG0446,COG1902	I,C	FadH2,FadH	0.0802
sulfo9.06044	1	1	N_GCF_001316085.1	-	-	-	0
sulfo9.00384	52	52	A	COG1252	C	Ndh	0.1757
sulfo9.05530	1	1	N_GCF_001316085.1	-	-	-	0
sulfo9.00564	52	52	A	COG1371	R	-	0.0395
sulfo9.00324	52	52	A	COG2431	S	YbjE	0.0746
sulfo9.01236	40	48	A	COG1802	K	GntR	0.058
sulfo9.02681	7	7	N6	-	-	-	0
sulfo9.01851	11	11	N_GCA_000189575.1,N_GCF_000022485.1,N_GCA_000022445.1,N_GCF_000189555.1,N_GCF_000364745.1,N_GCF_000243315.1,N_GCF_000024305.1	COG1517	V	Csx1	0.1544
sulfo9.04865	1	1	N_GCF_000243315.1	-	-	-	0
sulfo9.01951	39	39	A	COG0574	G	PpsA	0.1273
sulfo9.03812	1	1	N_GCF_000243315.1	-	-	-	0
sulfo9.02527	8	8	N_GCF_000245275.1,N_GCF_001316085.1,N_GCF_000245155.1,N_GCF_000632495.1,N_GCF_000245115.1,N_GCF_000022405.1,N_GCF_000245235.1,N_GCF_000011205.1	COG4767	V	VanZ	0.1343
sulfo9.04327	1	1	N_GCF_001316085.1	-	-	-	0
sulfo9.02245	31	31	A	-	-	-	0.0304
sulfo9.02287	8	8	N_GCF_000245275.1,N_GCA_000565255.1,N28,N_GCF_001719125.1,N_GCF_000011205.1	COG4485	S	YfhO	0.3029
sulfo9.03224	2	2	N_GCA_000565255.1,N_GCA_002116695.1	-	-	-	0
sulfo9.05316	1	1	N_GCF_000024305.1	-	-	-	0
sulfo9.04000	1	1	N_GCF_001316085.1	-	-	-	0
sulfo9.05767	2	2	N_GCF_000007005.1,N_GCF_900079115.1	-	-	-	0.1119
sulfo9.04358	1	1	N_GCA_000565255.1	-	-	-	0
sulfo9.04756	1	1	N_GCF_000632495.1	COG0535	R	SkfB	0.1989
sulfo9.00663	52	52	A	-	-	-	0.1274
sulfo9.00891	51	51	A	COG1607	I	YciA	0.1041
sulfo9.00836	52	52	A	COG0720	H	QueD	0.021
sulfo9.05170	7	7	N6	COG0427	C	ACH1	0.0485
sulfo9.02725	10	10	N17,N_GCA_000508305.1	-	-	-	0
sulfo9.04480	1	1	N_GCF_000632495.1	-	-	-	0
sulfo9.00059	50	88	A	COG0624	E	ArgE	0.0829
sulfo9.00218	50	73	A	COG1501	G	YicI	0.0495
sulfo9.03909	1	1	N_GCF_000011205.1	COG0501	O	HtpX	0.3539
sulfo9.00450	15	25	A	COG0531	E	PotE	0.1099
sulfo9.02104	26	26	A	COG0383	G	AMS1	0.0862
sulfo9.04930	2	2	N_GCF_000007005.1,N_GCF_900079115.1	-	-	-	0
sulfo9.04818	1	1	N_GCF_000245095.1	COG1131	V	CcmA	0
sulfo9.04192	1	1	N_GCF_001316085.1	-	-	-	0
sulfo9.02403	36	36	N17,N4,N_GCF_000011205.1	COG2897	P	SseA	0.0074
sulfo9.06148	1	1	N_GCF_001316085.1	COG2814	G	AraJ	0.03
sulfo9.04377	1	1	N_GCF_000968395.1	COG3335	X	-	0.0385
sulfo9.05714	1	1	N_GCA_000022445.1	-	-	-	0
sulfo9.01621	50	50	A	COG1144	C	PorD	0
sulfo9.01467	51	51	A	COG0089	J	RplW	0.0654
sulfo9.00550	52	52	A	COG4023	U	SBH1	0.0061
sulfo9.00536	52	52	A	COG2041	C	YedY	0.0872
sulfo9.00177	52	57	A	COG0489	D	Mrp	0.0243
sulfo9.02532	4	4	N_GCF_001316085.1,N_GCF_000011205.1	COG0167	F	PyrD	0.1181
sulfo9.05642	1	1	N_GCF_001316085.1	COG0415	L	PhrB	0.086
sulfo9.01830	48	48	A	-	-	-	0.0255
sulfo9.00551	52	52	A	COG0054	H	RibE	0.0111
sulfo9.00159	43	47	A	-	-	-	0.0689
sulfo9.03558	2	2	N_GCF_000245195.1,N_GCF_000213215.1	-	-	-	0.3994
sulfo9.03791	1	1	N_GCA_000189575.1	-	-	-	0.1787
sulfo9.05161	1	1	N_GCF_001316085.1	COG1353	V	Cas10	0.0731
sulfo9.02458	16	16	N17,N_GCA_002116695.1,N_GCF_000243315.1	COG0438	M	RfaB	0.2902
sulfo9.05138	1	1	N_GCF_000022465.1	-	-	-	0
sulfo9.02028	37	37	A	-	-	-	0.0396
sulfo9.01000	35	69	N_GCF_000213215.1,N_GCF_000243315.1	COG5550	O	-	0.039
sulfo9.00798	52	52	A	COG0104	F	PurA	0.1389
sulfo9.01735	39	40	A	COG2723	G	BglB	0.0739
sulfo9.01104	52	52	A	COG1304	C,I,R	LldD	0.052
sulfo9.04077	1	1	N_GCF_000011205.1	-	-	-	0
sulfo9.02021	51	51	A	COG1150	C	HdrC	0.0145
sulfo9.03301	2	2	N_GCF_000632495.1,N_GCF_000213215.1	-	-	-	0.2561
sulfo9.04674	5	5	N17	-	-	-	0
sulfo9.04550	7	7	N6	COG1215	N	BcsA	0
sulfo9.00943	49	49	A	COG0095	H	LplA	0.1381
sulfo9.04851	1	1	N_GCF_001316085.1	-	-	-	0
sulfo9.02953	25	25	N17,N6,N_GCF_900079115.1	COG0022	C	AcoB	0.0023
sulfo9.04452	1	1	N_GCF_001481635.1	COG5493	S	-	0.3358
sulfo9.06055	1	1	N_GCF_000632495.1	COG3393	R	-	0
sulfo9.04050	1	1	N_GCF_000213215.1	-	-	-	0
sulfo9.03023	2	2	N_GCF_000022385.1,N_GCF_000011205.1	-	-	-	0.1375
sulfo9.04405	1	1	N_GCF_000011205.1	-	-	-	0
sulfo9.02544	4	4	N_GCF_001316085.1,N12	COG1337	V	Csm3	0.0708
sulfo9.05557	1	1	N_GCF_001316085.1	-	-	-	0.3935
sulfo9.01562	50	50	A	COG0160	E	GabT	0.0934
sulfo9.06015	1	1	N_GCF_000632495.1	COG2129	R	-	0.1043
sulfo9.05354	1	1	N_GCA_000189575.1	COG1012	C	AdhE	0.0487
sulfo9.03400	13	13	N17	-	-	-	0
sulfo9.00270	52	52	A	-	-	-	0.0217
sulfo9.00131	32	44	A	-	-	-	0.0752
sulfo9.03691	1	1	N_GCF_000245095.1	-	-	-	0.2359
sulfo9.02629	27	28	N17,N_GCF_000243315.1	-	-	-	0.0211
sulfo9.04747	1	1	N_GCF_000213215.1	-	-	-	0.3604
sulfo9.01032	52	52	A	COG0405	E	Ggt	0.0808
sulfo9.00828	50	50	A	COG1405	K	SUA7	0.4113
sulfo9.00618	51	51	A	COG0105	F	Ndk	0.0444
sulfo9.03765	3	3	N_GCF_000022485.1,N_GCF_000007005.1,N_GCF_900079115.1	COG1857	V	Cas7	0
sulfo9.01810	28	28	A,N28	COG0028	E,H	IlvB	0.0674
sulfo9.04989	2	3	N23	-	-	-	0
sulfo9.05674	1	1	N_GCF_000243315.1	-	-	-	0
sulfo9.05663	1	1	N_GCF_001316085.1	-	-	-	0
sulfo9.00638	52	52	A	COG1100	R	Gem1	0.0716
sulfo9.00605	52	52	A	COG2007	J	RPS8A	0.0284
sulfo9.05279	1	1	N_GCF_000364745.1	COG0667	R	Tas	0
sulfo9.04783	1	1	N_GCF_001316085.1	-	-	-	0
sulfo9.02264	11	11	N_GCF_001316085.1,N12,N28,N_GCF_000011205.1	-	-	-	0.0872
sulfo9.06008	1	1	N_GCF_001316085.1	-	-	-	0.1282
sulfo9.01559	52	52	A	COG2524	K	-	0.1558
sulfo9.02134	30	30	A	COG2250	S	HEPN	0.0439
sulfo9.06043	1	1	N_GCF_000011205.1	COG0467	T	RAD55	0
sulfo9.02764	3	3	N_GCA_000189575.1,N_GCF_000213215.1,N_GCA_002116695.1	-	-	-	0.2751
sulfo9.01258	50	50	A	-	-	-	0.0961
sulfo9.02464	23	23	N16,N32,N_GCF_000243315.1	-	-	-	0.033
sulfo9.05858	1	1	N_GCF_000204925.1	COG4934	O	-	0.0309
sulfo9.05877	4	4	N28	COG0553	K,L	HepA	0
sulfo9.02599	9	16	N_GCA_002116695.1	-	-	-	0
sulfo9.05524	1	1	N_GCF_000011205.1	-	-	-	0
sulfo9.01433	50	50	A	COG0531	E	PotE	0.0411
sulfo9.05371	1	1	N_GCF_000243315.1	-	-	-	0.0203
sulfo9.03512	10	10	N43	-	-	-	0
sulfo9.05908	1	1	N_GCF_001316085.1	-	-	-	0
sulfo9.01270	48	56	A	COG3376	P	HoxN	0.0473
sulfo9.04962	1	1	N_GCA_000565255.1	-	-	-	0
sulfo9.01607	50	50	A	COG0503	F	Apt	0.1919
sulfo9.00495	51	52	A	COG0674,COG1014	C	PorA,PorG	0.1
sulfo9.05324	1	1	N_GCF_000243315.1	-	-	-	0.0715
sulfo9.04418	1	1	N_GCF_001316085.1	COG1215	N	BcsA	0.0413
sulfo9.03843	1	1	N_GCF_000213215.1	-	-	-	0
sulfo9.02235	14	14	A,N_GCF_000245215.1,N_GCF_900079115.1,N_GCF_000245095.1	COG0298	O	HypC	0.0298
sulfo9.00187	51	52	A	COG2260	J	Nop10	0.0222
sulfo9.01884	14	15	A,N_GCF_000007005.1,N_GCF_900079115.1	-	-	-	0.045
sulfo9.05898	1	1	N_GCF_000204925.1	-	-	-	0
sulfo9.00604	45	45	A	COG0008	J	GlnS	0.1563
sulfo9.03994	8	8	N44	-	-	-	0
sulfo9.05272	5	5	N17	-	-	-	0.2526
sulfo9.05238	1	1	N_GCF_000213215.1	-	-	-	0
sulfo9.05017	7	7	N44	-	-	-	0.0755
sulfo9.03024	12	12	N43,N_GCF_000189555.1,N_GCF_000364745.1	COG1853	C	RutF	0
sulfo9.05386	1	1	N_GCF_001316085.1	-	-	-	0.0532
sulfo9.03385	2	2	N_GCA_000022445.1,N_GCA_002116695.1	COG0463	M	WcaA	0.5178
sulfo9.01232	51	78	A	COG0437	C	HybA	0.0181
sulfo9.00631	52	52	A	COG0125	F	Tmk	0.1377
sulfo9.05098	3	3	N23,N_GCF_000022385.1	-	-	-	0
sulfo9.01325	51	51	A	COG1602	S	-	0.1544
sulfo9.04280	1	1	N_GCF_000011205.1	-	-	-	0.2319
sulfo9.00254	51	51	A	COG1571	J	TiaS	0.2598
sulfo9.02047	13	13	A	-	-	-	0.0367
sulfo9.00505	47	47	A	COG3382	R	B3/B4	0.0972
sulfo9.02962	8	8	N_GCA_002116695.1	COG1879	G	RbsB	0
sulfo9.01111	52	52	A	-	-	-	0.0204
sulfo9.05752	1	1	N_GCF_000011205.1	-	-	-	0
sulfo9.05811	10	10	N43	COG1378	K	TrmB	0
sulfo9.01387	51	51	A	COG1225	O	Bcp	0.0315
sulfo9.02176	40	40	A	COG1637	L	NucS	0.1154
sulfo9.02941	25	25	N17,N_GCA_000565255.1,N_GCF_000007005.1,N_GCF_900079115.1,N_GCA_002116695.1,N_GCF_000243315.1	COG0243	C	BisC	0.0199
sulfo9.03185	5	5	N_GCA_000189575.1,N_GCF_000245215.1,N_GCF_001719125.1,N_GCF_900079115.1,N_GCF_000245095.1	-	-	-	0.0607
sulfo9.02100	15	16	A	COG5650	S	-	0.292
sulfo9.02388	27	27	A	COG0673	R	MviM	0.1486
sulfo9.00800	52	52	A	COG0215	J	CysS	0.0756
sulfo9.05653	5	5	N28	-	-	-	0.3607
sulfo9.04137	1	1	N_GCF_001316085.1	-	-	-	0
sulfo9.00976	52	52	A	COG0611	H	ThiL	0.1569
sulfo9.04884	1	1	N_GCF_000204925.1	-	-	-	0
sulfo9.03325	2	2	N_GCF_001316085.1,N_GCA_000565255.1	COG2814	G	AraJ	0
sulfo9.05120	1	1	N_GCF_000011205.1	-	-	-	0
sulfo9.05775	1	1	N_GCF_001719125.1	-	-	-	0.0804
sulfo9.01656	52	52	A	COG4046	S	-	0.1571
sulfo9.03942	1	1	N_GCF_001316085.1	COG1287	O	Stt3	0.0637
sulfo9.00290	47	47	A	COG1400	U	SEC65	0.2105
sulfo9.01796	48	48	A	COG0183	I	PaaJ	0.0578
sulfo9.02857	19	19	N16,N_GCF_000007005.1,N_GCF_900079115.1	COG1123,COG0444	O,E,P	GsiA,DppD	0.118
sulfo9.01800	37	46	A	COG0641	O	AslB	0.1551
sulfo9.05248	9	9	N44	COG4934	O	-	0.0702
sulfo9.01420	51	51	A	COG0084	N	TatD	0.0917
sulfo9.04445	1	1	N_GCF_001316085.1	COG0303	H	MoeA	0
sulfo9.05785	1	1	N_GCF_001316085.1	-	-	-	0
sulfo9.00138	42	60	A	COG4343	V	Cas4	0.0123
sulfo9.03242	1	2	N_GCF_001719125.1	-	-	-	0
sulfo9.03466	21	21	N17	COG0573	P	PstC	0.0322
sulfo9.03146	1	2	N_GCF_000011205.1	COG1106	R	AAA15	0.0882
sulfo9.00776	48	48	A,N_GCF_000213215.1	COG2263	R	-	0.0112
sulfo9.04100	1	1	N_GCF_001719125.1	-	-	-	0
sulfo9.01846	14	14	A	-	-	-	0.0792
sulfo9.05589	9	9	N17	COG1305	O	YebA	0
sulfo9.05393	1	1	N_GCF_000243315.1	COG4034	S	-	0
sulfo9.01487	20	20	A,N_GCA_000189575.1,N_GCF_000245215.1,N33,N_GCF_900079115.1,N_GCF_000245095.1	COG0489	D	Mrp	0.051
sulfo9.05215	1	1	N_GCF_000022425.1	-	-	-	0
sulfo9.05299	1	1	N_GCF_000011205.1	COG3391	R	YncE	0.2305
sulfo9.01755	44	54	A,N_GCF_000007005.1,N_GCF_900079115.1	COG1454	C	EutG	0.0358
sulfo9.03923	13	13	N17	-	-	-	0
sulfo9.00360	52	65	A	-	-	-	0.0549
sulfo9.06001	1	1	N_GCF_001316085.1	-	-	-	0
sulfo9.05378	1	1	N_GCF_000243315.1	-	-	-	0
sulfo9.04814	1	1	N_GCF_000011205.1	COG3366	S	-	0
sulfo9.04344	4	4	N28	-	-	-	0
sulfo9.01995	27	38	N_GCF_001316085.1	COG1848	R	-	0.0546
sulfo9.00485	52	52	A	COG0084	N	TatD	0.1777
sulfo9.00307	52	52	A	COG1603	J	RPP1	0.0662
sulfo9.04411	9	9	N44	-	-	-	0.2336
sulfo9.02600	8	9	N_GCA_000189575.1,N33,N_GCF_000213215.1,N_GCF_000189555.1,N_GCF_000022465.1,N_GCF_000364745.1,N_GCF_000011205.1	-	-	-	0.2921
sulfo9.05637	7	7	N6	COG1106	R	AAA15	0
sulfo9.00297	52	52	A	-	-	-	0.1263
sulfo9.05580	1	1	N_GCF_001316085.1	-	-	-	0
sulfo9.03229	2	2	N_GCA_000189575.1,N_GCA_000508305.1	-	-	-	0
sulfo9.05649	1	1	N_GCA_000022445.1	COG2192	R	-	0.3587
sulfo9.01890	25	50	N16,N_GCF_000632495.1	COG1653	G	UgpB	0.1294
sulfo9.05424	1	1	N_GCF_001316085.1	-	-	-	0
sulfo9.02593	10	10	N_GCF_001316085.1,N4,N_GCF_000011205.1	COG1708	R	-	0.0777
sulfo9.00600	50	50	A	COG0172	J	SerS	0.1747
sulfo9.04686	1	1	N_GCF_001316085.1	-	-	-	0
sulfo9.00512	52	52	A	COG1622	C	CyoA	0.0582
sulfo9.04854	1	1	N_GCF_000011205.1	-	-	-	0
sulfo9.01677	21	21	A	COG2814	G	AraJ	0.1547
sulfo9.04289	1	1	N_GCA_000022445.1	COG0863	L	YhdJ	0
sulfo9.05430	1	1	N_GCF_001316085.1	-	-	-	0
sulfo9.05080	9	9	N44	-	-	-	0
sulfo9.03001	2	2	N_GCF_000632495.1,N_GCF_000364745.1	-	-	-	0.0354
sulfo9.01899	35	44	A,N_GCF_000007005.1,N_GCF_900079115.1	COG1804	I	CaiB	0.1632
sulfo9.01600	16	16	A	COG0730	S	YfcA	0.0298
sulfo9.03311	2	2	N_GCA_000189575.1,N_GCF_001719125.1	COG0438	M	RfaB	0.097
sulfo9.02366	28	31	A	COG4948	M,R	RspA	0.0627
sulfo9.00893	52	52	A	COG0343	J	Tgt	0.2786
sulfo9.04460	1	1	N_GCF_001316085.1	-	-	-	0
sulfo9.03091	2	2	N_GCF_001719125.1,N_GCF_000011205.1	COG2100	R	-	0.1116
sulfo9.05793	1	1	N_GCF_000022405.1	-	-	-	0
sulfo9.03607	2	2	N23	-	-	-	0
sulfo9.02854	9	9	N4	COG0723,COG2864	C	QcrA,FdnI	0.0319
sulfo9.04937	9	9	N17	-	-	-	0.3203
sulfo9.01131	52	52	A	-	-	-	0.1211
sulfo9.01714	49	49	A	COG1014	C	PorG	0.0216
sulfo9.04927	3	3	N_GCF_000022485.1,N_GCF_000022385.1,N_GCF_000022465.1	-	-	-	0
sulfo9.05410	1	1	N_GCF_001316085.1	-	-	-	0.2143
sulfo9.03516	2	2	N_GCA_002116695.1,N_GCF_000022405.1	-	-	-	0
sulfo9.01019	48	50	N17,N44,N_GCF_001316085.1,N_GCF_000632495.1	-	-	-	0.0487
sulfo9.04547	1	1	N_GCF_001316085.1	-	-	-	0.0967
sulfo9.04534	1	1	N_GCA_000189575.1	-	-	-	0
sulfo9.01480	52	52	A	COG5491	D	Did4	0.0594
sulfo9.05505	1	1	N_GCF_001316085.1	-	-	-	0.0121
sulfo9.04111	1	1	N_GCF_001719125.1	-	-	-	0
sulfo9.00369	52	52	A	-	-	-	0.1115
sulfo9.03173	10	10	N17	COG2250	S	HEPN	0.3247
sulfo9.03152	2	2	N_GCA_000565255.1,N_GCA_002116695.1	-	-	-	0.2537
sulfo9.00340	52	52	A	COG2016	J	Tma20	0.0392
sulfo9.00861	52	52	A	COG1091	M	RfbD	0.0985
sulfo9.03624	1	1	N_GCA_000508305.1	-	-	-	0
sulfo9.04459	1	1	N_GCA_000508305.1	-	-	-	0
sulfo9.05010	2	2	N_GCF_000243315.1,N_GCF_000024305.1	-	-	-	0
sulfo9.00815	52	52	A	COG0604	C,R	Qor	0.0613
sulfo9.01584	16	16	A	COG1607	I	YciA	0.1513
sulfo9.04145	1	1	N_GCA_000508305.1	-	-	-	0
sulfo9.02259	46	46	A	COG2897	P	SseA	0.0106
sulfo9.04730	1	1	N_GCA_000565255.1	-	-	-	0
sulfo9.02867	27	27	N17,N43,N_GCF_000243315.1	COG4638	P,R	HcaE	0
sulfo9.03470	2	2	N_GCA_000565255.1,N_GCF_000011205.1	-	-	-	0.2054
sulfo9.02685	3	3	N_GCA_000565255.1	COG0247	C	GlpC	0.1489
sulfo9.01799	13	15	A	COG3391	R	YncE	0.1043
sulfo9.03019	9	9	N28,N33,N_GCF_000245195.1	COG4278	S	-	0.1782
sulfo9.03220	11	11	N44,N_GCF_000022485.1,N_GCF_000022465.1	COG4186	R	-	0.2286
sulfo9.02039	43	43	A	COG0668	M	MscS	0.0315
sulfo9.02836	8	8	N28,N_GCF_001719125.1,N_GCA_002116695.1	-	-	-	0.3779
sulfo9.02929	2	3	N_GCF_001719125.1,N_GCF_000243315.1	COG2159	R	-	0
sulfo9.03744	1	1	N_GCF_001316085.1	COG1131	V	CcmA	0
sulfo9.00906	52	52	A	COG1028	I,Q,R	FabG	0.0357
sulfo9.00766	52	52	A	COG0081	J	RplA	0.1714
sulfo9.02484	34	34	-	-	-	-	0.0175
sulfo9.05502	1	1	N_GCF_001316085.1	-	-	-	0
sulfo9.00845	52	52	A	COG3642	J	Bud32	0.0865
sulfo9.04010	1	1	N_GCF_001316085.1	COG0620	E	MetE	0
sulfo9.00205	49	59	A	COG1091	M	RfbD	0.0415
sulfo9.04213	1	1	N_GCA_000022445.1	COG0531	E	PotE	0
sulfo9.04120	10	10	N43	COG4294	L	Uve	0
sulfo9.00401	52	52	A	COG2231	R	-	0.1739
sulfo9.02394	29	29	N16,N_GCF_000632495.1,N_GCF_000243315.1	-	-	-	0.137
sulfo9.05286	1	1	N_GCF_000243315.1	-	-	-	0
sulfo9.01403	50	50	A	COG0150	F	PurM	0.0409
sulfo9.02696	12	12	-	COG2124	Q,V	CypX	0.1151
sulfo9.02250	21	21	A	-	-	-	0
sulfo9.05292	1	1	N_GCF_000022465.1	COG2402	R	-	0
sulfo9.05027	1	1	N_GCF_000022485.1	COG3153	R	yhbS	0.125
sulfo9.04476	1	1	N_GCF_000632495.1	-	-	-	0.3147
sulfo9.03867	1	1	N_GCF_000243315.1	-	-	-	0.0955
sulfo9.01267	52	52	A	COG3425	I	PksG	0.0294
sulfo9.02745	7	7	N45,N_GCA_000565255.1,N_GCF_001481635.1,N_GCF_000024305.1	COG3905	K	-	0.183
sulfo9.00519	50	58	A	COG1898	M	RfbC	0.0203
sulfo9.01872	44	44	A	COG0318	I,Q	CaiC	0.0648
sulfo9.05004	1	1	N_GCF_001316085.1	-	-	-	0
sulfo9.03920	1	1	N_GCF_001316085.1	-	-	-	0
sulfo9.03348	21	21	N17	COG1203	V	Cas3	0.1083
sulfo9.02184	8	8	N_GCF_000632495.1,N_GCF_000022485.1,N_GCF_000007005.1,N_GCF_000213215.1,N_GCF_900079115.1,N_GCF_000022465.1,N_GCF_000243315.1,N_GCF_000011205.1	COG0393	S	YbjQ	0.0323
sulfo9.00963	51	51	A	COG0668	M	MscS	0.1311
sulfo9.05347	8	8	N44	-	-	-	0
sulfo9.04031	6	6	N28	-	-	-	0.3425
sulfo9.04645	1	1	N_GCF_001316085.1	-	-	-	0
sulfo9.05851	4	4	N28	-	-	-	0.1813
sulfo9.02627	4	4	N_GCA_000189575.1,N_GCF_002215485.1,N_GCF_000189555.1,N_GCF_000243315.1	-	-	-	0.0109
sulfo9.05267	1	1	N_GCF_000011205.1	-	-	-	0.3678
sulfo9.05834	1	1	N_GCA_000022445.1	-	-	-	0
sulfo9.01977	52	52	A	-	-	-	0.0425
sulfo9.04295	1	1	N_GCA_000189575.1	-	-	-	0.4622
sulfo9.04030	1	1	N_GCF_000213215.1	-	-	-	0
sulfo9.04765	7	7	N6	-	-	-	0
sulfo9.06156	1	1	N_GCF_000243315.1	COG1688	V	Cas5	0.1326
sulfo9.04146	1	1	N_GCA_000508305.1	-	-	-	0
sulfo9.03875	1	1	N_GCF_000243315.1	-	-	-	0
sulfo9.01293	52	52	A	COG2092	J	EFB1	0.0025
sulfo9.05050	14	14	N17,N_GCF_000243315.1	-	-	-	0
sulfo9.01664	14	22	A,N_GCA_000508305.1	COG1052	C,H,R	LdhA	0.0575
sulfo9.01687	41	41	A	COG3379	R	-	0.2931
sulfo9.03967	1	1	N_GCF_000011205.1	-	-	-	0.3014
sulfo9.00839	50	50	A	COG0477	G,E,P,R	ProP	0.1013
sulfo9.00410	42	43	A	-	-	-	0.0349
sulfo9.04229	8	8	N17	-	-	-	0.4142
sulfo9.05405	1	1	N_GCF_001316085.1	-	-	-	0
sulfo9.00165	51	53	A	COG0814	E	SdaC	0.096
sulfo9.01524	49	49	A	COG1414	K	IclR	0.0496
sulfo9.05019	2	2	N_GCF_000007005.1,N_GCF_900079115.1	-	-	-	0.1949
sulfo9.04178	1	1	N_GCF_001316085.1	-	-	-	0
sulfo9.00702	52	52	A	COG1990	J	Pth2	0.0137
sulfo9.02155	12	12	A	-	-	-	0.1216
sulfo9.03948	1	1	N_GCF_000243315.1	COG5551	V	Cas6	0
sulfo9.01247	51	51	A	COG0421	E	SpeE	0.0618
sulfo9.00910	52	52	A	COG1797	H	CobB	0.1956
sulfo9.04164	1	1	N_GCF_000632495.1	-	-	-	0.1118
sulfo9.00668	52	52	A	COG0114	C	FumC	0.0563
sulfo9.03083	2	2	-	-	-	-	0.1622
sulfo9.02154	6	6	A,N_GCF_000022465.1,N_GCF_000022405.1	-	-	-	0.115
sulfo9.04171	1	1	N_GCF_000213215.1	COG1167	K,E	ARO8	0
sulfo9.00144	52	55	A	COG0842	V	YadH	0.0209
sulfo9.03189	10	10	N17,N_GCF_000011205.1	-	-	-	0
sulfo9.04740	1	1	N_GCA_000508305.1	-	-	-	0
sulfo9.01126	52	52	A	COG4974	X	XerD	0.1268
sulfo9.04557	1	1	N_GCF_001316085.1	-	-	-	0.0213
sulfo9.04572	2	2	N_GCF_000022485.1,N_GCF_000245095.1	-	-	-	0.2719
sulfo9.02012	48	48	A	-	-	-	0.0096
sulfo9.02413	11	11	N_GCF_001316085.1,N4,N_GCA_000565255.1	-	-	-	0.0637
sulfo9.03165	3	3	N_GCA_000189575.1,N_GCF_000245215.1,N_GCF_000245235.1	COG0732	V	HsdS	0.1748
sulfo9.02212	46	46	A	COG1602	S	-	0.0173
sulfo9.01774	33	35	A	-	-	-	0.025
sulfo9.02169	20	21	N17,N44,N_GCF_000011205.1	-	-	-	0.0652
sulfo9.04946	1	1	N_GCF_000213215.1	COG2524	K	-	0
sulfo9.02976	6	6	N_GCF_000022485.1,N_GCF_000245215.1,N_GCF_000022465.1,N_GCF_000245095.1	-	-	-	0
sulfo9.05229	1	1	N_GCF_000632495.1	-	-	-	0
sulfo9.03619	1	2	N_GCF_000024305.1	COG0471	G	CitT	0.2018
sulfo9.03882	4	4	N_GCF_000245155.1,N_GCF_000245115.1,N23	-	-	-	0.1818
sulfo9.01866	15	16	N46,N_GCA_000189575.1,N33,N_GCF_000024745.1,N_GCA_000508305.1,N_GCF_000189555.1,N_GCF_000022465.1,N_GCF_000364745.1	-	-	-	0
sulfo9.04504	1	1	N_GCA_000508305.1	-	-	-	0
sulfo9.02620	4	4	N_GCF_001316085.1,N_GCA_000565255.1,N_GCF_000213215.1,N_GCA_002116695.1	-	-	-	0.2412
sulfo9.01369	51	51	A	COG0034	F	PurF	0.0966
sulfo9.00724	46	46	A	COG2256	L	RarA	0.1656
sulfo9.02944	3	4	N33,N_GCF_000968395.1	-	-	-	0
sulfo9.00591	52	52	A	COG0361	J	InfA	0.0462
sulfo9.01195	51	51	A	COG5494	O	-	0.04
sulfo9.05814	1	1	N_GCA_000189575.1	-	-	-	0.1053
sulfo9.00548	51	51	A	COG0604	C,R	Qor	0.0559
sulfo9.05131	9	9	N44	-	-	-	0
sulfo9.04912	1	1	N_GCF_000213215.1	COG2250	S	HEPN	0
sulfo9.03708	1	1	N_GCF_000011205.1	-	-	-	0
sulfo9.01921	15	17	A	COG0450	V	AhpC	0.0157
sulfo9.05628	1	1	N_GCF_001316085.1	COG4028	R	-	0
sulfo9.02280	39	39	N15,N_GCF_000632495.1	COG0301	H,J	ThiI	0.0451
sulfo9.05087	1	1	N_GCF_001316085.1	COG1215	N	BcsA	0
sulfo9.05987	1	1	N_GCA_000565255.1	COG0552	U	FtsY	0.0866
sulfo9.02890	27	27	N16	-	-	-	0.0604
sulfo9.02553	28	28	N16,N_GCF_001316085.1	-	-	-	0
sulfo9.02871	11	11	N_GCA_000565255.1,N28	COG1192	D	Soj	0
sulfo9.01572	52	52	A	COG1358	J	Rpl7Ae	0.1409
sulfo9.01544	19	22	A,N_GCA_000189575.1,N_GCF_000189555.1,N_GCF_000364745.1	COG1131	V	CcmA	0.1033
sulfo9.00968	51	51	A	COG0403	E	GcvP1	0.1206
sulfo9.00886	52	52	A	COG0010	E	SpeB	0.0652
sulfo9.04082	1	1	N_GCA_000508305.1	COG4186	R	-	0
sulfo9.04425	1	1	N_GCF_001316085.1	-	-	-	0
sulfo9.02058	13	14	N_GCF_001316085.1,N_GCA_000189575.1,N28,N_GCF_000213215.1,N_GCF_000189555.1,N_GCA_002116695.1,N_GCF_000364745.1,N_GCF_000011205.1	COG1708	R	-	0.1809
sulfo9.01456	49	51	A	-	-	-	0.1299
sulfo9.01636	40	69	A	COG2050	Q	PaaI	0.0954
sulfo9.05473	1	1	N_GCF_000022485.1	-	-	-	0.1863
sulfo9.04741	1	1	N_GCF_000022485.1	-	-	-	0
sulfo9.00938	52	52	A	COG0640	K	ArsR	0.0526
sulfo9.03361	2	2	N_GCA_000022445.1,N_GCF_000968395.1	-	-	-	0
sulfo9.05203	10	10	N43	COG1236	J	YSH1	0
sulfo9.00057	39	136	A	COG0444	E,P	DppD	0.0978
sulfo9.05887	1	1	N_GCA_000189575.1	-	-	-	0
sulfo9.04153	9	9	N44	-	-	-	0
sulfo9.05456	3	3	N_GCA_000189575.1,N_GCF_000189555.1,N_GCF_000364745.1	-	-	-	0.5807
sulfo9.01279	51	51	A	COG0171	H	NadE	0.1339
sulfo9.00995	51	51	A	COG0006	E	PepP	0.0782
sulfo9.05177	2	2	N_GCF_000189555.1,N_GCF_000364745.1	-	-	-	0.3943
sulfo9.04735	10	10	N43	COG2252	F	AzgA	0.093
sulfo9.03088	8	8	N4	-	-	-	0
sulfo9.06079	1	1	N_GCA_002116695.1	COG2427	S	YjgD	0.1605
sulfo9.04524	1	1	N_GCF_001316085.1	-	-	-	0
sulfo9.00322	52	52	A	-	-	-	0.1751
sulfo9.03769	1	1	N_GCA_000565255.1	-	-	-	0
sulfo9.01321	42	42	A	COG1236	J	YSH1	0.0582
sulfo9.03757	1	1	N_GCF_000011205.1	-	-	-	0.575
sulfo9.04540	1	1	N_GCF_001316085.1	COG0561	H,R	Cof	0.0253
sulfo9.04154	1	1	N_GCF_000632495.1	-	-	-	0.3211
sulfo9.03722	1	1	N_GCA_000022445.1	-	-	-	0
sulfo9.01997	20	20	N17	-	-	-	0.0615
sulfo9.03987	8	8	N17	-	-	-	0.1415
sulfo9.00031	50	146	A	COG1175	G	UgpA	0.1271
sulfo9.02191	6	6	A	COG0011	S	YqgV	0.1081
sulfo9.05363	1	1	N_GCA_000565255.1	-	-	-	0
sulfo9.00232	40	54	A	COG1203	V	Cas3	0.1375
sulfo9.01690	23	23	A	-	-	-	0.1003
sulfo9.05995	3	3	N_GCA_000189575.1,N_GCF_000189555.1,N_GCF_000364745.1	COG2146	P,Q	NirD	0.2319
sulfo9.05167	1	1	N_GCF_001316085.1	COG1275	V	TehA	0
sulfo9.01261	49	49	A	COG0778	C	NfnB	0.1377
sulfo9.03043	6	6	N44,N_GCF_000011205.1	-	-	-	0.6272
sulfo9.05308	1	1	N_GCF_001316085.1	COG1529	C	CoxL	0
sulfo9.05056	1	1	N_GCF_000245175.1	-	-	-	0
sulfo9.00750	51	51	A	COG1522	K	Lrp	0.2326
sulfo9.04518	1	1	N_GCF_001316085.1	-	-	-	0.3288
sulfo9.03549	6	6	N23,N28,N_GCF_000245095.1	-	-	-	0
sulfo9.02821	2	3	N_GCF_001316085.1,N_GCF_000022405.1	-	-	-	0
sulfo9.04196	1	1	N_GCA_000565255.1	-	-	-	0
sulfo9.01242	52	52	A	COG1644	K	RPB10	0.0068
sulfo9.00673	52	52	A	COG0404	E	GcvT	0.1095
sulfo9.04511	1	1	N_GCF_000011205.1	-	-	-	0
sulfo9.03059	12	12	N17	-	-	-	0.3877
sulfo9.03542	6	6	N28,N_GCF_000364745.1	-	-	-	0
sulfo9.05336	1	1	N_GCF_001316085.1	COG2820	F	Udp	0
sulfo9.00940	52	52	A	COG0640	K	ArsR	0.024
sulfo9.03548	4	4	N_GCF_000245135.1,N_GCF_000022425.1,N_GCF_000245255.1,N_GCF_000243315.1	-	-	-	0.1182
sulfo9.04008	1	1	N_GCF_001266735.1	COG3473	Q	-	0
sulfo9.01434	50	50	A	-	-	-	0.2432
sulfo9.02616	4	4	N_GCF_001316085.1,N_GCA_000508305.1,N_GCA_002116695.1,N_GCF_000243315.1	COG5517	Q	HcaF	0.1217
sulfo9.03331	6	11	N28	-	-	-	0.1215
sulfo9.01120	52	52	A	COG2178	R	-	0.1018
sulfo9.02115	52	52	A	COG4830	J	RPS26B	0.013
sulfo9.02880	1	3	N_GCF_001316085.1	COG2223	P	NarK	0
sulfo9.04858	1	1	N_GCF_001719125.1	-	-	-	0
sulfo9.01852	33	33	A	COG5466	S	-	0.1203
sulfo9.02385	13	14	N49,N_GCA_000565255.1,N_GCF_002215565.1,N28,N_GCA_002116695.1	-	-	-	0.1479
sulfo9.03108	16	16	N43,N28	-	-	-	0
sulfo9.05871	1	1	N_GCF_000632495.1	-	-	-	0.0884
sulfo9.05924	1	1	N_GCF_000632495.1	-	-	-	0
sulfo9.01705	49	49	A	COG4799	I	MmdA	0.0409
sulfo9.04616	1	1	N_GCF_000243315.1	-	-	-	0.1558
sulfo9.00308	51	51	A	COG2097	J	RPL31A	0.1776
sulfo9.04872	1	1	N_GCF_000011205.1	COG0122	L	AlkA	0
sulfo9.02810	36	36	N16,N43	-	-	-	0.0157
sulfo9.01691	52	52	A	COG1690	J	RtcB	0.0435
sulfo9.03728	1	1	N_GCF_900079115.1	COG0374	C	HyaB	0
sulfo9.04372	2	2	N_GCF_000007005.1,N_GCF_900079115.1	-	-	-	0
sulfo9.00686	52	52	A	COG0018	J	ArgS	0.181
sulfo9.05662	1	1	N_GCF_000245255.1	-	-	-	0
sulfo9.00096	20	29	N17,N_GCF_001316085.1,N_GCF_000245115.1,N_GCF_000213215.1,N_GCF_000011205.1	-	-	-	0.046
sulfo9.00104	27	40	A,N_GCF_000007005.1,N_GCF_900079115.1,N_GCF_000243315.1	COG0463	M	WcaA	0.1053
sulfo9.01051	52	52	A	COG3407	I	MVD1	0.0593
sulfo9.00717	52	52	A	COG5257	J	GCD11	0.0291
sulfo9.02870	4	4	N_GCF_001316085.1,N_GCF_000007005.1,N_GCF_900079115.1,N_GCF_000243315.1	COG0438	M	RfaB	0.3179
sulfo9.02949	3	3	N_GCA_000565255.1	COG4934	O	-	0.068
sulfo9.05184	1	1	N_GCA_002116695.1	-	-	-	0.2369
sulfo9.02695	36	38	N17,N43	-	-	-	0
sulfo9.00949	52	52	A	COG0044	F	AllB	0.1168
sulfo9.00022	42	128	A	COG1131	V	CcmA	0.0979
sulfo9.06146	1	1	N_GCF_000632495.1	-	-	-	0.1827
sulfo9.00275	52	52	A	COG1587	H	HemD	0.0476
sulfo9.00465	52	52	A	COG0106	E	HisA	0.067
sulfo9.05210	1	1	N_GCA_000508305.1	-	-	-	0
sulfo9.01949	47	47	A	COG0846	O	SIR2	0.0518
sulfo9.00469	51	51	A	COG0006	E	PepP	0.1472
sulfo9.05153	2	2	N_GCA_000189575.1,N_GCF_000364745.1	-	-	-	0
sulfo9.04598	1	1	N_GCF_000632495.1	-	-	-	0
sulfo9.03233	4	5	N_GCF_000245215.1,N_GCF_000245195.1,N_GCF_000245235.1,N_GCF_000024305.1	-	-	-	0
sulfo9.00211	48	52	A	COG3355	K	-	0.066
sulfo9.04701	1	1	N_GCF_000011205.1	-	-	-	0.3557
sulfo9.05257	6	6	N17	-	-	-	0
sulfo9.05852	1	1	N_GCF_000204925.1	-	-	-	0
sulfo9.03392	4	4	N_GCA_000189575.1,N33,N_GCF_000189555.1	-	-	-	0.2627
sulfo9.05610	1	1	N_GCF_000022385.1	-	-	-	0
sulfo9.05437	4	4	N17	-	-	-	0
sulfo9.04431	1	1	N_GCF_001316085.1	-	-	-	0
sulfo9.02526	10	10	N_GCF_001316085.1,N4,N_GCF_000213215.1	COG3369	S	-	0
sulfo9.01200	51	51	A	COG0462	F,E	PrsA	0.0581
sulfo9.02193	38	38	N16,N43,N_GCA_002116695.1	COG1725	K	YhcF	0
sulfo9.03106	1	2	N_GCF_000243315.1	-	-	-	0
sulfo9.03700	1	1	N_GCA_000022445.1	-	-	-	0
sulfo9.03958	1	1	N_GCA_000022445.1	COG1199	L	DinG	0
sulfo9.05761	3	3	N_GCF_000022485.1,N_GCF_000007005.1,N_GCF_900079115.1	-	-	-	0
sulfo9.05604	1	1	N_GCF_001316085.1	-	-	-	0
sulfo9.02288	8	9	N28,N_GCA_000022445.1,N_GCF_000189555.1,N_GCF_000011205.1	-	-	-	0
sulfo9.03007	2	2	N_GCF_000022465.1,N_GCF_000243315.1	-	-	-	0
sulfo9.01622	43	43	A	COG2226	H	UbiE	0.0312
sulfo9.00171	42	56	A	COG2814	G	AraJ	0.0679
sulfo9.03531	2	2	N_GCF_000632495.1,N_GCF_000213215.1	-	-	-	0.0667
sulfo9.05078	1	1	N_GCF_001316085.1	-	-	-	0
sulfo9.06089	8	8	N44	COG0515	T	SPS1	0.0632
sulfo9.05146	1	1	N_GCF_001316085.1	-	-	-	0
sulfo9.04757	1	1	N_GCF_000632495.1	-	-	-	0
sulfo9.01426	49	50	A	COG0179	Q	MhpD	0.0556
sulfo9.01326	43	43	A	COG0157	H	NadC	0.0517
sulfo9.00981	52	53	A	COG0456	J	RimI	0.1588
sulfo9.03919	1	1	N_GCF_000007005.1	-	-	-	0.206
sulfo9.04107	1	1	N_GCF_000243315.1	-	-	-	0
sulfo9.02789	6	6	N28,N_GCA_000022445.1	COG0657	I	Aes	0
sulfo9.01647	42	52	A	COG1672	R	AAAA	0.2178
sulfo9.02525	4	4	A	-	-	-	0
sulfo9.03524	33	35	N17	COG2039	O	Pcp	0.1038
sulfo9.02015	51	51	A	COG1697	L	Spo11	0.1406
sulfo9.00385	50	50	A	COG0511	H,I	AccB	0.1421
sulfo9.03562	2	2	N_GCF_000189555.1,N_GCF_000364745.1	-	-	-	0
sulfo9.01235	51	51	A	-	-	-	0.3601
sulfo9.03530	2	2	-	COG1192	D	Soj	0.1985
sulfo9.01476	50	50	A	COG0709	E	SelD	0.1019
sulfo9.05510	9	9	N17	-	-	-	0
sulfo9.04775	1	1	N_GCA_000508305.1	COG1529	C	CoxL	0
sulfo9.05285	1	1	N_GCF_000022485.1	-	-	-	0
sulfo9.01981	51	51	A	COG1156	C	NtpB	0.0311
sulfo9.00111	51	59	A	COG1522	K	Lrp	0.1587
sulfo9.04001	1	1	N_GCA_002116695.1	COG0457	R	TPR	0.451
sulfo9.05483	1	1	N_GCF_000022485.1	-	-	-	0.0617
sulfo9.00598	52	52	A	COG1612	H	CtaA	0.0452
sulfo9.04658	1	1	N_GCF_000968395.1	-	-	-	0.2424
sulfo9.02916	3	3	-	-	-	-	0.0854
sulfo9.05390	17	17	N17	-	-	-	0
sulfo9.05105	1	1	N_GCF_001316085.1	COG4237	C	HyfE	0
sulfo9.05547	1	1	N_GCA_000565255.1	-	-	-	0
sulfo9.01519	52	52	A	COG0093	J	RplN	0
sulfo9.04007	1	1	N_GCF_000204925.1	-	-	-	0
sulfo9.01156	51	51	A	COG0102	J	RplM	0.0696
sulfo9.05764	1	1	N_GCF_000632495.1	-	-	-	0
sulfo9.02972	20	20	N17	-	-	-	0.394
sulfo9.05684	1	1	N_GCF_001316085.1	COG1682	G,M	TagG	0
sulfo9.04497	1	1	N_GCF_000243315.1	-	-	-	0
sulfo9.04579	1	1	N_GCF_000204925.1	-	-	-	0
sulfo9.05881	1	1	N_GCA_000189575.1	-	-	-	0.641
sulfo9.03970	1	1	N_GCF_001719125.1	COG0714	R	MoxR	0.0237
sulfo9.05548	1	1	N_GCA_000508305.1	-	-	-	0
sulfo9.01807	52	52	A	COG1382	O	GimC	0.048
sulfo9.02002	13	13	A	-	-	-	0.0112
sulfo9.03551	20	20	N17,N_GCF_000632495.1	COG2345	K	-	0.3408
sulfo9.03876	1	1	N_GCF_001316085.1	-	-	-	0
sulfo9.03595	1	1	N_GCF_001316085.1	-	-	-	0.0506
sulfo9.04601	2	2	N33	-	-	-	0
sulfo9.02776	4	4	N_GCA_000189575.1,N_GCF_000213215.1,N_GCF_000189555.1,N_GCF_000011205.1	COG5493	S	-	0.142
sulfo9.04035	1	1	N_GCF_000022385.1	-	-	-	0
sulfo9.06054	1	1	N_GCF_001316085.1	-	-	-	0.1684
sulfo9.04090	1	1	N_GCF_000213215.1	-	-	-	0
sulfo9.03260	2	2	N_GCF_000632495.1,N_GCA_000022445.1	-	-	-	0.2927
sulfo9.04357	1	1	N_GCF_001316085.1	COG0345	E	ProC	0
sulfo9.01225	34	34	A	COG0029	H	NadB	0.0878
sulfo9.05033	1	1	N_GCF_000022485.1	-	-	-	0
sulfo9.01771	26	26	A,N_GCF_000204925.1,N_GCA_000189575.1	COG1033	R	-	0.1823
sulfo9.00038	52	100	A	COG0535	R	SkfB	0.0914
sulfo9.00415	51	52	A	COG1720	J	TsaA	0.0533
sulfo9.03634	2	2	N_GCF_000022485.1,N_GCF_000022465.1	COG2814	G	AraJ	0
sulfo9.02225	16	16	A,N_GCA_000189575.1,N_GCF_000245215.1,N_GCF_000022385.1,N_GCF_900079115.1,N_GCF_000245095.1	-	-	-	0.1194
sulfo9.05944	7	7	N28,N_GCF_000024305.1	-	-	-	0
sulfo9.02784	5	5	N_GCF_000245155.1,N_GCF_000245115.1,N_GCA_000022445.1,N_GCF_000243315.1,N_GCF_000011205.1	-	-	-	0.1855
sulfo9.06082	1	1	N_GCF_001316085.1	-	-	-	0.0563
sulfo9.03310	11	11	N43,N_GCF_001719125.1	COG2606	J	EbsC	0.0556
sulfo9.00639	52	52	A	COG1058	R	CinA	0.1933
sulfo9.03537	11	11	N42	-	-	-	0.2333
sulfo9.02328	5	5	N_GCF_001316085.1,N_GCF_000204925.1,N_GCA_000565255.1,N_GCA_002116695.1,N_GCF_000011205.1	-	-	-	0
sulfo9.03010	2	2	N_GCF_001316085.1,N_GCA_002116695.1	COG0277	C	GlcD	0.2539
sulfo9.02445	4	4	A	-	-	-	0.0703
sulfo9.04316	1	1	N_GCF_000204925.1	-	-	-	0
sulfo9.03267	10	10	N44,N_GCA_000189575.1	-	-	-	0.2415
sulfo9.03371	2	2	-	-	-	-	0.1917
sulfo9.01638	51	51	A	COG0180	J	TrpS	0.1125
sulfo9.03844	1	1	N_GCF_000213215.1	-	-	-	0.2183
sulfo9.02305	38	40	N16,N43,N_GCA_002116695.1	COG1228	Q	HutI	0.064
sulfo9.03935	1	1	N_GCA_000565255.1	COG2814	G	AraJ	0
sulfo9.02275	27	27	A,N_GCF_000213215.1	-	-	-	0.3621
sulfo9.02998	11	11	N42	-	-	-	0.1487
sulfo9.03721	1	1	N_GCA_000565255.1	-	-	-	0
sulfo9.00782	52	52	A	COG1471	J	RPS4A	0.0668
sulfo9.04919	2	2	N_GCF_000189555.1,N_GCF_000364745.1	COG1957	F	URH1	0
sulfo9.04862	1	1	N_GCF_000022465.1	COG0444	E,P	DppD	0
sulfo9.03894	1	1	N_GCF_000213215.1	-	-	-	0
sulfo9.03889	1	1	N_GCA_000508305.1	-	-	-	0.2222
sulfo9.03577	1	1	N_GCF_001719125.1	-	-	-	0.4509
sulfo9.03342	2	2	N_GCF_001316085.1,N_GCF_000632495.1	-	-	-	0
sulfo9.04390	1	1	N_GCF_000024305.1	-	-	-	0
sulfo9.02869	5	5	N_GCA_000189575.1,N_GCF_000245215.1,N_GCF_001719125.1,N_GCF_900079115.1,N_GCF_000245095.1	COG3420	P	NosD	0.4009
sulfo9.03411	2	2	N_GCA_000508305.1,N_GCF_000243315.1	COG4638	P,R	HcaE	0
sulfo9.00284	52	52	A	COG2876	E	AroGA	0.0691
sulfo9.04386	1	1	N_GCF_000213215.1	COG5418	S	-	0
sulfo9.04589	7	7	N6	-	-	-	0.221
sulfo9.03407	8	8	N4	-	-	-	0.0406
sulfo9.04806	1	1	N_GCF_001316085.1	-	-	-	0
sulfo9.04074	1	1	N_GCF_000213215.1	-	-	-	0
sulfo9.04768	1	1	N_GCF_000011205.1	COG4113	R	-	0
sulfo9.03013	2	2	N_GCF_001316085.1,N_GCF_000213215.1	-	-	-	0
sulfo9.00760	52	52	A	COG2412	S	-	0.0263
sulfo9.02837	27	27	N16	-	-	-	0.1938
sulfo9.04264	6	6	N28	-	-	-	0
sulfo9.00012	49	150	A	COG4113	R	-	0.0281
sulfo9.06128	1	1	N_GCA_000565255.1	-	-	-	0
sulfo9.02335	11	12	N_GCF_000245275.1,N28,N_GCF_000189555.1,N_GCF_000364745.1,N_GCF_000243315.1,N_GCF_000245095.1	-	-	-	0.1352
sulfo9.03193	2	2	N_GCF_000245135.1,N_GCF_000245175.1	-	-	-	0.4636
sulfo9.03158	8	8	N6,N_GCF_000011205.1	-	-	-	0.1853
sulfo9.00242	49	55	A	COG0309	O	HypE	0.0438
sulfo9.02846	9	9	N_GCF_000632495.1	COG0144	J	RsmB	0.1466
sulfo9.02728	31	31	N17,N44,N6	-	-	-	0.2312
sulfo9.01253	50	50	A	COG1224	K	TIP49	0.1306
sulfo9.02314	36	36	-	COG4194	S	-	0.1977
sulfo9.05564	1	1	N_GCA_000565255.1	-	-	-	0
sulfo9.02066	25	28	N16	COG3432	K	-	0.0795
sulfo9.02889	22	22	N16,N_GCF_000007005.1,N_GCF_900079115.1	COG1192	D	Soj	0.1116
sulfo9.03457	2	2	N_GCA_000565255.1,N_GCF_000213215.1	-	-	-	0
sulfo9.01665	50	50	A	COG1694	V	MazG	0.0735
sulfo9.01290	51	51	A	COG0731	J	Tyw1	0.0376
sulfo9.05115	1	1	N_GCF_000204925.1	-	-	-	0
sulfo9.03289	2	2	N_GCF_001316085.1,N_GCF_900079115.1	-	-	-	0
sulfo9.06130	1	1	N_GCF_000213215.1	COG1277	O	NosY	0
sulfo9.03058	18	18	N16	COG1073	T	FrsA	0.0509
sulfo9.03450	2	2	N_GCF_000213215.1,N_GCF_000011205.1	-	-	-	0
sulfo9.03244	3	3	N_GCF_000007005.1,N_GCF_900079115.1,N_GCF_000024305.1	-	-	-	0.2754
sulfo9.03358	8	8	N44,N_GCA_002116695.1	COG0463	M	WcaA	0.1918
sulfo9.00047	52	83	A	COG0451	M	WcaG	0.0705
sulfo9.05278	1	1	N_GCF_000022385.1	-	-	-	0.2383
sulfo9.01893	14	14	A	-	-	-	0.0206
sulfo9.03097	2	2	N_GCF_000011205.1,N_GCF_000024305.1	-	-	-	0.2134
sulfo9.03299	11	11	N43,N_GCF_001719125.1	COG4473	U	EcsB	0.141
sulfo9.01080	52	52	A	-	-	-	0.0056
sulfo9.05149	6	6	N_GCF_000022485.1,N33,N_GCF_000189555.1,N_GCF_000022465.1,N_GCF_000364745.1	-	-	-	0
sulfo9.04972	8	8	N44	-	-	-	0
sulfo9.01837	52	52	A	COG2210	C	YrkE	0.0505
sulfo9.04954	1	1	N_GCF_000204925.1	-	-	-	0
sulfo9.04654	1	1	N_GCF_001316085.1	-	-	-	0.362
sulfo9.00152	47	96	A	COG0657	I	Aes	0.008
sulfo9.01583	48	48	A	COG0464	M,D,T	SpoVK	0.134
sulfo9.03209	9	9	N17,N_GCF_001316085.1	-	-	-	0.1574
sulfo9.00268	51	51	A	COG1051	F	YjhB	0.0207
sulfo9.00473	50	50	A	COG0406	G	PhoE	0.059
sulfo9.05840	1	1	N_GCF_000243315.1	-	-	-	0
sulfo9.00756	52	52	A	COG2057	I	AtoA	0.0192
sulfo9.02395	5	5	A	COG4638	P,R	HcaE	0.1482
sulfo9.06031	2	2	N_GCF_000007005.1,N_GCF_000968395.1	-	-	-	0
sulfo9.01748	47	48	A	COG2159	R	-	0.08
sulfo9.02088	31	31	N16,N_GCF_001316085.1,N12	COG0842	V	YadH	0.1811
sulfo9.01910	9	10	N_GCF_000245155.1,N_GCF_000245115.1,N_GCF_000022385.1,N_GCF_900079115.1,N_GCF_000022465.1,N_GCA_002116695.1,N_GCF_000022405.1,N_GCF_000243315.1,N_GCF_000011205.1	-	-	-	0
sulfo9.04303	1	1	N_GCF_001316085.1	-	-	-	0
sulfo9.01946	27	34	N17,N_GCF_001316085.1,N6	-	-	-	0.048
sulfo9.04095	1	1	N_GCF_001316085.1	COG5650	S	-	0.024
sulfo9.04241	1	1	N_GCF_000243315.1	COG2017	G	GalM	0
sulfo9.02675	28	28	N17,N_GCF_001316085.1,N_GCF_000213215.1	COG5550	O	-	0.0225
sulfo9.04368	1	1	N_GCA_000565255.1	-	-	-	0
sulfo9.01614	42	42	A	COG0425	O	TusA	0
sulfo9.01076	52	52	A	-	-	-	0.0202
sulfo9.02008	51	51	A	COG0622	R	YfcE	0
sulfo9.02690	2	3	N_GCF_000632495.1,N_GCF_000213215.1	-	-	-	0.2066
sulfo9.04636	1	1	N_GCF_000022485.1	-	-	-	0
sulfo9.00375	52	52	A	-	-	-	0.0876
sulfo9.05498	1	1	N_GCF_001316085.1	-	-	-	0.0303
sulfo9.04847	1	1	N_GCF_000968395.1	-	-	-	0.2278
sulfo9.05415	2	2	N_GCA_000189575.1,N_GCA_000022445.1	-	-	-	0
sulfo9.03065	2	2	N_GCF_000213215.1,N_GCF_001719125.1	-	-	-	0.0427
sulfo9.01904	46	46	A	COG0155	P	CysI	0.0983
sulfo9.03715	5	5	N_GCF_000022485.1,N_GCF_000245215.1,N_GCF_000022465.1,N_GCF_000243315.1,N_GCF_000245095.1	COG2909,COG1777	K	MalT,-	0.2605
sulfo9.05776	1	1	N_GCF_001316085.1	COG1664	D	CcmA	0.1489
sulfo9.01404	51	53	A	COG1541	H	PaaK	0.0498
sulfo9.00988	48	52	A	COG2226	H	UbiE	0.0838
sulfo9.02347	5	5	A	COG1520	M	PQQ	0.1589
sulfo9.04647	1	2	N_GCF_000632495.1	COG0596	H,R	MhpC	0
sulfo9.06103	1	1	N_GCF_001719125.1	-	-	-	0
sulfo9.01006	49	49	A	COG0181	H	HemC	0.1879
sulfo9.04620	9	9	N44	-	-	-	0
sulfo9.00337	52	53	A	COG0004	P	AmtB	0.0686
sulfo9.00443	42	43	A	COG3432	K	-	0.0657
sulfo9.01567	45	45	A	COG0365	I	Acs	0.0665
sulfo9.05421	1	1	N_GCF_000243315.1	COG1078	R	YdhJ	0
sulfo9.03476	5	5	N17	-	-	-	0.2272
sulfo9.03773	1	1	N_GCF_000011205.1	-	-	-	0
sulfo9.01758	50	50	A	COG2440	C	FixX	0
sulfo9.00986	52	52	A	COG2226	H	UbiE	0.0314
sulfo9.02897	21	21	N16,N_GCF_000204925.1	-	-	-	0.0538
sulfo9.00928	52	52	A	COG0027	F	PurT	0.1009
sulfo9.05741	5	5	N28	-	-	-	0
sulfo9.03282	2	2	N_GCF_000243315.1,N_GCF_000011205.1	-	-	-	0
sulfo9.01372	50	50	A	COG2427	S	YjgD	0.1596
sulfo9.04254	1	1	N_GCA_000565255.1	COG1250	I	FadB	0
sulfo9.01593	18	28	A	-	-	-	0.14
sulfo9.04352	9	9	N44	COG1144	C	PorD	0
sulfo9.03806	1	1	N_GCF_000213215.1	COG2129	R	-	0.1341
sulfo9.00353	52	54	A	-	-	-	0.1337
sulfo9.04541	1	1	N_GCF_000245255.1	-	-	-	0
sulfo9.00809	51	51	A	COG0504	F	PyrG	0.1296
sulfo9.05913	1	1	N_GCF_001316085.1	-	-	-	0
sulfo9.05817	1	1	N_GCF_000189555.1	-	-	-	0
sulfo9.04582	1	1	N_GCF_001316085.1	COG3356	I	-	0
sulfo9.02480	4	4	N_GCA_000189575.1,N_GCF_000022465.1,N_GCF_000364745.1,N_GCF_000243315.1	-	-	-	0.0823
sulfo9.05399	1	1	N_GCF_000011205.1	-	-	-	0.5593
sulfo9.00263	52	52	A	COG0460	E	ThrA	0.099
sulfo9.00935	52	52	A	COG0311	H	PdxT	0.0124
sulfo9.02706	8	8	N_GCF_000632495.1,N_GCA_000189575.1,N_GCF_000022485.1,N_GCF_000213215.1,N_GCF_000189555.1,N_GCF_000022465.1,N_GCF_000243315.1,N_GCF_000011205.1	-	-	-	0.0231
sulfo9.02356	30	30	A	COG1106	R	AAA15	0.1564
sulfo9.03653	2	2	N_GCF_000364745.1,N_GCF_000024305.1	COG0714	R	MoxR	0.0188
sulfo9.00437	52	52	A	COG1254	C	AcyP	0
sulfo9.02605	38	38	N17,N6	COG1708	R	-	0.0045
sulfo9.03928	1	1	N_GCF_000213215.1	COG0513	L	SrmB	0.3018
sulfo9.02122	13	13	A,N_GCA_000189575.1	COG0804	E	UreC	0.0437
sulfo9.01118	51	51	A	COG1746	J	CCA1	0.2339
sulfo9.00064	51	103	A	COG2151	O	PaaD	0.0189
sulfo9.02583	4	4	N_GCF_001316085.1,N12	COG2382	P	Fes	0.1086
sulfo9.05315	1	1	N_GCA_000189575.1	COG0029	H	NadB	0.0333
sulfo9.04399	1	1	N_GCF_001316085.1	-	-	-	0
sulfo9.01112	52	52	A	COG0057	G	GapA	0.0777
sulfo9.03679	8	8	N44	-	-	-	0
sulfo9.03259	4	4	N46,N_GCF_000011205.1	-	-	-	0.0374
sulfo9.06021	7	7	N6	COG2211	G	MelB	0
sulfo9.00420	52	52	A	COG1331	R	YyaL	0.1679
sulfo9.00894	52	52	A	COG0346	Q	GloA	0.0441
sulfo9.00574	50	50	A	COG1116	P	TauB	0.0741
sulfo9.05968	1	1	N_GCA_000508305.1	-	-	-	0
sulfo9.02788	28	28	N43	COG1024,COG1250	I	CaiD,FadB	0.0304
sulfo9.04875	1	1	N_GCF_000632495.1	-	-	-	0
sulfo9.00197	24	29	N17,N_GCF_001316085.1,N46,N_GCA_002116695.1,N_GCF_000243315.1,N_GCF_000011205.1	-	-	-	0.0221
sulfo9.02684	8	8	N17,N_GCF_001316085.1	COG1672	R	AAAA	0
sulfo9.03486	9	10	N_GCF_000245155.1,N_GCF_000245115.1,N_GCF_000022485.1,N33,N_GCF_000213215.1,N_GCF_000022465.1,N_GCF_000243315.1,N_GCF_000011205.1	-	-	-	0
sulfo9.04136	1	1	N_GCF_000022385.1	COG3415	X	-	0.5538
sulfo9.03141	1	2	N_GCF_001316085.1	COG0477	G,E,P,R	ProP	0.0309
sulfo9.02988	2	2	N_GCA_002116695.1,N_GCF_000011205.1	-	-	-	0.1351
sulfo9.04834	1	1	N_GCF_001316085.1	COG1373	R	-	0
sulfo9.02499	19	19	N43,N4	COG0747	E	DdpA	0.0268
sulfo9.00178	25	38	A,N_GCA_000189575.1,N28,N_GCF_000189555.1,N_GCF_000364745.1,N_GCF_000024305.1	COG1121	P	ZnuC	0.0485
sulfo9.04062	1	1	N_GCF_000024305.1	-	-	-	0
sulfo9.03570	2	2	N_GCF_000245175.1,N_GCF_000245235.1	COG1287	O	Stt3	0.5832
sulfo9.03801	12	12	N17	-	-	-	0
sulfo9.05444	19	31	N_GCF_001316085.1,N4,N28,N_GCF_000022385.1,N_GCF_000189555.1,N_GCF_000022465.1,N_GCF_000011205.1	-	-	-	0.311
sulfo9.02432	10	10	N_GCF_000022485.1,N28,N33,N_GCF_000022465.1	-	-	-	0.0244
sulfo9.00508	52	52	A	-	-	-	0.0865
sulfo9.03078	2	2	N_GCF_001316085.1,N_GCF_000213215.1	-	-	-	0.1068
sulfo9.02296	8	9	N_GCF_001316085.1,N46,N23,N_GCF_000022465.1,N_GCF_000022405.1	-	-	-	0.0813
sulfo9.01001	38	70	A	COG2250	S	HEPN	0.0496
sulfo9.05271	6	6	-	COG5558	X	-	0
sulfo9.00680	52	52	A	-	-	-	0
sulfo9.01716	41	41	A	COG2044	R	-	0.0218
sulfo9.01333	40	41	A	COG1275	V	TehA	0.2056
sulfo9.00102	51	66	A	COG1846	K	MarR	0.0583
sulfo9.05828	7	7	N6	-	-	-	0
sulfo9.02487	38	38	N16,N43,N_GCA_002116695.1	COG3970	R	-	0.0599
sulfo9.05594	1	1	N_GCA_000022445.1	-	-	-	0
sulfo9.03685	1	1	N_GCF_001316085.1	-	-	-	0
sulfo9.02652	25	25	N16	COG1472	G	BglX	0.1248
sulfo9.00810	52	52	A	COG0143	J	MetG	0.128
sulfo9.01631	37	39	A	COG0535	R	SkfB	0.0319
sulfo9.04255	10	10	N17	-	-	-	0.4743
sulfo9.05190	1	1	N_GCF_000022465.1	-	-	-	0
sulfo9.03434	11	11	N42	-	-	-	0
sulfo9.05825	1	1	N_GCF_001316085.1	COG4152	R	YhaQ	0
sulfo9.05448	1	1	N_GCF_000243315.1	-	-	-	0
sulfo9.01087	52	52	A	COG0099	J	RpsM	0.1673
sulfo9.00224	31	34	A,N38,N_GCF_000022385.1,N_GCF_000245255.1,N_GCF_000245235.1	COG0444	E,P	DppD	0.1088
sulfo9.03132	8	8	-	-	-	-	0
sulfo9.06068	1	1	N_GCF_000243315.1	-	-	-	0
sulfo9.01840	7	9	N_GCF_000022425.1,N25,N_GCA_000022445.1,N_GCF_000243315.1,N_GCF_000968395.1	-	-	-	0
sulfo9.05583	1	1	N_GCF_000632495.1	COG1953	F,H	FUI1	0
sulfo9.05102	1	1	N_GCF_000245215.1	-	-	-	0
sulfo9.04633	11	11	N17	-	-	-	0
sulfo9.04122	1	1	N_GCA_000508305.1	-	-	-	0
sulfo9.05310	1	1	N_GCF_001316085.1	-	-	-	0.0273
sulfo9.03815	1	1	N_GCF_000632495.1	-	-	-	0.6044
sulfo9.03250	15	15	N17	-	-	-	0
sulfo9.05450	3	3	N_GCF_000022425.1,N_GCF_000022485.1,N_GCF_000245255.1	COG1053	C	SdhA	0.1847
sulfo9.02564	4	4	N_GCF_001316085.1,N_GCF_000213215.1,N_GCF_000189555.1,N_GCF_000011205.1	COG1708	R	-	0.0572
sulfo9.02609	11	14	N44,N_GCF_000022485.1,N_GCF_001719125.1	COG0863	L	YhdJ	0.0915
sulfo9.01414	50	50	A	COG1167	K,E	ARO8	0.134
sulfo9.01443	51	51	A	COG1415	S	-	0.0527
sulfo9.05079	1	1	N_GCF_000243315.1	-	-	-	0
sulfo9.02217	12	22	-	-	-	-	0
sulfo9.02507	19	21	N43,N_GCA_000189575.1,N_GCF_000022485.1,N_GCF_000007005.1,N_GCF_000022385.1,N_GCA_000022445.1,N_GCF_001719125.1,N_GCF_900079115.1,N_GCF_000022465.1,N_GCF_000245095.1	COG3396	Q	YdbO	0.0196
sulfo9.02967	3	3	N_GCF_001719125.1	COG1312	G	UxuA	0.1349
sulfo9.06123	9	9	N44	COG3463	S	-	0.2439
sulfo9.02679	3	3	-	-	-	-	0.1611
sulfo9.03481	7	7	N_GCF_000245155.1,N_GCA_000189575.1,N_GCF_000245115.1,N_GCF_000022485.1,N33,N_GCF_000189555.1	-	-	-	0
sulfo9.01216	42	42	A	COG0864	K	NikR	0.08
sulfo9.02636	35	35	A	COG0145	E,Q	HyuA	0.1655
sulfo9.00006	40	119	N_GCF_000213215.1,N_GCF_000243315.1	-	-	-	0.0463
sulfo9.02797	3	3	N_GCA_000189575.1,N_GCF_000022465.1,N_GCF_000243315.1	COG3392	L	-	0.3121
sulfo9.01271	51	51	A	COG1506	E	DAP2	0.1434
sulfo9.00566	51	51	A	COG0524	G	RbsK	0.0699
sulfo9.03270	2	2	N_GCF_000632495.1,N_GCF_001719125.1	-	-	-	0
sulfo9.05669	1	1	N_GCA_000508305.1	-	-	-	0
sulfo9.01143	52	52	A	COG1828	F	PurS	0.0924
sulfo9.00587	52	52	A	COG1585	O	YbbJ	0.0492
sulfo9.06014	1	1	N_GCF_000011205.1	-	-	-	0.4933
sulfo9.03600	1	1	N_GCF_000632495.1	COG2244	M	RfbX	0.5306
sulfo9.02716	5	5	N_GCA_000565255.1,N_GCF_000245215.1,N28	-	-	-	0.0934
sulfo9.03766	1	1	N_GCF_001316085.1	COG3463	S	-	0.0965
sulfo9.04623	1	1	N_GCF_000022385.1	-	-	-	0
sulfo9.02646	4	4	N_GCA_000189575.1,N_GCF_000213215.1,N_GCF_001719125.1,N_GCF_000364745.1	COG1327	K	NrdR	0.0692
sulfo9.02739	25	25	N17	-	-	-	0.5084
sulfo9.05713	1	1	N_GCF_000011205.1	COG1247	E	YncA	0
sulfo9.03204	2	2	N_GCF_000213215.1,N_GCF_000243315.1	-	-	-	0
sulfo9.02298	26	31	N16	COG1082	G	YcjR	0.0553
sulfo9.02342	5	5	N_GCF_001316085.1,N12,N_GCA_000565255.1	-	-	-	0.0833
sulfo9.05732	1	1	N_GCA_000508305.1	-	-	-	0
sulfo9.02339	19	19	N17,N_GCF_001316085.1,N_GCA_000508305.1,N_GCA_002116695.1,N_GCF_000011205.1	-	-	-	0.0384
sulfo9.03785	1	1	N_GCF_000632495.1	-	-	-	0.4244
sulfo9.03186	8	8	N17	-	-	-	0.1857
sulfo9.01345	52	52	A	COG2264	J	PrmA	0.0578
sulfo9.03328	3	4	N_GCF_000022485.1,N23	-	-	-	0.1063
sulfo9.01441	50	50	A	COG0621	J	MiaB	0.1191
sulfo9.00085	47	141	A	COG0318	I,Q	CaiC	0.0893
sulfo9.05654	1	1	N_GCF_000213215.1	-	-	-	0
sulfo9.01497	48	50	A	-	-	-	0.0164
sulfo9.05531	1	2	N_GCA_002116695.1	-	-	-	0.0834
sulfo9.03664	1	1	N_GCF_000632495.1	-	-	-	0
sulfo9.00580	42	42	A	-	-	-	0.0766
sulfo9.03176	7	7	N6	-	-	-	0
sulfo9.01551	50	50	A	COG0644	C	FixC	0.0878
sulfo9.04172	1	1	N_GCF_001316085.1	-	-	-	0.4242
sulfo9.02907	4	4	N_GCF_000007005.1,N_GCF_000213215.1,N_GCF_900079115.1,N_GCF_000011205.1	COG2445	S	YutE	0.0408
sulfo9.01354	52	52	A	COG0464	M,D,T	SpoVK	0.0642
sulfo9.00456	51	51	A	COG0402	F,R	SsnA	0.1527
sulfo9.05459	3	3	N23,N_GCF_000022385.1	-	-	-	0.3566
sulfo9.01162	52	52	A	COG0098	J	RpsE	0.0344
sulfo9.06095	1	1	N_GCF_000011205.1	COG0501,COG2452	O,X	HtpX,-	0.2109
sulfo9.00733	52	52	A	COG2157	J	RPL20A	0.2074
sulfo9.03780	1	1	N_GCF_000364745.1	-	-	-	0.3585
sulfo9.01824	41	41	A	COG1010	H	CobJ	0.1228
sulfo9.05751	1	1	N_GCF_001316085.1	-	-	-	0
sulfo9.04319	1	1	N_GCF_000632495.1	-	-	-	0.3373
sulfo9.04165	1	1	N_GCF_000022485.1	-	-	-	0.1587
sulfo9.05239	1	1	N_GCF_001316085.1	-	-	-	0
sulfo9.03090	2	2	N_GCF_000022465.1,N_GCF_000243315.1	-	-	-	0
sulfo9.05899	1	1	N_GCF_001316085.1	-	-	-	0.3553
sulfo9.01952	28	30	A	COG4354	S	-	0.1478
sulfo9.00139	52	61	A	-	-	-	0.0424
sulfo9.01012	52	52	A	COG1167	K,E	ARO8	0.093
sulfo9.02415	13	13	A	COG2080,COG1319	C	CoxS,CoxM	0.1913
sulfo9.05055	1	1	N_GCF_000213215.1	-	-	-	0.451
sulfo9.02020	45	45	A	-	-	-	0.0241
sulfo9.01801	52	52	A	COG2368	Q	YoaI	0.009
sulfo9.00479	52	53	A	COG2084	I	MmsB	0.0351
sulfo9.03326	3	3	N_GCF_000007005.1,N_GCF_900079115.1,N_GCA_002116695.1	-	-	-	0
sulfo9.05466	1	1	N_GCA_000508305.1	-	-	-	0
sulfo9.03166	2	2	N_GCF_900079115.1,N_GCF_000022405.1	-	-	-	0.1625
sulfo9.01715	40	40	A	COG1014	C	PorG	0.0252
sulfo9.01659	51	69	A	COG0425	O	TusA	0.0184
sulfo9.04465	7	7	N6	COG1106	R	AAA15	0
sulfo9.01717	48	48	A	COG0365	I	Acs	0.1221
sulfo9.02734	9	10	N17	-	-	-	0.09
sulfo9.03939	1	1	N_GCF_001719125.1	-	-	-	0.2034
sulfo9.00603	52	52	A	COG0047	F	PurL2	0.0236
sulfo9.05249	1	1	N_GCF_001316085.1	COG1529	C	CoxL	0.0738
sulfo9.00125	52	56	A	COG3355	K	-	0.094
sulfo9.02101	37	40	N16,N44,N_GCA_002116695.1	-	-	-	0.0118
sulfo9.02463	33	33	A	COG3535	S	-	0.0316
sulfo9.04588	1	1	N_GCF_000243315.1	-	-	-	0
sulfo9.02565	4	4	N_GCA_000565255.1,N_GCF_000022485.1	-	-	-	0.0471
sulfo9.04894	1	1	N_GCF_000243315.1	-	-	-	0
sulfo9.04796	1	1	N_GCA_002116695.1	COG0433	L	YjgR	0.4041
sulfo9.04444	8	8	N17	COG0365	I	Acs	0
sulfo9.06117	1	1	N_GCF_000213215.1	COG3889	S	-	0.2095
sulfo9.05708	1	1	N_GCF_001719125.1	-	-	-	0
sulfo9.02050	38	38	A	COG0624	E	ArgE	0.0848
sulfo9.05865	1	1	N_GCF_001316085.1	-	-	-	0
sulfo9.04207	2	2	N_GCF_000007005.1,N_GCF_900079115.1	-	-	-	0.0333
sulfo9.01335	50	50	A	-	-	-	0.2069
sulfo9.00977	50	50	A	COG0392	S	AglD2	0.2622
sulfo9.05121	6	6	N28	COG1112	L	DNA2	0
sulfo9.04412	1	1	N_GCF_000011205.1	-	-	-	0.2797
sulfo9.02481	4	4	A	COG2244	M	RfbX	0.4027
sulfo9.05941	1	1	N_GCF_001316085.1	-	-	-	0
sulfo9.03035	7	7	N28,N_GCA_002116695.1	-	-	-	0
sulfo9.02921	24	24	N17,N_GCF_000243315.1	COG3945	R	-	0.1566
sulfo9.00994	42	42	A	COG0607	P	PspE	0.0263
sulfo9.05490	2	2	N_GCF_000022485.1,N_GCF_000245095.1	-	-	-	0
sulfo9.01867	52	52	A	COG0714	R	MoxR	0.1433
sulfo9.03735	1	1	N_GCF_000243315.1	COG0438	M	RfaB	0
sulfo9.01125	6	28	N28	-	-	-	0
sulfo9.00296	52	52	A	-	-	-	0.1622
sulfo9.02431	4	4	N_GCF_001316085.1,N12	-	-	-	0.0702
sulfo9.02765	9	9	N44,N_GCA_000565255.1,N_GCF_001719125.1	COG3368	R	-	0.1586
sulfo9.01756	18	25	N44,N_GCF_000204925.1,N_GCF_000022485.1,N_GCF_000007005.1,N_GCF_000189555.1,N_GCF_900079115.1,N_GCF_000022465.1,N_GCF_000364745.1,N_GCF_000011205.1	COG4485	S	YfhO	0.3647
sulfo9.02648	3	3	N_GCF_000204925.1,N_GCF_000213215.1	COG0666	T	ANKYR	0.047
sulfo9.03922	5	5	N28	-	-	-	0
sulfo9.06087	1	1	N_GCA_002116695.1	COG0456	J	RimI	0
sulfo9.05216	1	1	N_GCF_000364745.1	-	-	-	0
sulfo9.00484	50	50	A	COG1685	E	AroK2	0.0855
sulfo9.00723	52	52	A	COG1383	J	RPS17A	0.2328
sulfo9.05563	1	1	N_GCF_000213215.1	-	-	-	0.5437
sulfo9.00335	51	51	A	COG0446	I	FadH2	0.0861
sulfo9.03566	24	24	N17	COG3250	G	LacZ	0
sulfo9.02099	13	13	A	-	-	-	0.0613
sulfo9.03469	26	26	N17,N_GCA_000508305.1	COG0596	H,R	MhpC	0.0505
sulfo9.05857	1	1	N_GCF_000632495.1	-	-	-	0
sulfo9.00435	52	52	A	COG0839	C	NuoJ	0.0495
sulfo9.03199	10	10	N43	-	-	-	0
sulfo9.04288	1	1	N_GCF_000022485.1	COG4697	S	-	0
sulfo9.04880	1	1	N_GCF_000632495.1	-	-	-	0
sulfo9.05521	1	1	N_GCA_002116695.1	COG1807	M	ArnT	0.4972
sulfo9.04152	1	1	N_GCA_002116695.1	-	-	-	0
sulfo9.05197	1	1	N_GCA_000508305.1	COG3889	S	-	0.2337
sulfo9.04815	1	1	N_GCF_000204925.1	-	-	-	0
sulfo9.03241	20	20	N17	COG0226	P	PstS	0.0257
sulfo9.03399	5	5	N17	-	-	-	0
sulfo9.00289	51	53	A	COG1048	C	AcnA	0.1402
sulfo9.05815	1	1	N_GCA_000508305.1	-	-	-	0
sulfo9.03632	1	1	N_GCF_001316085.1	COG4882	R	-	0
sulfo9.03608	9	9	N44	COG3463	S	-	0.2454
sulfo9.04955	1	1	N_GCF_001316085.1	-	-	-	0
sulfo9.05878	1	1	N_GCF_001316085.1	-	-	-	0
sulfo9.01615	40	40	A	COG0531	E	PotE	0.069
sulfo9.01150	14	17	A	COG0477	G,E,P,R	ProP	0.0987
sulfo9.06133	1	1	N_GCF_000243315.1	-	-	-	0
sulfo9.04909	1	1	N_GCF_000632495.1	-	-	-	0
sulfo9.04973	1	1	N_GCF_000011205.1	-	-	-	0.2283
sulfo9.00549	52	52	A	COG0575	I	CdsA	0.0877
sulfo9.06150	1	1	N_GCF_000213215.1	-	-	-	0.298
sulfo9.03319	2	2	N_GCF_001316085.1,N_GCA_002116695.1	COG0402	F,R	SsnA	0.1493
sulfo9.01644	32	32	A,N28,N_GCF_000022465.1,N_GCF_000364745.1	COG0601	E,P	DppB	0.1424
sulfo9.03426	1	2	N_GCF_000243315.1	-	-	-	0
sulfo9.00395	49	50	A	COG2518	O	Pcm	0.0712
sulfo9.01891	29	29	A	COG1820	G	NagA	0.1165
sulfo9.02594	37	37	N16,N43,N_GCF_000632495.1	COG1960	I	CaiA	0.0698
sulfo9.02908	3	3	N_GCF_001316085.1,N_GCA_002116695.1,N_GCF_000011205.1	-	-	-	0.0736
sulfo9.03517	2	2	N_GCA_000189575.1,N_GCF_000364745.1	-	-	-	0
sulfo9.04197	1	1	N_GCF_000024305.1	COG4948	M,R	RspA	0.3411
sulfo9.03302	5	5	N_GCA_000189575.1,N33,N_GCF_000189555.1,N_GCF_000364745.1	-	-	-	0.0082
sulfo9.06012	1	1	N_GCF_001316085.1	-	-	-	0.3221
sulfo9.04144	2	2	N_GCF_000007005.1,N_GCF_900079115.1	-	-	-	0.1882
sulfo9.04994	1	1	N_GCF_001719125.1	-	-	-	0.3392
sulfo9.05139	1	1	N_GCF_000243315.1	-	-	-	0
sulfo9.01139	52	52	A	COG2118	R	PDCD5	0.253
sulfo9.02574	8	8	N17	-	-	-	0
sulfo9.05355	1	1	N_GCF_000011205.1	-	-	-	0
sulfo9.01736	48	48	A	COG0412	Q	DLH	0.0486
sulfo9.04362	1	1	N_GCA_000508305.1	-	-	-	0
sulfo9.04283	1	1	N_GCF_000243315.1	-	-	-	0
sulfo9.05362	1	1	N_GCA_000022445.1	-	-	-	0.3087
sulfo9.01324	47	47	A	COG0491	R	GloB	0.0299
sulfo9.03748	1	1	N_GCA_000189575.1	-	-	-	0
sulfo9.02610	19	20	N4,N_GCF_000022485.1,N28,N33,N_GCF_000213215.1,N_GCF_000022465.1	COG1848	R	-	0.0659
sulfo9.05028	1	1	N_GCF_000632495.1	COG0477	G,E,P,R	ProP	0.1253
sulfo9.03018	4	4	N_GCF_000022485.1,N_GCF_000022385.1,N_GCF_000022465.1,N_GCF_000243315.1	-	-	-	0
sulfo9.04378	1	1	N_GCA_000022445.1	-	-	-	0.2515
sulfo9.05288	7	7	N6	-	-	-	0
sulfo9.00323	52	52	A	COG1374	J	NIP7	0.2465
sulfo9.01035	51	51	A	COG1234	J	ElaC	0.1358
sulfo9.04877	1	1	N_GCF_000011205.1	-	-	-	0
sulfo9.04253	1	1	N_GCF_000022485.1	-	-	-	0
sulfo9.04024	1	1	N_GCF_000968395.1	-	-	-	0
sulfo9.00619	51	51	A	COG0250	K	NusG	0.0341
sulfo9.04235	1	1	N_GCA_002116695.1	-	-	-	0
sulfo9.00058	50	63	A	-	-	-	0.2198
sulfo9.03611	1	1	N_GCF_000243315.1	-	-	-	0.0703
sulfo9.04112	1	1	N_GCA_002116695.1	COG0438	M	RfaB	0.436
sulfo9.03473	2	2	N_GCF_001719125.1,N_GCF_000243315.1	COG1378	K	TrmB	0.0276
sulfo9.04525	1	1	N_GCF_000632495.1	-	-	-	0.2047
sulfo9.01978	52	52	A	-	-	-	0.0943
sulfo9.01561	15	17	A	COG4934	O	-	0.0964
sulfo9.00522	52	52	A	-	-	-	0.0795
sulfo9.03025	13	13	N6,N28	-	-	-	0.1201
sulfo9.00829	51	51	A	-	-	-	0.0451
sulfo9.05556	1	1	N_GCA_002116695.1	COG1106	R	AAA15	0
sulfo9.05617	1	1	N_GCA_000022445.1	-	-	-	0
sulfo9.00206	32	56	A	-	-	-	0.1443
sulfo9.04193	1	1	N_GCF_000213215.1	-	-	-	0
sulfo9.05330	1	1	N_GCA_000189575.1	-	-	-	0
sulfo9.01802	25	28	N17,N_GCF_000632495.1,N_GCA_000565255.1,N_GCA_000508305.1,N_GCF_000213215.1	COG1131	V	CcmA	0.0331
sulfo9.06140	1	1	N_GCF_000243315.1	COG1287	O	Stt3	0
sulfo9.00056	50	120	A	COG1529	C	CoxL	0.0418
sulfo9.01620	48	48	A	COG1011	H	YigB	0.0233
sulfo9.00652	52	52	A	COG4888	K	Elf1	0.2334
sulfo9.03355	2	2	N_GCF_001316085.1,N_GCA_000565255.1	-	-	-	0.0223
sulfo9.05623	1	1	N_GCF_000968395.1	COG0444	E,P	DppD	0
sulfo9.04784	3	3	N46	-	-	-	0
sulfo9.03150	2	2	N_GCA_000189575.1,N_GCF_001719125.1	COG3463	S	-	0.1748
sulfo9.04819	1	1	N_GCA_002116695.1	-	-	-	0.3017
sulfo9.04101	2	2	N_GCF_000022485.1,N_GCF_000213215.1	COG0863	L	YhdJ	0.2582
sulfo9.02144	27	27	A	-	-	-	0.1107
sulfo9.03160	7	51	N_GCF_000022485.1,N28	-	-	-	0
sulfo9.02454	37	37	N16,N43	COG0508	C	AceF	0.0112
sulfo9.01539	42	51	A	COG0842	V	YadH	0.043
sulfo9.01432	51	51	A	COG0794	G,M	GutQ	0.0223
sulfo9.03752	7	7	N17	-	-	-	0
sulfo9.04417	1	1	N_GCA_002116695.1	-	-	-	0
sulfo9.00581	52	52	A	COG1208	J,M	GCD1	0.0463
sulfo9.05064	1	1	N_GCF_001316085.1	COG3104	E	PTR2	0
sulfo9.01094	51	51	A	COG1992	R	-	0.0292
sulfo9.02393	22	44	N17,N_GCF_000213215.1,N_GCF_000011205.1	-	-	-	0.073
sulfo9.06009	1	1	N_GCF_000011205.1	COG3391	R	YncE	0.1001
sulfo9.03462	13	13	N_GCF_000245155.1,N_GCF_000245115.1,N23,N28,N_GCF_001719125.1,N_GCF_000364745.1,N_GCF_000245095.1	COG0477	G,E,P,R	ProP	0.1953
sulfo9.00409	52	52	A	-	-	-	0.1177
sulfo9.03232	10	10	N_GCF_000022485.1,N28,N_GCF_000022385.1,N_GCF_000213215.1,N_GCF_000022465.1	-	-	-	0
sulfo9.05962	3	3	N_GCA_000189575.1,N_GCF_000022485.1,N_GCF_000022465.1	-	-	-	0
sulfo9.03834	1	1	N_GCF_000243315.1	COG1914	P	MntH	0.1349
sulfo9.05664	1	1	N_GCA_000565255.1	-	-	-	0
sulfo9.00091	48	88	A	COG1848	R	-	0.0264
sulfo9.02799	27	27	N16,N_GCF_001316085.1	-	-	-	0.0286
sulfo9.05370	1	1	N_GCF_000245275.1	-	-	-	0.4399
sulfo9.03513	2	2	N_GCF_000007005.1,N_GCF_900079115.1	-	-	-	0
sulfo9.03080	2	2	N_GCF_000204925.1,N_GCA_002116695.1	COG1517	V	Csx1	0.1928
sulfo9.02804	27	27	N16	-	-	-	0
sulfo9.06049	1	1	N_GCF_000632495.1	-	-	-	0
sulfo9.05739	14	14	N17	-	-	-	0
sulfo9.05632	1	1	N_GCA_002116695.1	COG0731	J	Tyw1	0.2776
sulfo9.05162	1	1	N_GCA_000565255.1	-	-	-	0
sulfo9.00496	50	75	A	COG2814	G	AraJ	0.0642
sulfo9.01700	39	39	A	COG0655	C	WrbA	0.0547
sulfo9.01957	15	16	A	-	-	-	0.0421
sulfo9.02105	26	28	A,N_GCF_000243315.1	COG0463	M	WcaA	0.0626
sulfo9.05323	1	1	N_GCA_002116695.1	-	-	-	0
sulfo9.04837	1	1	N_GCF_000024305.1	-	-	-	0.3499
sulfo9.02968	4	4	N_GCF_000245275.1,N_GCF_000022485.1,N_GCF_000022465.1,N_GCF_000245095.1	COG0515	T	SPS1	0.2013
sulfo9.01259	47	47	A	COG3357	K	-	0.0494
sulfo9.02112	7	7	A,N_GCF_000204925.1	-	-	-	0.1664
sulfo9.01788	34	34	A	COG3387	G	SGA1	0.1073
sulfo9.01684	32	32	A	COG0819	H	TenA	0.0202
sulfo9.04329	1	1	N_GCF_000022405.1	-	-	-	0
sulfo9.01811	50	50	A	COG0119	E	LeuA	0.0927
sulfo9.00632	52	52	A	COG1976	J	TIF6	0.0828
sulfo9.00255	52	52	A	COG1881	R	PEBP	0.0316
sulfo9.02141	51	51	A	COG1980	G	-	0.0208
sulfo9.03580	1	1	N_GCF_000632495.1	-	-	-	0.1402
sulfo9.03901	1	1	N_GCF_000243315.1	-	-	-	0
sulfo9.01523	49	52	A	COG0146	E,Q	HyuB	0.1162
sulfo9.00229	51	51	A	COG1215	N	BcsA	0.2655
sulfo9.05169	1	1	N_GCF_001316085.1	-	-	-	0
sulfo9.04036	1	1	N_GCF_001316085.1	-	-	-	0
sulfo9.00659	52	52	A	COG2814	G	AraJ	0.1228
sulfo9.02199	28	36	A	COG1943	X	RAYT	0.042
sulfo9.00186	51	52	A	COG0212	H	FAU1	0.1055
sulfo9.03367	26	26	N17,N_GCF_000243315.1	-	-	-	0
sulfo9.04961	2	2	N_GCA_000189575.1,N_GCF_000022465.1	-	-	-	0
sulfo9.02552	28	29	N16,N_GCF_000243315.1	COG4948	M,R	RspA	0.0101
sulfo9.01368	50	50	A	COG0449	M	GlmS	0.1325
sulfo9.01292	51	51	A	COG1241	L	Mcm2	0.2402
sulfo9.05929	1	1	N_GCF_000243315.1	COG0675	X	InsQ	0
sulfo9.02943	11	11	N44,N_GCF_000022405.1,N_GCF_000243315.1	-	-	-	0.0435
sulfo9.03629	1	1	N_GCF_001316085.1	-	-	-	0.5678
sulfo9.01773	24	24	A	-	-	-	0.0763
sulfo9.01547	43	43	A	COG2246	I	GtrA	0.0502
sulfo9.05369	20	20	N17	-	-	-	0
sulfo9.01386	51	51	A	COG0548	E	ArgB	0.1612
sulfo9.02412	19	19	A	COG1032	R	YgiQ	0.0808
sulfo9.06000	2	2	N_GCF_000022485.1,N_GCF_000022465.1	-	-	-	0.1522
sulfo9.01741	51	51	A	COG1552	J	RPL40A	0.0815
sulfo9.00620	51	51	A	-	-	-	0.0088
sulfo9.00869	49	49	A	-	-	-	0.0369
sulfo9.04488	1	1	N_GCF_000213215.1	-	-	-	0
sulfo9.03993	1	1	N_GCA_002116695.1	COG1277	O	NosY	0.4591
sulfo9.00885	52	52	A	-	-	-	0.0246
sulfo9.03372	2	2	N_GCA_000189575.1,N_GCF_000022465.1	COG1682	G,M	TagG	0.1532
sulfo9.00233	51	75	A	COG3350	S	-	0.034
sulfo9.02891	2	3	N_GCF_001316085.1,N_GCF_000632495.1	COG3370	S	-	0
sulfo9.05132	1	1	N_GCA_000189575.1	-	-	-	0
sulfo9.04503	9	9	N44	-	-	-	0.1716
sulfo9.04129	1	1	N_GCF_000364745.1	-	-	-	0
sulfo9.02211	12	12	A	COG0517,COG2524	T,K	CBS,-	0.0669
sulfo9.04551	1	1	N_GCF_000245215.1	-	-	-	0.3277
sulfo9.05986	1	1	N_GCF_000632495.1	-	-	-	0.4229
sulfo9.05603	7	7	N6	-	-	-	0.0543
sulfo9.02168	13	15	N17	-	-	-	0
sulfo9.00306	50	50	A	COG1108	P	ZnuB	0.1888
sulfo9.05088	9	9	N17	COG0683	E	LivK	0.0862
sulfo9.02937	9	9	N4	COG0550	L	TopA	0.2054
sulfo9.02177	46	46	A	COG1533	L	SplB	0.0264
sulfo9.05850	9	9	N44	COG0596	H,R	MhpC	0
sulfo9.03692	1	1	N_GCF_000245095.1	COG0277	C	GlcD	0.2018
sulfo9.04648	1	1	N_GCF_000243315.1	-	-	-	0
sulfo9.05675	1	1	N_GCF_000011205.1	-	-	-	0
sulfo9.00372	52	52	A	COG1761	K	RPB11	0
sulfo9.05457	1	1	N_GCF_001316085.1	COG1520	M	PQQ	0
sulfo9.05737	4	4	N_GCF_000022485.1,N33,N_GCF_000022465.1	-	-	-	0
sulfo9.01939	14	14	A,N_GCF_001719125.1	-	-	-	0.1382
sulfo9.02059	22	23	A	-	-	-	0.2487
sulfo9.05306	1	1	N_GCF_001316085.1	COG3356	I	-	0.2389
sulfo9.02653	26	26	N16	COG1082	G	YcjR	0.011
sulfo9.03862	2	2	N_GCF_000364745.1,N_GCF_000024305.1	COG1721	S	YeaD2	0.0536
sulfo9.02702	32	32	A	COG0146	E,Q	HyuB	0.1267
sulfo9.01260	52	52	A	COG0842	V	YadH	0.0379
sulfo9.02875	22	22	N16,N_GCF_001316085.1	COG3889	S	-	0.1943
sulfo9.06078	1	1	N_GCA_002116695.1	COG2241	H	CobL	0.3479
sulfo9.04821	1	1	N_GCA_000189575.1	-	-	-	0
sulfo9.02081	37	37	A	COG0650	C	HyfC	0.0211
sulfo9.05890	1	1	N_GCF_000022465.1	-	-	-	0
sulfo9.05168	1	1	N_GCA_000565255.1	-	-	-	0.0547
sulfo9.05978	4	4	N28	-	-	-	0
sulfo9.01320	50	50	A	COG0121	R	YafJ	0.0693
sulfo9.00742	52	52	A	COG0182	E	MtnA	0.035
sulfo9.03362	2	2	N_GCF_000022385.1,N_GCF_000011205.1	-	-	-	0.0537
sulfo9.02664	13	20	N6,N28	COG1196	D	Smc	0.2803
sulfo9.01502	51	51	A	COG0045	C	SucC	0.122
sulfo9.04200	1	1	N_GCA_000508305.1	-	-	-	0
sulfo9.00955	41	41	A	COG1917	R	QdoI	0.027
sulfo9.05204	1	1	N_GCF_001719125.1	COG0463	M	WcaA	0
sulfo9.03456	2	2	-	-	-	-	0
sulfo9.05307	1	1	N_GCA_000189575.1	-	-	-	0
sulfo9.03684	1	1	N_GCF_000243315.1	-	-	-	0
sulfo9.05922	1	1	N_GCF_001719125.1	-	-	-	0
sulfo9.00661	52	52	A	-	-	-	0.0777
sulfo9.02402	3	5	N_GCF_000632495.1,N_GCA_000508305.1,N_GCF_000243315.1	-	-	-	0.1781
sulfo9.05035	1	1	N_GCF_000213215.1	-	-	-	0.2367
sulfo9.05171	3	3	N23,N_GCF_000022385.1	-	-	-	0
sulfo9.03444	2	2	N_GCF_000022485.1,N_GCF_000213215.1	COG0842	V	YadH	0.6334
sulfo9.04533	1	1	N_GCA_002116695.1	-	-	-	0
sulfo9.03639	5	5	N49	COG1055	P	ArsB	0
sulfo9.00751	51	51	A	COG0108	H	RibB	0.1395
sulfo9.01457	51	51	A	COG2086	C	FixA	0.0256
sulfo9.03089	6	14	N28	-	-	-	0
sulfo9.03605	1	1	N_GCF_000243315.1	COG0675	X	InsQ	0
sulfo9.05178	1	1	N_GCA_000508305.1	-	-	-	0
sulfo9.00030	52	161	A	COG0656	Q	ARA1	0.0505
sulfo9.00472	51	51	A	COG1630	L	NurA	0.1779
sulfo9.00333	28	40	N_GCF_000243315.1	-	-	-	0.0617
sulfo9.02183	6	7	N_GCA_000189575.1,N_GCA_000508305.1,N_GCF_000022465.1,N_GCF_000364745.1	COG1672	R	AAAA	0.0137
sulfo9.02866	3	3	N_GCF_001316085.1,N_GCA_002116695.1,N_GCF_000011205.1	COG0388	R	YafV	0.1539
sulfo9.03564	7	55	N28,N_GCF_000011205.1	COG3385	X	InsG	0.1601
sulfo9.01588	52	52	A	COG1032	R	YgiQ	0.1211
sulfo9.00164	27	32	N17,N_GCF_000213215.1,N_GCF_002215485.1,N_GCF_000011205.1	COG1475	D	Spo0J	0.2875
sulfo9.01809	10	16	N_GCF_000022485.1,N28,N33,N_GCF_000011205.1	-	-	-	0.0265
sulfo9.01058	40	41	A	COG0531	E	PotE	0.1096
sulfo9.03743	1	1	N_GCA_000022445.1	-	-	-	0
sulfo9.05641	1	1	N_GCF_900079115.1	-	-	-	0
sulfo9.01314	51	51	A	COG1208	J,M	GCD1	0.1441
sulfo9.05900	1	1	N_GCA_000565255.1	-	-	-	0
sulfo9.04928	1	1	N_GCF_000243315.1	COG0474	P	MgtA	0.02
sulfo9.02485	18	18	N43,N28,N_GCF_001719125.1,N_GCF_000243315.1	COG2159	R	-	0.0551
sulfo9.00368	51	52	A	COG0708	L	XthA	0.0693
sulfo9.00534	49	50	A	COG0651,COG1009	C,P	HyfB,NuoL	0.2004
sulfo9.01045	52	52	A	COG1475	D	Spo0J	0.0558
sulfo9.00261	51	51	A	COG1650	J	-	0.043
sulfo9.03153	1	2	N_GCF_001316085.1	-	-	-	0.0348
sulfo9.05504	2	2	N_GCF_000189555.1,N_GCF_000364745.1	-	-	-	0
sulfo9.04115	1	1	N_GCF_000632495.1	-	-	-	0.5089
sulfo9.02504	4	4	N_GCA_000565255.1,N_GCF_000022485.1	-	-	-	0.1416
sulfo9.02619	7	7	N_GCF_000245155.1,N_GCF_000245115.1,N_GCF_000022385.1,N_GCF_000189555.1,N_GCF_000022465.1,N_GCF_000243315.1,N_GCF_000245095.1	COG1743	L	-	0.1778
sulfo9.02726	4	4	N_GCF_000245275.1,N_GCF_000022465.1,N_GCF_000245095.1,N_GCF_000011205.1	-	-	-	0.0769
sulfo9.03933	1	1	N_GCF_000189555.1	COG1523	G	PulA	0.1499
sulfo9.03287	2	2	N_GCF_000213215.1,N_GCF_000011205.1	-	-	-	0.228
sulfo9.01289	51	51	A	COG1514	J	LigT	0.0413
sulfo9.01823	41	41	A	-	-	-	0.148
sulfo9.00045	52	96	A	COG1988	R	YbcI	0.067
sulfo9.05909	1	1	N_GCF_000213215.1	-	-	-	0
sulfo9.02510	27	28	N16,N_GCA_002116695.1	COG0160	E	GabT	0.0375
sulfo9.02753	4	4	N_GCF_000245215.1,N_GCF_001719125.1,N_GCF_900079115.1,N_GCF_000245095.1	-	-	-	0.1862
sulfo9.02459	10	10	N28,N_GCF_001719125.1,N_GCF_000022465.1,N_GCA_002116695.1,N_GCF_000364745.1	-	-	-	0.152
sulfo9.03203	5	5	N_GCF_000245155.1,N_GCF_000245115.1,N_GCF_000022385.1,N_GCF_000189555.1,N_GCF_000011205.1	-	-	-	0.0396
sulfo9.02075	40	40	A	COG2226	H	UbiE	0.0615
sulfo9.03966	1	1	N_GCA_002116695.1	-	-	-	0.4072
sulfo9.02471	4	4	N_GCA_000189575.1,N_GCF_000189555.1,N_GCF_000364745.1,N_GCF_000011205.1	-	-	-	0
sulfo9.00932	50	50	A	COG2136	J	IMP4	0.18
sulfo9.03623	1	1	N_GCA_000508305.1	-	-	-	0
sulfo9.03559	2	2	N_GCA_000189575.1,N_GCA_000022445.1	-	-	-	0
sulfo9.03809	1	1	N_GCF_000243315.1	-	-	-	0
sulfo9.05936	9	9	N44	-	-	-	0.0463
sulfo9.00922	52	52	A	COG2524	K	-	0.0224
sulfo9.03341	3	3	N_GCF_000007005.1,N_GCF_001719125.1,N_GCF_900079115.1	-	-	-	0.1856
sulfo9.04063	1	1	N_GCF_001719125.1	-	-	-	0.1343
sulfo9.00633	51	51	A	COG0198	J	RplX	0.1061
sulfo9.02333	5	5	N_GCF_001316085.1,N12,N_GCA_000565255.1	-	-	-	0.2066
sulfo9.00871	52	52	A	COG0315	H	MoaC	0.1368
sulfo9.04334	1	1	N_GCF_001316085.1	-	-	-	0
sulfo9.04385	1	1	N_GCF_000243315.1	-	-	-	0
sulfo9.02496	4	4	N_GCF_001316085.1,N_GCF_000213215.1,N_GCF_000243315.1,N_GCF_000011205.1	COG1670	J,O	RimL	0.0471
sulfo9.04032	1	1	N_GCF_001316085.1	-	-	-	0
sulfo9.03776	1	1	N_GCF_000022465.1	-	-	-	0
sulfo9.02628	26	26	N43	-	-	-	0.2807
sulfo9.04179	2	2	N_GCF_000007005.1,N_GCF_900079115.1	-	-	-	0
sulfo9.00808	50	50	A	COG3526	S	-	0.0714
sulfo9.02621	4	4	N_GCF_001316085.1,N_GCF_000011205.1	COG0671	I	PgpB	0.1447
sulfo9.03099	23	23	N17,N_GCF_000007005.1,N_GCF_900079115.1,N_GCF_000243315.1	-	-	-	0.1749
sulfo9.00316	52	52	A	-	-	-	0.0403
sulfo9.05077	1	1	N_GCF_000243315.1	COG1078	R	YdhJ	0
sulfo9.02374	28	29	N16,N_GCF_000632495.1,N_GCA_000508305.1	COG3413	R	-	0.0046
sulfo9.05003	1	1	N_GCF_000632495.1	COG1953	F,H	FUI1	0
sulfo9.04939	1	1	N_GCA_000508305.1	-	-	-	0
sulfo9.04262	1	1	N_GCA_000565255.1	-	-	-	0.5144
sulfo9.03347	8	8	N4	COG2522	R	-	0.0129
sulfo9.00128	42	80	A	COG2254	V	Cas3	0.0322
sulfo9.05588	1	1	N_GCF_001719125.1	-	-	-	0
sulfo9.00451	52	52	A	COG1695	K	PadR	0.2416
sulfo9.03874	1	1	N_GCA_000508305.1	-	-	-	0
sulfo9.06076	1	1	N_GCF_001719125.1	COG2814	G	AraJ	0.336
sulfo9.02746	5	7	N23,N_GCF_000245195.1,N_GCF_000245235.1,N_GCF_000024305.1	-	-	-	0
sulfo9.03479	10	10	N44,N_GCF_000632495.1	-	-	-	0
sulfo9.04078	1	1	N_GCF_000204925.1	-	-	-	0
sulfo9.04665	9	9	N44	-	-	-	0
sulfo9.04294	1	2	N_GCF_000632495.1	COG0146	E,Q	HyuB	0.045
sulfo9.01250	52	52	A	COG1522	K	Lrp	0.0929
sulfo9.03386	7	7	N_GCA_000189575.1,N28	COG3415,COG3335	X	-	0.2755
sulfo9.04221	1	1	N_GCF_000204925.1	-	-	-	0
sulfo9.01375	50	50	A	-	-	-	0.1766
sulfo9.00699	51	51	A	COG0303	H	MoeA	0.1548
sulfo9.03489	10	10	N44,N_GCF_000189555.1	COG1944	J	YcaO	0
sulfo9.03590	1	1	N_GCF_000243315.1	COG4638	P,R	HcaE	0
sulfo9.02258	12	12	A	COG3473	Q	-	0.06
sulfo9.01982	17	17	A,N_GCA_000189575.1,N_GCF_000245215.1,N33,N_GCF_900079115.1,N_GCF_000245095.1	-	-	-	0.1713
sulfo9.01873	17	17	A	-	-	-	0.1151
sulfo9.02135	14	14	A,N_GCA_000189575.1,N_GCF_000245215.1,N_GCF_000245095.1	-	-	-	0
sulfo9.03288	2	2	N_GCF_001316085.1,N_GCA_000508305.1	COG0515	T	SPS1	0
sulfo9.01836	14	14	A	-	-	-	0.0465
sulfo9.02698	14	14	N17,N_GCF_001316085.1,N_GCF_000243315.1	COG4743	S	-	0.3822
sulfo9.05032	1	1	N_GCF_001719125.1	-	-	-	0
sulfo9.05012	4	4	N17	-	-	-	0
sulfo9.01288	52	52	A	COG0713	C	NuoK	0.1068
sulfo9.03934	1	1	N_GCF_000213215.1	-	-	-	0.1659
sulfo9.01059	52	52	A	-	-	-	0.0194
sulfo9.01473	49	49	A	COG1590	J	Tyw3	0.0976
sulfo9.05114	1	1	N_GCF_001719125.1	-	-	-	0.0215
sulfo9.00300	50	50	A	COG1123	O	GsiA	0.1976
sulfo9.00418	52	52	A	COG1798	J	DPH5	0.0441
sulfo9.03596	1	1	N_GCF_000632495.1	COG1196	D	Smc	0.2429
sulfo9.00103	52	87	A	COG0591	E	PutP	0.0413
sulfo9.02226	15	15	A	-	-	-	0.0377
sulfo9.02888	3	3	N12	-	-	-	0.2892
sulfo9.04389	1	1	N_GCF_000243315.1	-	-	-	0.2576
sulfo9.01449	49	49	A	-	-	-	0.2985
sulfo9.05527	1	1	N_GCF_000213215.1	-	-	-	0
sulfo9.05722	1	1	N_GCF_000011205.1	-	-	-	0
sulfo9.00223	46	56	A,N_GCF_000007005.1,N_GCF_900079115.1	COG3413	R	-	0.0123
sulfo9.02683	17	17	N17,N44	-	-	-	0
sulfo9.02731	5	5	N_GCA_000189575.1,N_GCF_000022485.1,N_GCF_000245215.1,N_GCF_000213215.1,N_GCF_000245235.1	-	-	-	0.1191
sulfo9.00269	50	50	A	COG0303	H	MoeA	0.0897
sulfo9.04234	1	1	N_GCF_001316085.1	-	-	-	0.0833
sulfo9.00044	50	157	A	COG2002	K,V	AbrB	0.021
sulfo9.02997	11	11	N42	-	-	-	0.2615
sulfo9.04709	1	1	N_GCF_001316085.1	-	-	-	0
sulfo9.03435	2	2	N_GCF_001316085.1,N_GCA_000508305.1	COG2080	C	CoxS	0
sulfo9.03538	5	5	N23,N_GCF_000364745.1,N41	-	-	-	0
sulfo9.03073	15	15	N17	-	-	-	0
sulfo9.01155	51	51	A	COG1736	J	DPH2	0.1116
sulfo9.01298	51	51	A	COG0452	H	CoaBC	0.0809
sulfo9.02209	18	18	N6	-	-	-	0.342
sulfo9.04581	1	1	N_GCF_000243315.1	-	-	-	0
sulfo9.04573	1	1	N_GCF_001316085.1	-	-	-	0
sulfo9.02573	13	13	N_GCA_000565255.1,N_GCF_000011205.1	COG0433	L	YjgR	0.0499
sulfo9.00014	49	125	A	COG1373	R	-	0.1175
sulfo9.02336	14	14	A	-	-	-	0.144
sulfo9.05067	2	2	N_GCA_000022445.1,N_GCF_000022405.1	COG3383	R	YjgC	0
sulfo9.00890	51	51	A	COG0256	J	RplR	0.0332
sulfo9.02444	40	40	A,N_GCF_000007005.1,N_GCF_000213215.1,N_GCF_900079115.1	-	-	-	0
sulfo9.00971	51	51	A	COG0382	H	UbiA	0.0648
sulfo9.02868	3	3	N_GCA_000508305.1,N_GCA_002116695.1,N_GCF_000243315.1	COG4638	P,R	HcaE	0.113
sulfo9.03633	1	1	N_GCA_002116695.1	-	-	-	0.5
sulfo9.04313	1	1	N_GCF_001316085.1	COG0265	O	DegQ	0.0401
sulfo9.00761	51	51	A	COG2835	S	YcaR	0.0302
sulfo9.02798	3	3	N_GCF_000632495.1,N_GCF_000022465.1,N_GCF_000024305.1	-	-	-	0
sulfo9.04453	1	1	N_GCF_000011205.1	-	-	-	0.4072
sulfo9.00872	51	51	A	COG0517	T	CBS	0.0082
sulfo9.03888	1	1	N_GCA_000508305.1	-	-	-	0
sulfo9.03350	3	3	N_GCF_000245155.1,N_GCF_000245115.1,N_GCF_001481635.1	COG5493	S	-	0.0918
sulfo9.02327	4	5	A	-	-	-	0.1977
sulfo9.03135	2	2	-	-	-	-	0.4245
sulfo9.03320	2	2	N_GCF_001316085.1,N_GCA_002116695.1	COG0402	F,R	SsnA	0.1633
sulfo9.03671	1	1	N_GCF_000243315.1	-	-	-	0
sulfo9.01266	50	50	A	COG0501	O	HtpX	0.1036
sulfo9.00768	52	52	A	COG1832	R	YccU	0.0299
sulfo9.04622	12	12	N17	-	-	-	0
sulfo9.00767	49	49	A	COG2238	J	RPS19A	0.0723
sulfo9.03096	2	2	-	COG0419	L	SbcC	0.4016
sulfo9.06157	6	6	N28	COG5305	S	-	0.1899
sulfo9.02036	13	13	A	COG2244	M	RfbX	0.1298
sulfo9.03067	2	2	N_GCF_001316085.1,N_GCF_000213215.1	-	-	-	0.1819
sulfo9.02847	9	9	N4	COG1192	D	Soj	0.0864
sulfo9.06033	7	7	N6	COG0477	G,E,P,R	ProP	0
sulfo9.05933	1	1	N_GCA_000189575.1	-	-	-	0
sulfo9.02320	7	7	N_GCF_000245155.1,N_GCF_000245115.1,N_GCF_900079115.1,N_GCF_000022465.1,N_GCF_000243315.1	-	-	-	0
sulfo9.04655	1	1	N_GCF_001316085.1	-	-	-	0.1606
sulfo9.00989	52	52	A	COG1084	R	Nog1	0.1792
sulfo9.02067	36	36	A	COG4237	C	HyfE	0.1119
sulfo9.02715	11	11	N44,N_GCF_000007005.1,N_GCF_900079115.1	-	-	-	0.1197
sulfo9.04863	2	2	N_GCF_000007005.1,N_GCF_900079115.1	-	-	-	0
sulfo9.04635	1	1	N_GCF_001316085.1	-	-	-	0
sulfo9.03845	1	1	N_GCF_000632495.1	-	-	-	0.2327
sulfo9.05451	1	1	N_GCA_000565255.1	-	-	-	0
sulfo9.00172	46	55	A,N_GCF_000007005.1,N_GCF_900079115.1	COG1380,COG0477	R,G,E,P	YohJ,ProP	0.0683
sulfo9.03159	3	3	N_GCF_000022485.1,N_GCF_000022385.1,N_GCF_000189555.1	COG2226	H	UbiE	0
sulfo9.06032	7	7	N6	COG3391	R	YncE	0.0566
sulfo9.01535	47	48	A	COG2872	J	AlaX	0.0969
sulfo9.02308	1	7	N_GCA_000508305.1	-	-	-	0
sulfo9.04767	18	18	N17	-	-	-	0
sulfo9.01353	51	51	A	COG0433	L	YjgR	0.2197
sulfo9.02267	8	20	N_GCF_000022485.1,N28,N_GCA_000022445.1	COG3415	X	-	0.1927
sulfo9.04114	1	1	N_GCF_000243315.1	-	-	-	0.4471
sulfo9.03401	11	11	N17	COG1397	O	DraG	0
sulfo9.03050	10	10	N43	-	-	-	0
sulfo9.03412	27	30	N17,N_GCF_000213215.1	COG1708	R	-	0
sulfo9.01750	15	15	A,N_GCF_001719125.1	-	-	-	0
sulfo9.00074	48	61	A	COG2244	M	RfbX	0.2369
sulfo9.06129	1	1	N_GCF_001719125.1	-	-	-	0
sulfo9.04685	1	1	N_GCF_000632495.1	-	-	-	0
sulfo9.04953	1	1	N_GCF_001316085.1	COG1204	L	BRR2	0
sulfo9.04695	1	1	N_GCF_001316085.1	-	-	-	0
sulfo9.05277	1	1	N_GCF_000632495.1	-	-	-	0
sulfo9.04243	1	1	N_GCA_000565255.1	-	-	-	0.1765
sulfo9.01454	51	51	A	COG0112	E	GlyA	0.0455
sulfo9.02272	12	12	A,N_GCF_001316085.1	COG2391	R	YedE	0.0344
sulfo9.02775	3	3	N_GCF_001316085.1,N_GCF_000213215.1,N_GCF_000011205.1	-	-	-	0.4856
sulfo9.00683	52	52	A	COG4080	J	-	0.0611
sulfo9.02386	4	5	N_GCF_001316085.1,N_GCF_000011205.1	-	-	-	0.0505
sulfo9.03012	2	2	-	COG3589	S	-	0.2356
sulfo9.04779	5	5	N28	-	-	-	0.0672
sulfo9.04263	1	1	N_GCF_000022385.1	COG4372,COG0810,COG5068	S,M	-,TonB	0.1974
sulfo9.02820	26	26	N16	-	-	-	0.1754
sulfo9.02783	9	9	N4	COG0864	K	NikR	0
sulfo9.04339	1	1	N_GCF_001719125.1	-	-	-	0
sulfo9.00941	52	52	A	COG1093	J	SUI2	0.2793
sulfo9.02192	36	36	A	-	-	-	0
sulfo9.04307	9	9	N44	-	-	-	0.2095
sulfo9.04002	1	1	N_GCF_001316085.1	COG4028	R	-	0
sulfo9.04492	10	10	N43	-	-	-	0
sulfo9.05428	1	1	N_GCF_000245195.1	-	-	-	0.6955
sulfo9.00732	52	52	A	-	-	-	0.0336
sulfo9.03494	2	2	N_GCF_000022485.1,N_GCF_000245095.1	-	-	-	0.3341
sulfo9.00110	51	96	A	COG0095	H	LplA	0.1126
sulfo9.01674	40	40	A	-	-	-	0
sulfo9.00743	51	51	A	-	-	-	0.0968
sulfo9.04222	4	4	N28	-	-	-	0
sulfo9.03360	16	16	N16	COG1960	I	CaiA	0.1131
sulfo9.00466	50	50	A	COG3890	I	ERG8	0.1325
sulfo9.03959	2	2	N_GCF_000245155.1,N_GCF_000245115.1	COG1199	L	DinG	0.0338
sulfo9.04859	1	1	N_GCF_001316085.1	COG0438	M	RfaB	0.0522
sulfo9.04998	2	2	N_GCF_000022485.1,N_GCF_000022465.1	-	-	-	0.3105
sulfo9.02920	26	26	N16	COG4934	O	-	0.1486
sulfo9.00757	52	52	A	COG0842	V	YadH	0.1228
sulfo9.02080	38	38	A	COG4934	O	-	0.0685
sulfo9.05914	1	1	N_GCF_001719125.1	COG0463	M	WcaA	0
sulfo9.05154	1	1	N_GCA_002116695.1	-	-	-	0.651
sulfo9.00718	50	50	A	COG0430	J	RCL1	0.0825
sulfo9.05133	1	1	N_GCA_002116695.1	-	-	-	0
sulfo9.03107	11	11	N17,N_GCF_000011205.1	-	-	-	0.4052
sulfo9.05769	1	1	N_GCF_000011205.1	-	-	-	0
sulfo9.01608	51	51	A	-	-	-	0.0451
sulfo9.00212	44	56	A,N49	COG0365	I	Acs	0.0881
sulfo9.02238	30	30	N16,N_GCF_001316085.1,N_GCF_000213215.1,N_GCA_002116695.1	-	-	-	0.3092
sulfo9.06147	1	1	N_GCF_001719125.1	-	-	-	0
sulfo9.04098	1	1	N_GCF_000243315.1	COG2017	G	GalM	0
sulfo9.00013	45	114	A	COG1196	D	Smc	0.2461
sulfo9.03281	2	2	N_GCF_001481635.1,N_GCF_000243315.1	COG0842	V	YadH	0
sulfo9.03622	1	1	N_GCA_000508305.1	-	-	-	0
sulfo9.05145	1	1	N_GCF_000011205.1	-	-	-	0
sulfo9.00537	52	52	A	COG1161	J	RbgA	0.0905
sulfo9.03109	4	4	N23,N_GCF_000022385.1,N_GCF_000364745.1	-	-	-	0.0862
sulfo9.05280	1	1	N_GCF_001719125.1	-	-	-	0.3127
sulfo9.04932	1	1	N_GCF_001316085.1	-	-	-	0
sulfo9.05335	1	1	N_GCF_001316085.1	COG0312	R	TldD	0
sulfo9.04512	1	1	N_GCF_000632495.1	-	-	-	0
sulfo9.05449	1	1	N_GCF_001316085.1	-	-	-	0
sulfo9.01007	51	51	A	COG0537	F,G,R	Hit	0.0253
sulfo9.00354	52	52	A	-	-	-	0
sulfo9.00719	52	52	A	COG2083	S	-	0.1488
sulfo9.02811	3	3	N_GCF_001316085.1,N_GCF_000213215.1,N_GCA_002116695.1	-	-	-	0
sulfo9.03532	1	2	N_GCF_001316085.1	COG0534	V	NorM	0
sulfo9.05770	1	1	N_GCF_001316085.1	-	-	-	0.1541
sulfo9.01853	40	40	A	COG2138,COG2082	H	SirB,CobH	0.0851
sulfo9.05872	2	2	N_GCF_000245215.1,N_GCF_000245235.1	-	-	-	0.4017
sulfo9.03210	12	12	N4,N_GCF_000022485.1,N_GCF_000245215.1,N_GCF_000022465.1,N_GCF_000245095.1	COG3794	C	PetE	0.16
sulfo9.01730	40	40	A	-	-	-	0.0416
sulfo9.05555	1	1	N_GCA_000022445.1	COG2192	R	-	0
sulfo9.03419	8	8	N_GCF_000022485.1,N28,N_GCF_000243315.1	COG2608	P	CopZ	0
sulfo9.03541	8	8	N4	-	-	-	0.0319
sulfo9.04108	1	1	N_GCF_000022465.1	COG0318	I,Q	CaiC	0
sulfo9.00599	50	50	A	COG4911	S	-	0.0798
sulfo9.04774	1	1	N_GCF_000338775.1	-	-	-	0.654
sulfo9.01793	7	10	N_GCF_000022485.1,N_GCA_000022445.1,N_GCA_002116695.1,N_GCF_000022405.1,N_GCF_000245095.1,N_GCF_000011205.1	-	-	-	0.0963
sulfo9.01105	52	52	A	COG2872	J	AlaX	0.2456
sulfo9.02152	12	12	A	COG1622	C	CyoA	0
sulfo9.05104	1	1	N_GCF_001316085.1	COG1401	V	McrB	0
sulfo9.00007	52	127	A	COG1216	G	GT2	0.1823
sulfo9.02975	3	3	N_GCF_000213215.1,N_GCF_001719125.1,N_GCF_000011205.1	-	-	-	0.2642
sulfo9.01488	16	16	A	-	-	-	0.0644
sulfo9.03215	24	24	N17	-	-	-	0.2888
sulfo9.00117	32	110	A	COG0601	E,P	DppB	0.0615
sulfo9.06042	2	2	N_GCF_000007005.1,N_GCF_900079115.1	-	-	-	0
sulfo9.01737	34	34	A,N_GCF_000007005.1,N_GCF_900079115.1	COG1401	V	McrB	0.2757
sulfo9.00042	52	114	A	COG3427	C	CoxG	0.0329
sulfo9.02816	3	3	N12	-	-	-	0.3117
sulfo9.03268	2	2	N_GCF_001316085.1,N_GCA_002116695.1	-	-	-	0.2598
sulfo9.06111	1	1	N_GCF_001316085.1	COG2211	G	MelB	0.1347
sulfo9.00220	51	54	A	COG4934	O	-	0.0691
sulfo9.02289	39	39	N15,N_GCA_000565255.1	-	-	-	0.1022
sulfo9.00648	52	52	A	-	-	-	0.2186
sulfo9.03006	3	3	N_GCF_001316085.1,N_GCF_000007005.1,N_GCF_900079115.1	-	-	-	0
sulfo9.01128	39	39	A	COG0479	C	FrdB	0.2122
sulfo9.02243	34	36	A	COG0531	E	PotE	0.1018
sulfo9.00219	52	72	A	COG0805	U	TatC	0.1828
sulfo9.00954	50	50	A	COG2242	H	CobL	0.0574
sulfo9.05880	1	1	N_GCA_000565255.1	-	-	-	0
sulfo9.02971	3	3	-	-	-	-	0.2658
sulfo9.05549	1	1	N_GCF_000243315.1	-	-	-	0
sulfo9.04617	1	1	N_GCF_000011205.1	-	-	-	0
sulfo9.04597	1	1	N_GCF_000011205.1	-	-	-	0
sulfo9.04201	1	1	N_GCF_001316085.1	COG0144	J	RsmB	0.1992
sulfo9.05511	1	1	N_GCF_001719125.1	COG1721	S	YeaD2	0.2137
sulfo9.02014	36	37	A	COG3794	C	PetE	0.1627
sulfo9.02003	13	14	N17,N_GCA_000565255.1,N_GCF_001481635.1,N_GCF_000213215.1,N_GCF_000011205.1	-	-	-	0
sulfo9.01224	48	48	A	COG1303	R	-	0.0419
sulfo9.03332	5	5	N_GCF_000245275.1,N_GCF_000022385.1,N_GCF_000189555.1,N_GCF_000364745.1,N_GCF_000245235.1	-	-	-	0
sulfo9.00428	52	52	A	COG0026	F	PurK	0.1503
sulfo9.00105	50	81	A	-	-	-	0.0369
sulfo9.03391	2	2	N_GCA_002116695.1,N_GCF_000243315.1	COG4906	S	-	0.1741
sulfo9.04659	1	1	N_GCA_000508305.1	-	-	-	0
sulfo9.03973	9	9	N44	-	-	-	0
sulfo9.05763	9	9	N44	-	-	-	0
sulfo9.01696	46	49	A	COG2146	P,Q	NirD	0
sulfo9.03552	2	2	-	-	-	-	0.3853
sulfo9.05544	1	1	N_GCF_001316085.1	COG0463	M	WcaA	0
sulfo9.01050	51	51	A	COG2262	J	HflX	0.2171
sulfo9.00021	42	77	A	-	-	-	0.0486
sulfo9.04883	1	1	N_GCA_000508305.1	-	-	-	0
sulfo9.04558	1	1	N_GCF_001316085.1	-	-	-	0.3265
sulfo9.05070	1	1	N_GCA_002116695.1	COG0515,COG0666	T	SPS1,ANKYR	0.1896
sulfo9.04758	1	1	N_GCF_000011205.1	-	-	-	0.1404
sulfo9.03547	4	4	N_GCF_000022485.1,N_GCF_000022465.1,N_GCF_000011205.1,N_GCF_000024305.1	-	-	-	0
sulfo9.02204	12	12	A	COG3370	S	-	0.0356
sulfo9.01808	17	30	N17	-	-	-	0.151
sulfo9.01086	50	50	A	COG0626	E	MetC	0.072
sulfo9.05921	2	2	N_GCF_000022485.1,N_GCF_000245095.1	COG1567	V	Csm4	0.0919
sulfo9.04857	1	1	N_GCF_000245275.1	-	-	-	0
sulfo9.03788	19	19	N17,N_GCF_000007005.1,N_GCF_900079115.1	-	-	-	0
sulfo9.04600	1	1	N_GCF_000245095.1	-	-	-	0.484
sulfo9.01818	42	42	A	-	-	-	0.1474
sulfo9.01149	43	43	A	COG0477	G,E,P,R	ProP	0.0421
sulfo9.05625	1	1	N_GCA_002116695.1	-	-	-	0
sulfo9.02856	3	3	N_GCA_000565255.1	COG0301,COG0607	H,J,P	ThiI,PspE	0.2055
sulfo9.00507	52	52	A	COG2108	S	-	0.0363
sulfo9.03670	1	1	N_GCF_000011205.1	-	-	-	0
sulfo9.02297	22	98	-	COG3316	X	Rve	0
sulfo9.01389	51	53	A	COG0513	L	SrmB	0.0694
sulfo9.00151	52	71	A	COG0154	J	GatA	0.0891
sulfo9.03042	2	2	-	COG1204	L	BRR2	0.3607
sulfo9.03800	1	1	N_GCF_000245215.1	-	-	-	0.2363
sulfo9.01442	51	51	A	COG1527	C	NtpC	0.1337
sulfo9.01421	23	26	A	-	-	-	0.0616
sulfo9.01415	14	16	A,N_GCF_000204925.1,N28	COG3473	Q	-	0.0736
sulfo9.00840	52	54	A	COG1277	O	NosY	0.1257
sulfo9.01541	47	47	A	COG2079	G	PrpD	0.0628
sulfo9.01601	27	27	A,N_GCA_000189575.1,N_GCF_000007005.1,N_GCF_000189555.1,N_GCF_900079115.1,N_GCF_000364745.1	COG0433	L	YjgR	0.1033
sulfo9.02635	3	3	N_GCF_000632495.1,N_GCA_000565255.1,N_GCA_000508305.1	COG1131	V	CcmA	0
sulfo9.05516	2	2	N_GCF_000245275.1,N_GCF_000245235.1	-	-	-	0
sulfo9.03051	8	8	N4	COG0515	T	SPS1	0.0412
sulfo9.05955	1	1	N_GCF_000632495.1	-	-	-	0
sulfo9.05040	1	1	N_GCF_000632495.1	COG0463	M	WcaA	0
sulfo9.01306	49	49	A	COG0013	J	AlaS	0.2115
sulfo9.04349	5	5	N28	-	-	-	0.4416
sulfo9.05829	6	6	N28	-	-	-	0
sulfo9.02917	6	161	N28	COG3385	X	InsG	0.0176
sulfo9.01463	51	51	A	COG0561	H,R	Cof	0.1268
sulfo9.00565	52	52	A	-	-	-	0.1422
sulfo9.03612	1	1	N_GCF_000632495.1	COG1361	S	-	0.0979
sulfo9.05582	1	1	N_GCF_000022465.1	-	-	-	0
sulfo9.00925	52	52	A	COG0142	H	IspA	0.0674
sulfo9.05392	1	1	N_GCF_000243315.1	-	-	-	0
sulfo9.03443	10	10	N44,N_GCA_002116695.1	COG3373	K	-	0
sulfo9.03463	7	7	N28,N_GCF_000022465.1	COG0491	R	GloB	0
sulfo9.03763	1	1	N_GCF_000243315.1	-	-	-	0
sulfo9.06069	1	1	N_GCF_000968395.1	-	-	-	0
sulfo9.00436	29	65	N16	COG3413	R	-	0.1198
sulfo9.04173	10	10	N43	-	-	-	0
sulfo9.01639	32	33	A,N_GCF_000213215.1,N_GCF_000243315.1	COG5466	S	-	0.0591
sulfo9.01034	48	48	A	COG1234	J	ElaC	0.1453
sulfo9.03988	1	1	N_GCF_001316085.1	-	-	-	0
sulfo9.04902	1	1	N_GCF_000213215.1	-	-	-	0
sulfo9.03408	1	2	N_GCA_002116695.1	-	-	-	0.1732
sulfo9.00588	52	52	A	COG0214	H	PdxS	0.0575
sulfo9.04089	1	1	N_GCF_000245095.1	COG3368	R	-	0.6202
sulfo9.01077	51	51	A	-	-	-	0.1606
sulfo9.01392	50	50	A	COG0107	E	HisF	0.0102
sulfo9.01025	43	43	A	COG0842	V	YadH	0.0172
sulfo9.05270	5	5	N45,N_GCF_001481635.1	-	-	-	0.4349
sulfo9.05888	1	1	N_GCA_000508305.1	-	-	-	0
sulfo9.02647	35	35	N16,N6,N_GCA_000508305.1	COG0674	C	PorA	0.0349
sulfo9.04673	1	1	N_GCA_000189575.1	-	-	-	0
sulfo9.03947	1	1	N_GCA_002116695.1	-	-	-	0.2784
sulfo9.05445	1	1	N_GCA_000189575.1	-	-	-	0.6667
sulfo9.01440	52	52	A	COG2095	E	MarC	0.0457
sulfo9.02253	6	6	A	-	-	-	0.0438
sulfo9.06053	1	1	N_GCF_001316085.1	-	-	-	0
sulfo9.00855	51	51	A	COG0520	E	CsdA	0.154
sulfo9.01346	50	53	A	COG0145	E,Q	HyuA	0.077
sulfo9.01144	52	52	A	-	-	-	0.0168
sulfo9.02299	32	32	A	COG0681	U	LepB	0.1977
sulfo9.00283	28	28	A,N_GCF_000007005.1,N_GCF_900079115.1	COG1337	V	Csm3	0.0562
sulfo9.00158	49	57	A	COG0697	G,E,R	RhaT	0.1097
sulfo9.05935	10	10	N43	-	-	-	0.1357
sulfo9.01334	41	41	A	-	-	-	0.0435
sulfo9.03911	1	1	N_GCF_000024305.1	-	-	-	0
sulfo9.00850	52	52	A	COG1208	J,M	GCD1	0.1755
sulfo9.05950	1	1	N_GCA_000565255.1	-	-	-	0
sulfo9.00001	52	432	A	COG2814	G	AraJ	0.1136
sulfo9.05345	1	1	N_GCF_000213215.1	-	-	-	0
sulfo9.04304	7	7	N_GCA_000189575.1,N_GCF_000022485.1,N33,N_GCF_000189555.1,N_GCF_000022465.1,N_GCF_000364745.1	-	-	-	0.1789
sulfo9.01496	52	52	A	COG0052	J	RpsB	0.0723
sulfo9.03380	9	9	N44,N_GCF_000011205.1	-	-	-	0.0459
sulfo9.01920	36	36	A	COG1608	I	-	0.1143
sulfo9.02313	14	14	N43,N_GCF_001316085.1,N_GCF_001719125.1	COG0477	G,E,P,R	ProP	0.1847
sulfo9.03868	1	1	N_GCA_000189575.1	-	-	-	0.3221
sulfo9.01269	52	52	A	COG1389	L	-	0.1716
sulfo9.03665	1	1	N_GCF_001316085.1	COG3463	S	-	0
sulfo9.02699	3	3	N_GCF_001316085.1,N_GCA_002116695.1,N_GCF_000011205.1	-	-	-	0.0966
sulfo9.03183	51	51	A	COG0100	J	RpsK	0.0348
sulfo9.06096	1	1	N_GCF_001316085.1	-	-	-	0.0229
sulfo9.00814	40	41	A	COG1063	E,R	Tdh	0.034
sulfo9.03797	1	1	N_GCF_001719125.1	COG4934	O	-	0
sulfo9.04367	1	1	N_GCA_002116695.1	COG1106	R	AAA15	0.2806
sulfo9.03952	1	1	N_GCF_000011205.1	-	-	-	0.2103
sulfo9.04797	1	1	N_GCA_000022445.1	-	-	-	0
sulfo9.06100	1	1	N_GCF_000213215.1	-	-	-	0
sulfo9.03194	4	4	N_GCF_000022485.1,N_GCF_000243315.1,N_GCF_000011205.1,N_GCF_000024305.1	COG1533	L	SplB	0.0231
sulfo9.05683	1	1	N_GCA_000565255.1	-	-	-	0
sulfo9.04434	2	2	N_GCF_000007005.1,N_GCF_900079115.1	-	-	-	0.1782
sulfo9.03125	2	2	N_GCF_001316085.1,N_GCA_002116695.1	-	-	-	0.1332
sulfo9.04964	7	7	N6	COG5558	X	-	0
sulfo9.02089	41	41	A	COG0630	U	VirB11	0.1736
sulfo9.05474	1	1	N_GCF_001316085.1	-	-	-	0
sulfo9.02348	8	22	N28,N_GCA_000022445.1,N_GCF_000022465.1	COG3335	X	-	0.0222
sulfo9.03792	1	1	N_GCA_000565255.1	-	-	-	0
sulfo9.00987	52	52	A	COG0183	I	PaaJ	0.0312
sulfo9.01468	51	51	A	COG0139	E	HisI1	0
sulfo9.05183	1	1	N_GCA_000022445.1	-	-	-	0
sulfo9.01276	51	51	A	COG0297	G	GlgA	0.0917
sulfo9.05773	7	7	N6	COG4742	K	-	0
sulfo9.03318	2	2	N_GCF_000243315.1,N_GCF_000011205.1	-	-	-	0.1778
sulfo9.02361	10	17	N4,N_GCF_000632495.1	COG1192	D	Soj	0.0144
sulfo9.03508	26	26	N16	-	-	-	0
sulfo9.02910	3	3	N_GCA_000565255.1	-	-	-	0.1118
sulfo9.03540	7	7	N_GCA_000189575.1,N_GCF_000022485.1,N_GCF_000189555.1,N_GCF_000022465.1,N_GCF_000364745.1,N_GCF_000243315.1,N_GCF_000011205.1	-	-	-	0
sulfo9.01405	41	41	A	-	-	-	0.0822
sulfo9.04242	1	1	N_GCF_000632495.1	-	-	-	0
sulfo9.03823	1	1	N_GCF_001316085.1	-	-	-	0
sulfo9.00444	52	52	A	COG2890	J	HemK	0.0085
sulfo9.03064	27	27	N16	-	-	-	0.0068
sulfo9.04065	8	8	N44	-	-	-	0
sulfo9.02533	11	12	N44,N_GCA_000565255.1,N_GCA_002116695.1	-	-	-	0.278
sulfo9.00674	52	52	A	COG0838	C	NuoA	0.1223
sulfo9.06080	8	8	N44	-	-	-	0
sulfo9.03243	4	4	N_GCF_000245155.1,N_GCF_000245115.1,N_GCF_000213215.1,N_GCF_000245095.1	-	-	-	0.1591
sulfo9.05422	5	5	N28	-	-	-	0
sulfo9.03587	1	1	N_GCA_000565255.1	-	-	-	0
sulfo9.04621	1	1	N_GCF_000024305.1	COG0001	H	HemL	0.2747
sulfo9.00243	52	55	A	COG1078	R	YdhJ	0.1308
sulfo9.02676	10	10	N44,N_GCF_001316085.1,N_GCF_000213215.1	-	-	-	0
sulfo9.05841	1	1	N_GCF_001316085.1	-	-	-	0
sulfo9.04721	5	5	N17	COG2017	G	GalM	0.1575
sulfo9.04351	13	13	N17	-	-	-	0
sulfo9.02615	7	7	N_GCF_000022485.1,N28,N_GCF_000022465.1,N_GCF_000024305.1	-	-	-	0.0274
sulfo9.02098	11	19	A	COG0843	C	CyoB	0.0848
sulfo9.00833	50	50	A	COG0389	L	DinP	0.2008
sulfo9.05742	3	3	N_GCF_000245155.1,N_GCF_000245115.1,N_GCF_000022405.1	COG2391	R	YedE	0.1612
sulfo9.05436	1	1	N_GCF_000243315.1	-	-	-	0
sulfo9.05707	1	1	N_GCA_000508305.1	-	-	-	0
sulfo9.05705	1	1	N_GCA_000022445.1	-	-	-	0
sulfo9.01720	44	53	A	COG4742	K	-	0.0987
sulfo9.02896	12	12	N_GCF_001316085.1	-	-	-	0.0154
sulfo9.00196	52	53	A	COG1986	F,V	YjjX	0.0223
sulfo9.03539	2	2	N_GCF_000243315.1,N_GCF_000011205.1	-	-	-	0.0733
sulfo9.03221	2	2	N_GCF_000213215.1,N_GCF_000189555.1	-	-	-	0
sulfo9.00918	50	50	A	COG0154	J	GatA	0.1429
sulfo9.02353	13	13	N44,N_GCA_000189575.1,N_GCF_001719125.1,N_GCA_002116695.1,N_GCF_000364745.1,N_GCF_000024305.1	-	-	-	0.1746
sulfo9.03480	2	2	-	COG0543	H,C	Mcr1	0.2639
sulfo9.05398	1	1	N_GCF_001316085.1	COG1953	F,H	FUI1	0
sulfo9.02787	27	27	N17,N_GCF_000213215.1,N_GCF_000243315.1	-	-	-	0.0391
sulfo9.00190	52	52	A	COG0258	L	Exo	0.311
sulfo9.02606	5	5	N46,N_GCA_002116695.1,N_GCF_000011205.1	COG4934	O	-	0.0985
sulfo9.01381	51	51	A	COG0609	P	FepD	0.1427
sulfo9.00440	49	49	A	-	-	-	0.0566
sulfo9.02584	19	23	N17,N_GCF_000632495.1	COG3432	K	-	0.0379
sulfo9.00262	52	52	A	COG4353	S	-	0.0876
sulfo9.00179	26	38	A	COG1131	V	CcmA	0.0096
sulfo9.00859	12	31	A	-	-	-	0.1019
sulfo9.01244	51	51	A	-	-	-	0.1544
sulfo9.05967	2	2	N_GCF_000245275.1,N_GCF_000245095.1	COG0463	M	WcaA	0
sulfo9.04846	6	6	N28	-	-	-	0
sulfo9.04273	1	1	N_GCA_000565255.1	-	-	-	0
sulfo9.03918	1	1	N_GCA_000565255.1	-	-	-	0
sulfo9.03561	10	10	N44,N_GCF_000243315.1	-	-	-	0
sulfo9.00386	50	50	A	COG1064	G	AdhP	0.1116
sulfo9.02987	2	2	N_GCA_002116695.1,N_GCF_000243315.1	COG0730	S	YfcA	0.1633
sulfo9.01509	50	50	A	COG1529	C	CoxL	0.0544
sulfo9.01217	51	51	A	COG1529	C	CoxL	0.06
sulfo9.03278	8	8	N_GCF_001316085.1,N6	COG1583	V	Cas6	0
sulfo9.03897	1	1	N_GCF_000024305.1	-	-	-	0.2065
sulfo9.04473	1	1	N_GCA_000508305.1	COG0573	P	PstC	0
sulfo9.00200	52	52	A	-	-	-	0.0358
sulfo9.00790	52	52	A	COG0505	E,F	CarA	0.0764
sulfo9.06160	1	1	N_GCA_000565255.1	-	-	-	0
sulfo9.06022	1	1	N_GCF_001719125.1	COG0065	E	LeuC	0
sulfo9.05499	1	1	N_GCF_000024305.1	-	-	-	0
sulfo9.04559	1	1	N_GCA_000565255.1	COG0248	F,T,P	GppA	0
sulfo9.00336	51	51	A	COG0120	G	RpiA	0.0744
sulfo9.04874	1	1	N_GCF_001316085.1	-	-	-	0
sulfo9.05690	1	1	N_GCF_000011205.1	COG2244	M	RfbX	0.3573
sulfo9.01167	50	52	A	-	-	-	0
sulfo9.03034	4	4	N_GCF_000022485.1,N_GCF_000245215.1,N_GCF_000245195.1,N_GCF_000245235.1	-	-	-	0.1342
sulfo9.00592	52	52	A	COG1758	K	RpoZ	0.0723
sulfo9.03140	4	4	N_GCF_000022485.1,N_GCF_000022385.1,N_GCF_000189555.1,N_GCF_000022465.1	COG3350	S	-	0
sulfo9.04566	2	2	N_GCF_000007005.1,N_GCF_900079115.1	-	-	-	0.0533
sulfo9.01117	52	52	A	COG2383	S	-	0.0655
sulfo9.02779	12	12	N_GCA_000189575.1,N_GCF_000022485.1,N23,N_GCF_000007005.1,N33,N_GCF_000189555.1,N_GCF_001719125.1,N_GCF_900079115.1,N_GCA_002116695.1,N_GCF_000245095.1	-	-	-	0.0154

### Sheet: Thermo
#CogID	#Genomes	#Genes	Ancestrality	COG	Function	GeneSym	LCR_avr
thermo9.05070	1	1	N_GCF_000265525.1	COG1287	O	Stt3	0.2076
thermo9.04224	1	1	N_GCF_000022365.1	-	-	-	0.0907
thermo9.01168	42	42	A	COG2428	J	Sfm1	0.0852
thermo9.06440	1	1	N_GCF_900198835.1	-	-	-	0.0506
thermo9.03003	2	2	N_GCF_000009965.1,N_GCF_002214545.1	-	-	-	0
thermo9.00180	41	42	A	COG0517	T	CBS	0.0299
thermo9.04271	1	1	N_GCF_900198835.1	COG0157	H	NadC	0
thermo9.04495	1	1	N_GCF_000966265.1	COG0286	V	HsdM	0.1742
thermo9.06389	1	1	N_GCF_002214525.1	-	-	-	0.0745
thermo9.00311	40	40	A	COG1522	K	Lrp	0.0251
thermo9.02288	7	7	N_GCF_000022545.1,N_GCF_002214565.1,N_GCF_001484195.1,N_GCF_000517445.1,N_GCF_001433455.1,N_GCF_000246985.2,N_GCF_000221185.1	COG0508	C	AceF	0.0869
thermo9.04028	1	1	N_GCF_000211475.1	-	-	-	0
thermo9.04181	1	1	N_GCF_002214485.1	-	-	-	0
thermo9.03094	4	4	N_GCF_000151205.2,N13,N_GCF_000022365.1	-	-	-	0.0204
thermo9.01694	12	12	N_GCF_001484685.1,N_GCF_002214565.1,N10,N_GCF_000011105.1,N_GCF_001484195.1,N_GCF_000018365.1,N_GCF_001647085.1,N_GCF_000258515.1,N_GCF_000265525.1	COG1332	V	Csm5	0.059
thermo9.05353	1	1	N_GCF_002214485.1	COG1685	E	AroK2	0
thermo9.00825	22	33	A,N_GCF_000769655.1	COG1653	G	UgpB	0.0547
thermo9.02024	41	41	A	COG0540	F	PyrB	0.0154
thermo9.06388	1	1	N_GCF_000966265.1	COG1848	R	-	0
thermo9.04278	1	1	N_GCF_000018365.1	-	-	-	0
thermo9.03997	1	1	N_GCF_002214485.1	COG0382	H	UbiA	0.1898
thermo9.02079	22	22	A	COG1690	J	RtcB	0.0507
thermo9.02270	6	6	N_GCF_000009965.1,N25,N_GCF_001592435.1,N_GCF_001647085.1,N_GCF_000769655.1	COG2409	S	YdfJ	0.0316
thermo9.03501	5	5	N_GCF_002214525.1,N_GCF_000966265.1,N_GCF_000011105.1,N_GCF_001592435.1,N_GCF_000246985.2	COG4273	S	-	0.0101
thermo9.05369	1	1	N_GCF_001484685.1	-	-	-	0
thermo9.01643	42	42	A	COG0144	J	RsmB	0.0545
thermo9.01437	42	42	A	COG0071	O	IbpA	0.1665
thermo9.00168	42	42	A	COG1215	N	BcsA	0.0524
thermo9.05575	42	42	A	COG2167	J	RPL39	0.0079
thermo9.04089	1	1	N_GCF_001577775.1	-	-	-	0
thermo9.03649	1	1	N_GCF_000517445.1	COG0438	M	RfaB	0.3157
thermo9.06424	1	1	N_GCF_000215995.1	-	-	-	0
thermo9.04872	1	1	N_GCF_000151105.2	-	-	-	0.2757
thermo9.06257	1	1	N_GCF_001647085.1	-	-	-	0
thermo9.06070	1	1	N_GCF_000725425.1	-	-	-	0
thermo9.02909	42	42	A	COG0130	J	TruB	0.0264
thermo9.01019	42	73	A	COG0663	R	PaaY	0.0294
thermo9.01843	10	11	N38,N_GCF_000151105.2,N_GCF_002214585.1,N_GCF_000966265.1,N_GCF_000246985.2	COG3291	S	-	0.0616
thermo9.00954	42	42	A	-	-	-	0.0484
thermo9.03911	1	1	N_GCF_002214465.1	COG5378	R	-	0
thermo9.03689	2	2	N_GCF_000009965.1,N_GCF_001484195.1	-	-	-	0
thermo9.00649	26	31	A	-	-	-	0.1008
thermo9.01783	11	11	N_GCF_001484685.1,N18,N_GCF_002214585.1,N_GCF_000816105.1,N_GCF_000215995.1,N_GCF_000517445.1,N_GCF_000211475.1,N_GCF_001433455.1,N_GCF_000246985.2,N_GCF_002214545.1	-	-	-	0.0439
thermo9.05214	1	1	N_GCF_001577775.1	-	-	-	0.2135
thermo9.04543	1	1	N_GCF_001647085.1	-	-	-	0
thermo9.02832	3	3	N_GCF_000151205.2,N_GCF_000022365.1,N_GCF_002214545.1	-	-	-	0
thermo9.02798	3	3	N_GCF_001484195.1,N_GCF_000018365.1,N_GCF_001433455.1	COG0840	N,T	Tar	0.0663
thermo9.02741	3	3	N_GCF_001484685.1,N_GCF_002214545.1,N_GCF_000258515.1	COG1372,COG2512,COG0470	L,X,S	Hop,-,HolB	0.0511
thermo9.05928	1	1	N_GCF_000966265.1	-	-	-	0
thermo9.05248	1	1	N_GCF_900198835.1	-	-	-	0
thermo9.04021	1	1	N_GCF_000221185.1	-	-	-	0
thermo9.00406	24	36	A,N_GCF_001577775.1,N_GCF_000195935.2	COG1848	R	-	0.0136
thermo9.05918	1	1	N_GCF_000265525.1	-	-	-	0
thermo9.04343	1	1	N_GCF_001484685.1	-	-	-	0
thermo9.02697	5	5	N_GCF_000966265.1,N_GCF_002214465.1,N_GCF_001647085.1,N_GCF_002214385.1,N_GCF_002214365.1	-	-	-	0
thermo9.01322	24	24	-	-	-	-	0.0007
thermo9.05582	1	1	N_GCF_000246985.2	COG1228	Q	HutI	0.2137
thermo9.03608	2	2	N_GCF_900198835.1,N_GCF_000151205.2	-	-	-	0.0554
thermo9.02319	5	5	N_GCF_000215995.1,N_GCF_000022365.1,N_GCF_002214385.1,N_GCF_000258515.1,N_GCF_002214365.1	COG1277	O	NosY	0.0057
thermo9.01123	41	41	A	COG0428	P	ZupT	0.0162
thermo9.00348	41	41	A	COG2110	J	YmdB	0.0209
thermo9.01276	17	17	A,N_GCF_001577775.1	COG0396	O	SufC	0.0043
thermo9.00834	28	29	A,N_GCF_001592435.1,N_GCF_000018365.1,N_GCF_001647085.1,N_GCF_002214385.1,N_GCF_002214545.1,N_GCF_002214505.1,N_GCF_002214365.1	COG1977	H	MoaD	0.0128
thermo9.03666	1	1	N_GCF_000246985.2	-	-	-	0
thermo9.03846	1	1	N_GCF_000517445.1	-	-	-	0
thermo9.01507	41	41	A	COG1964	R	-	0.0448
thermo9.04714	42	42	A	COG1358	J	Rpl7Ae	0.0599
thermo9.03805	2	2	N18	-	-	-	0
thermo9.03701	1	1	N_GCF_000011105.1	-	-	-	0
thermo9.02754	3	3	N_GCF_001484685.1,N31	COG0286,COG4748	V,S	HsdM,-	0.1339
thermo9.03893	1	1	N_GCF_001433455.1	-	-	-	0.062
thermo9.03011	2	2	N_GCF_000966265.1,N_GCF_002214385.1	COG4906	S	-	0.223
thermo9.05873	1	1	N_GCF_001433455.1	-	-	-	0
thermo9.03691	1	1	N_GCF_000151105.2	COG1896	F,R	YfbR	0
thermo9.01400	30	30	A	COG2814	G	AraJ	0.025
thermo9.06301	1	1	N_GCF_000966265.1	-	-	-	0.1362
thermo9.05256	1	1	N_GCF_000195935.2	COG2880	R	-	0
thermo9.00852	36	36	A	COG3839	G	MalK	0.0605
thermo9.04394	1	1	N_GCF_001433455.1	COG1396	K	HipB	0
thermo9.03098	3	3	N18,N_GCF_000011105.1	-	-	-	0.2359
thermo9.06138	1	1	N_GCF_001484195.1	COG1014	C	PorG	0
thermo9.02406	3	4	N_GCF_002197185.1,N_GCF_000151205.2,N_GCF_002214545.1	-	-	-	0.1048
thermo9.06164	1	1	N_GCF_000022545.1	-	-	-	0.1576
thermo9.00753	33	33	A	COG1859	J	KptA	0.0511
thermo9.02645	4	4	N_GCF_002214585.1,N_GCF_000966265.1,N13	-	-	-	0
thermo9.01497	15	16	N19,N_GCF_000011105.1,N_GCF_001577775.1,N_GCF_000195935.2,N_GCF_000246985.2	-	-	-	0.0421
thermo9.01834	8	9	N_GCF_000009965.1,N_GCF_000011105.1,N_GCF_001577775.1,N_GCF_001484195.1,N_GCF_000215995.1,N_GCF_000211475.1,N_GCF_001433455.1,N_GCF_000246985.2	COG2433	R	-	0.1715
thermo9.04321	2	2	N13	-	-	-	0.1998
thermo9.03358	3	3	N8	-	-	-	0
thermo9.01576	16	16	N10,N_GCF_000151105.2,N_GCF_002214485.1,N_GCF_000966265.1,N_GCF_000022365.1,N_GCF_002214385.1,N_GCF_000246985.2	COG1708	R	-	0.0126
thermo9.00673	42	84	A	COG1938	R	-	0.0431
thermo9.02617	3	3	N_GCF_000151105.2,N_GCF_002214505.1,N_GCF_000265525.1	COG4934	O	-	0.0232
thermo9.06191	1	1	N_GCF_000022365.1	COG5306,COG1470,COG0711,COG1520	S,C,M	-,AtpF,PQQ	0.0636
thermo9.05063	1	1	N_GCF_001484685.1	-	-	-	0.0335
thermo9.02219	6	6	N_GCF_002214485.1,N_GCF_000151205.2,N_GCF_000769655.1,N_GCF_002214385.1,N_GCF_000258515.1,N_GCF_000265525.1	-	-	-	0.0243
thermo9.00330	41	41	A	COG0750	O,K	RseP	0.0268
thermo9.03990	1	1	N_GCF_000816105.1	-	-	-	0.2351
thermo9.03706	1	1	N_GCF_000211475.1	COG3366	S	-	0
thermo9.06294	1	1	N_GCF_000816105.1	-	-	-	0
thermo9.04842	1	1	N_GCF_000022545.1	-	-	-	0
thermo9.01199	42	42	A	COG3620	K	-	0.0297
thermo9.01741	12	12	N_GCF_001484685.1,N31,N18,N_GCF_000009965.1,N_GCF_002214525.1,N_GCF_000011105.1,N_GCF_001647085.1,N_GCF_000211475.1,N_GCF_000246985.2	-	-	-	0
thermo9.00402	42	42	A	COG2339	T	PrsW	0.0303
thermo9.00300	42	42	A	COG1378	K	TrmB	0.104
thermo9.05982	1	1	N_GCF_001484685.1	-	-	-	0
thermo9.02181	9	9	N10	COG0819	H	TenA	0.0542
thermo9.01475	20	20	A,N_GCF_000215995.1	COG1759	F	PurP	0.0193
thermo9.05499	1	1	N_GCF_000151105.2	COG1708	R	-	0.2549
thermo9.06207	1	1	N_GCF_001433455.1	-	-	-	0
thermo9.02553	5	5	N_GCF_001484195.1,N_GCF_001592435.1,N13,N_GCF_000246985.2	-	-	-	0.0689
thermo9.04674	1	1	N_GCF_000151205.2	-	-	-	0.1206
thermo9.00842	36	36	A	COG2814	G	AraJ	0.0574
thermo9.04682	1	1	N_GCF_001433455.1	-	-	-	0
thermo9.05486	1	1	N_GCF_001577775.1	-	-	-	0
thermo9.05206	1	1	N_GCF_002197185.1	COG1266,COG2226	O,H	YdiL,UbiE	0
thermo9.05737	1	1	N_GCF_001484195.1	-	-	-	0
thermo9.02854	4	4	N38,N_GCF_001484195.1	-	-	-	0.0548
thermo9.01357	15	16	A	-	-	-	0.0184
thermo9.00694	42	42	A	COG0124	J	HisS	0.0698
thermo9.01373	20	20	N_GCF_001484685.1,N10,N_GCF_000009965.1,N_GCF_002214585.1,N_GCF_001484195.1,N_GCF_002214505.1	COG1874	G	GanA	0.0412
thermo9.05905	2	2	N18	-	-	-	0
thermo9.02933	4	4	N_GCF_000816105.1,N_GCF_001484195.1,N_GCF_000221185.1,N_GCF_000265525.1	-	-	-	0.0122
thermo9.05507	1	1	N_GCF_001484685.1	-	-	-	0
thermo9.00339	39	42	A	COG2267	I	PldB	0.0162
thermo9.00293	39	39	A	COG0368	H	CobS	0.0382
thermo9.00115	42	42	A	COG2129	R	-	0.0182
thermo9.03655	1	1	N_GCF_000769655.1	COG3463	S	-	0.1618
thermo9.02527	4	4	N4,N_GCF_000966265.1	COG1732	M	OsmF	0.1021
thermo9.01423	20	20	N19,N_GCF_000966265.1	COG1996	K	RPC10	0.0223
thermo9.06151	1	1	N_GCF_001484685.1	-	-	-	0
thermo9.03823	1	1	N_GCF_000221185.1	-	-	-	0
thermo9.06321	1	1	N_GCF_000265525.1	-	-	-	0
thermo9.02250	5	5	N_GCF_000009965.1,N_GCF_001592435.1,N_GCF_002214545.1,N_GCF_002214505.1,N_GCF_000265525.1	-	-	-	0.0559
thermo9.04082	1	1	N_GCF_000215995.1	-	-	-	0
thermo9.05927	1	1	N_GCF_000195935.2	COG1409	T	CpdA	0
thermo9.04888	1	1	N_GCF_001484195.1	COG0384	R	YHI9	0
thermo9.01900	26	26	A,N_GCF_000211475.1	COG1067	O	LonB	0.0645
thermo9.05641	1	1	N_GCF_000585495.1	-	-	-	0
thermo9.05605	1	1	N_GCF_002214525.1	-	-	-	0
thermo9.04707	1	1	N_GCF_001484195.1	-	-	-	0.045
thermo9.00803	29	29	A	COG1180	O	PflA	0.0172
thermo9.04759	1	1	N_GCF_000517445.1	COG1372,COG1241,COG3780	L,X	Hop,Mcm2,-	0.1076
thermo9.06185	1	1	N_GCF_900198835.1	-	-	-	0
thermo9.00022	42	107	A	COG1672	R	AAAA	0.0323
thermo9.01983	11	12	N_GCF_000009965.1,N_GCF_002214585.1,N_GCF_002214485.1,N_GCF_001577775.1,N_GCF_000151205.2,N_GCF_000517445.1,N_GCF_002214385.1,N_GCF_000246985.2,N_GCF_000258515.1	-	-	-	0.0253
thermo9.05911	2	2	N18	-	-	-	0
thermo9.01219	34	34	A	COG1363	E,G	FrvX	0.0018
thermo9.01381	15	17	N_GCF_001484685.1,N_GCF_900198835.1,N_GCF_002214565.1,N10,N_GCF_000018365.1,N_GCF_001647085.1,N_GCF_000769655.1,N_GCF_000258515.1,N_GCF_002214505.1	COG1517	V	Csx1	0.0534
thermo9.05183	1	1	N_GCF_001484195.1	-	-	-	0
thermo9.01487	42	42	A	COG0037	J	TilS	0.0275
thermo9.05114	1	1	N_GCF_001484195.1	-	-	-	0
thermo9.02767	5	5	N18,N_GCF_000966265.1,N_GCF_000769655.1,N_GCF_000211475.1	-	-	-	0
thermo9.06140	2	2	N9	-	-	-	0.1041
thermo9.04095	1	1	N_GCF_001433455.1	-	-	-	0.1609
thermo9.02789	42	42	A	COG0330	O	HflC	0.1099
thermo9.06278	1	1	N_GCF_002214585.1	-	-	-	0
thermo9.01087	22	23	A,N18,N_GCF_000011105.1	COG1251	C	NirB	0.0347
thermo9.06265	1	1	N_GCF_002214565.1	-	-	-	0.3587
thermo9.00429	42	42	A	COG4720	S	-	0.0147
thermo9.00234	35	35	N_GCF_000966265.1	COG0671	I	PgpB	0.0117
thermo9.04625	1	1	N_GCF_002214585.1	COG2409	S	YdfJ	0.0831
thermo9.00079	42	52	A	COG1824	P	MgtE2	0.0346
thermo9.05979	1	1	N_GCF_001592435.1	-	-	-	0
thermo9.03209	2	2	N_GCF_002214545.1,N_GCF_002214505.1	-	-	-	0
thermo9.03034	3	4	N_GCF_000816105.1	COG1241	L	Mcm2	0.1168
thermo9.03829	1	1	N_GCF_001484685.1	COG4587	R	-	0
thermo9.00920	18	30	N19,N_GCF_000966265.1,N_GCF_001577775.1,N_GCF_000195935.2,N_GCF_001433455.1,N_GCF_000246985.2	COG5378	R	-	0.0253
thermo9.04537	1	1	N_GCF_000517445.1	COG1203	V	Cas3	0.0487
thermo9.03920	1	1	N_GCF_001484685.1	COG0312	R	TldD	0
thermo9.00299	40	40	A	COG2403	R	-	0.0664
thermo9.01537	11	17	N_GCF_001484685.1,N10,N_GCF_000009965.1,N_GCF_000517445.1	COG0189	H,J	RimK	0.0118
thermo9.01405	23	35	A	COG2212	P	MnhF	0.0026
thermo9.02041	9	9	N_GCF_900198835.1,N_GCF_000769655.1,N_GCF_000517445.1,N_GCF_000265525.1	COG3247	S	HdeD	0.0116
thermo9.00462	41	41	A	COG0457	R	TPR	0.1455
thermo9.05995	1	1	N_GCF_001433455.1	COG2376	G	DAK1	0.1058
thermo9.04204	23	24	A,N_GCF_900198835.1	COG0529	P	CysC	0.0128
thermo9.03100	2	2	N_GCF_000221185.1,N_GCF_000265525.1	-	-	-	0
thermo9.04129	1	1	N_GCF_001647085.1	-	-	-	0
thermo9.01600	12	12	N_GCF_000215995.1,N_GCF_001433455.1,N_GCF_000265525.1	-	-	-	0
thermo9.05443	1	1	N_GCF_000816105.1	-	-	-	0
thermo9.00231	40	40	A	-	-	-	0.0669
thermo9.03171	2	2	N_GCF_002214465.1,N_GCF_002214505.1	COG2041	C	YedY	0.0194
thermo9.02101	7	7	N10	-	-	-	0.0482
thermo9.05270	1	1	N_GCF_001433455.1	-	-	-	0
thermo9.02520	5	5	N_GCF_001577775.1,N_GCF_001484195.1,N13,N_GCF_000585495.1	-	-	-	0.1005
thermo9.02304	6	6	N8,N_GCF_000816105.1,N_GCF_000151205.2,N_GCF_000018365.1	COG2005	K	ModE	0.1025
thermo9.06380	1	1	N_GCF_900198835.1	COG0467	T	RAD55	0
thermo9.01080	19	20	A	COG1688	V	Cas5	0.03
thermo9.03341	2	2	N_GCF_000211475.1,N_GCF_000265525.1	-	-	-	0.0562
thermo9.01646	17	17	N19,N_GCF_000966265.1	COG1468	V	Cas4	0.0113
thermo9.00593	41	41	A	COG0651	C,P	HyfB	0.0245
thermo9.02682	3	3	N_GCF_000769655.1,N_GCF_002214385.1,N_GCF_002214505.1	-	-	-	0.024
thermo9.01398	18	19	A,N_GCF_900198835.1,N_GCF_000009965.1,N_GCF_000769655.1,N_GCF_000022365.1	COG0083	E	ThrB	0.0228
thermo9.05077	1	1	N_GCF_002214505.1	-	-	-	0.0443
thermo9.00776	39	39	A	COG0301	H,J	ThiI	0.0161
thermo9.03886	1	1	N_GCF_000517445.1	-	-	-	0.0822
thermo9.00795	40	42	A	COG3842	E	PotA	0.0516
thermo9.00655	41	41	A	COG2814	G	AraJ	0.0261
thermo9.02418	4	4	N_GCF_900198835.1,N_GCF_001484195.1,N_GCF_001433455.1,N_GCF_002214385.1	COG4889	R	-	0.0577
thermo9.06280	1	1	N_GCF_001433455.1	-	-	-	0
thermo9.00430	42	42	A	COG2049	E	DUR1A	0.0062
thermo9.00161	31	41	A	-	-	-	0.0114
thermo9.05390	1	1	N_GCF_001484195.1	COG1353	V	Cas10	0
thermo9.03508	2	2	N_GCF_000151205.2,N_GCF_000022365.1	-	-	-	0.0879
thermo9.01992	12	12	N18,N15,N_GCF_001484195.1,N_GCF_000151205.2,N_GCF_000018365.1,N_GCF_000585495.1,N_GCF_001647085.1,N_GCF_000246985.2,N_GCF_002214545.1	COG5559	S	-	0.0229
thermo9.01134	28	28	A,N27,N_GCF_002214585.1,N_GCF_001484195.1,N_GCF_000258515.1	COG1235	P	PhnP	0.0116
thermo9.05902	1	1	N_GCF_000022365.1	-	-	-	0
thermo9.01210	42	42	A	COG0651	C,P	HyfB	0.0267
thermo9.04663	1	1	N_GCF_000246985.2	-	-	-	0
thermo9.04478	1	1	N_GCF_000195935.2	-	-	-	0
thermo9.06287	1	1	N_GCF_002214385.1	COG0438	M	RfaB	0.0847
thermo9.03138	41	41	A	COG1013	C	PorB	0.0497
thermo9.03961	1	1	N_GCF_001592435.1	-	-	-	0
thermo9.06084	1	1	N_GCF_000022365.1	-	-	-	0
thermo9.02123	6	6	N_GCF_002214565.1,N_GCF_002214585.1,N_GCF_000816105.1,N_GCF_002214465.1,N_GCF_000221185.1,N_GCF_002214505.1	-	-	-	0
thermo9.00642	42	42	A	-	-	-	0.0514
thermo9.01451	14	14	N_GCF_001484685.1,N10,N_GCF_000009965.1,N_GCF_002214585.1,N_GCF_002214525.1,N_GCF_000816105.1,N_GCF_001484195.1,N_GCF_002214465.1,N_GCF_000769655.1,N_GCF_000246985.2,N_GCF_000258515.1	-	-	-	0.01
thermo9.05330	1	1	N_GCF_000725425.1	-	-	-	0
thermo9.04162	1	1	N_GCF_000215995.1	-	-	-	0
thermo9.03348	2	2	N_GCF_002214485.1,N_GCF_001577775.1	-	-	-	0
thermo9.04815	1	1	N_GCF_001577775.1	-	-	-	0
thermo9.00625	42	42	A	COG2064	N,U	TadC	0.0951
thermo9.05165	1	1	N_GCF_001577775.1	-	-	-	0
thermo9.03623	2	2	N_GCF_000585495.1,N_GCF_002214545.1	COG5378	R	-	0
thermo9.01072	42	42	A	COG1142	C	HycB	0.0148
thermo9.00665	41	41	A	COG0656	Q	ARA1	0.0476
thermo9.00401	42	42	A	COG4026	R	-	0.1603
thermo9.04399	1	1	N_GCF_002214545.1	-	-	-	0
thermo9.04037	1	1	N_GCF_002214545.1	-	-	-	0
thermo9.01860	12	12	N31,N10,N_GCF_001592435.1,N_GCF_001433455.1	COG0840	N,T	Tar	0.1264
thermo9.00720	42	48	A	COG0433	L	YjgR	0.1025
thermo9.02990	2	2	N_GCF_002214485.1,N_GCF_000221185.1	-	-	-	0
thermo9.04863	1	1	N_GCF_002214505.1	COG0670	R	YbhL	0.0407
thermo9.00485	42	42	A	COG1872	S	YggU	0.0406
thermo9.03812	1	1	N_GCF_001433455.1	-	-	-	0.1923
thermo9.00947	27	27	A	-	-	-	0.045
thermo9.05423	1	1	N_GCF_001433455.1	-	-	-	0.1534
thermo9.04136	1	1	N_GCF_002197185.1	-	-	-	0
thermo9.02297	4	5	N31,N_GCF_001484195.1,N_GCF_002214505.1	-	-	-	0.0386
thermo9.00880	25	25	A	COG4945,COG1449	G,T	DOMON,-	0.0621
thermo9.04165	1	1	N_GCF_000258515.1	COG3431	S	-	0
thermo9.00276	42	42	A	COG0727	R	YkgJ	0.0081
thermo9.02994	3	3	N_GCF_001484195.1,N_GCF_000018365.1,N_GCF_002214545.1	COG1086	M,O	FlaA1	0
thermo9.03733	1	1	N_GCF_001647085.1	-	-	-	0
thermo9.00047	39	70	A	COG1055	P	ArsB	0.0446
thermo9.00355	41	41	A	-	-	-	0.0197
thermo9.01481	23	25	A,N38,N_GCF_000816105.1,N_GCF_000022365.1,N_GCF_000221185.1	COG2152	G	-	0.0202
thermo9.05977	1	1	N_GCF_000246985.2	-	-	-	0.0879
thermo9.03442	2	2	N_GCF_002214585.1,N_GCF_000816105.1	-	-	-	0.1055
thermo9.04158	1	1	N_GCF_000151105.2	COG0286,COG4748	V,S	HsdM,-	0.21
thermo9.01064	42	42	A	COG0072	J	PheT	0.0499
thermo9.02106	7	7	N38	-	-	-	0
thermo9.02914	4	4	N_GCF_000009965.1,N_GCF_000011105.1,N_GCF_001484195.1,N_GCF_001433455.1	-	-	-	0.0569
thermo9.06091	1	1	N_GCF_000195935.2	COG1300	D	SpoIIM	0
thermo9.02013	9	9	N_GCF_000009965.1,N_GCF_000966265.1,N_GCF_000151205.2,N_GCF_000018365.1,N_GCF_000769655.1,N_GCF_000022365.1,N_GCF_002214545.1,N_GCF_000221185.1,N_GCF_000265525.1	-	-	-	0.0183
thermo9.05383	1	1	N_GCF_000211475.1	COG2888	R	-	0
thermo9.00933	42	91	A	COG0312	R	TldD	0.0536
thermo9.06077	1	1	N_GCF_001484685.1	-	-	-	0
thermo9.05698	1	1	N_GCF_002214565.1	COG3889	S	-	0.0278
thermo9.05125	1	1	N_GCF_002214485.1	COG1848	R	-	0
thermo9.02823	7	7	N_GCF_900198835.1,N10	COG0119	E	LeuA	0.0445
thermo9.04993	1	1	N_GCF_000769655.1	-	-	-	0
thermo9.04989	1	1	N_GCF_000151205.2	-	-	-	0
thermo9.04903	42	42	A	COG2888	R	-	0
thermo9.06445	1	1	N_GCF_002214545.1	-	-	-	0
thermo9.05426	1	1	N_GCF_001592435.1	COG0451	M	WcaG	0
thermo9.05025	1	1	N_GCF_000009965.1	-	-	-	0
thermo9.02623	4	4	N_GCF_001484685.1,N8	-	-	-	0.056
thermo9.02702	3	3	N_GCF_000966265.1,N_GCF_000215995.1,N_GCF_000211475.1	-	-	-	0
thermo9.01130	19	19	A,N_GCF_002214565.1,N_GCF_002214585.1,N_GCF_002214525.1,N_GCF_000151205.2,N_GCF_000022365.1,N_GCF_000221185.1,N_GCF_002214365.1	COG5306	S	-	0.0605
thermo9.05471	1	1	N_GCF_000966265.1	-	-	-	0
thermo9.01093	19	21	A	COG0438	M	RfaB	0.1308
thermo9.02468	4	4	N_GCF_900198835.1,N_GCF_000966265.1	-	-	-	0
thermo9.01251	12	18	N10,N_GCF_000221185.1,N_GCF_000265525.1	-	-	-	0.0385
thermo9.05970	1	1	N_GCF_002214585.1	COG1479	S	-	0.1724
thermo9.04122	1	1	N_GCF_002214525.1	-	-	-	0
thermo9.00154	30	38	A,N_GCF_002214365.1	COG1203	V	Cas3	0.069
thermo9.06115	1	1	N_GCF_000769655.1	-	-	-	0
thermo9.04031	1	1	N_GCF_001433455.1	-	-	-	0
thermo9.00006	42	133	A	COG1131	V	CcmA	0.0417
thermo9.04512	1	1	N_GCF_001484685.1	COG0438	M	RfaB	0.2093
thermo9.03184	2	2	N_GCF_000816105.1,N_GCF_000022365.1	COG0697	G,E,R	RhaT	0.0531
thermo9.00027	42	162	A	COG1563	R	-	0.0052
thermo9.00110	42	49	A	COG0392	S	AglD2	0.0615
thermo9.00983	25	25	N27,N10,N_GCF_002214585.1,N_GCF_000966265.1,N_GCF_001484195.1,N_GCF_001433455.1,N_GCF_000246985.2,N_GCF_000258515.1	-	-	-	0.0296
thermo9.00451	42	42	A	COG1936	F	Fap7	0.0431
thermo9.02048	42	42	A	COG0436	E	AspB	0.0445
thermo9.01287	10	20	N_GCF_001484685.1,N18,N_GCF_000009965.1,N_GCF_001484195.1,N_GCF_002214545.1	-	-	-	0.0159
thermo9.00618	38	38	A	COG0679	R	YfdV	0.0131
thermo9.04608	1	1	N_GCF_001484685.1	-	-	-	0
thermo9.03551	2	2	N_GCF_000966265.1,N_GCF_002214545.1	-	-	-	0.079
thermo9.03986	1	1	N_GCF_002214465.1	-	-	-	0.1643
thermo9.03836	3	3	N_GCF_000022545.1,N_GCF_000725425.1,N_GCF_000221185.1	COG0667	R	Tas	0.1641
thermo9.02655	3	3	N_GCF_002214365.1	-	-	-	0
thermo9.02586	24	24	A,N_GCF_900198835.1	COG2046	P	MET3	0.0276
thermo9.06368	1	1	N_GCF_000725425.1	COG0030	J	RsmA	0
thermo9.02602	7	7	-	COG0383	G	AMS1	0.1031
thermo9.04828	1	1	N_GCF_002214545.1	-	-	-	0
thermo9.00320	42	42	A	COG0164	L	RnhB	0.0574
thermo9.03166	2	2	N_GCF_000215995.1,N_GCF_000517445.1	-	-	-	0
thermo9.04369	1	1	N_GCF_000022365.1	COG4934	O	-	0.0304
thermo9.03984	1	1	N_GCF_000022545.1	-	-	-	0
thermo9.05815	1	1	N_GCF_002214525.1	-	-	-	0
thermo9.03308	2	2	N_GCF_000011105.1,N_GCF_000151205.2	-	-	-	0
thermo9.02809	5	5	N39,N_GCF_000725425.1,N_GCF_000211475.1,N_GCF_002214365.1	COG1241	L	Mcm2	0.1182
thermo9.01541	42	42	A	COG0012	J	GTP1	0.0289
thermo9.05850	1	1	N_GCF_000966265.1	-	-	-	0
thermo9.03329	2	2	N_GCF_001484685.1,N_GCF_000246985.2	COG4715	S	-	0.1686
thermo9.03070	42	42	A	COG0081	J	RplA	0.0131
thermo9.02532	5	5	N18,N_GCF_000211475.1,N_GCF_000246985.2,N_GCF_002214505.1	-	-	-	0.0965
thermo9.00766	19	28	N19	-	-	-	0
thermo9.00203	26	36	A,N18,N_GCF_000215995.1	-	-	-	0.0118
thermo9.03787	1	1	N_GCF_000258515.1	-	-	-	0
thermo9.02605	3	3	N_GCF_000009965.1,N_GCF_002197185.1,N_GCF_000011105.1	-	-	-	0.2148
thermo9.04835	1	1	N_GCF_000769655.1	-	-	-	0
thermo9.03315	3	3	N8	-	-	-	0.1468
thermo9.02588	7	7	N_GCF_000816105.1,N_GCF_001577775.1,N13,N_GCF_000517445.1,N_GCF_000022365.1,N_GCF_001433455.1	COG1820	G	NagA	0.0136
thermo9.04268	1	1	N_GCF_000011105.1	-	-	-	0
thermo9.03147	3	3	N_GCF_001484685.1,N_GCF_000018365.1,N_GCF_002214385.1	-	-	-	0
thermo9.01041	41	41	A	COG1436	C	NtpF	0.0036
thermo9.04702	1	1	N_GCF_000265525.1	-	-	-	0.0101
thermo9.04998	1	1	N_GCF_000151205.2	-	-	-	0
thermo9.02279	6	6	N_GCF_000011105.1,N13,N_GCF_000211475.1,N_GCF_001433455.1,N_GCF_000246985.2	-	-	-	0.0103
thermo9.02802	3	3	N_GCF_001484195.1,N_GCF_002214465.1,N_GCF_000258515.1	-	-	-	0
thermo9.04916	1	1	N_GCF_000022545.1	-	-	-	0
thermo9.04068	1	1	N_GCF_000263735.1	COG1088	M	RfbB	0.0741
thermo9.06030	2	2	N18	-	-	-	0
thermo9.00011	35	114	A	COG2002	K,V	AbrB	0.0367
thermo9.06037	1	1	N_GCF_000966265.1	-	-	-	0
thermo9.02749	3	3	N_GCF_000816105.1,N_GCF_000011105.1,N_GCF_002214505.1	COG0383	G	AMS1	0.0506
thermo9.03818	1	1	N_GCF_001484685.1	-	-	-	0.0221
thermo9.00995	29	29	A	-	-	-	0.0088
thermo9.00718	39	39	A	COG0150	F	PurM	0.0254
thermo9.04896	3	3	N13,N_GCF_000211475.1	-	-	-	0
thermo9.05539	1	1	N_GCF_002214585.1	-	-	-	0.1219
thermo9.04106	1	1	N_GCF_000211475.1	-	-	-	0.3063
thermo9.02816	3	3	N_GCF_000009965.1,N_GCF_001484195.1,N_GCF_000769655.1	-	-	-	0.0675
thermo9.02633	3	3	N_GCF_000009965.1,N_GCF_000769655.1,N_GCF_000246985.2	-	-	-	0.0358
thermo9.02473	5	5	N18,N_GCF_000011105.1,N_GCF_000246985.2,N_GCF_002214505.1	COG2244	M	RfbX	0
thermo9.00915	34	34	N19,N10	COG1028	I,Q,R	FabG	0.0269
thermo9.02199	33	33	A	-	-	-	0.059
thermo9.04743	1	1	N_GCF_001647085.1	-	-	-	0
thermo9.04838	1	1	N_GCF_000265525.1	-	-	-	0
thermo9.03256	2	2	N_GCF_000517445.1,N_GCF_002214545.1	COG2452	X	-	0.0879
thermo9.06256	1	1	N_GCF_002214545.1	-	-	-	0
thermo9.04940	1	1	N_GCF_001647085.1	-	-	-	0
thermo9.00633	32	32	A	COG1409	T	CpdA	0.04
thermo9.03386	2	2	N_GCF_000215995.1,N_GCF_002214545.1	-	-	-	0
thermo9.02566	6	6	N10	-	-	-	0.0421
thermo9.01679	12	14	N_GCF_001484685.1,N_GCF_900198835.1,N_GCF_001577775.1,N13,N_GCF_000769655.1,N_GCF_001433455.1,N_GCF_000258515.1,N_GCF_002214505.1	COG1336	V	Cmr4	0.0195
thermo9.05684	2	2	N18	-	-	-	0
thermo9.00329	40	40	A	-	-	-	0.0163
thermo9.03939	1	1	N_GCF_000769655.1	-	-	-	0
thermo9.00269	42	42	A	COG0367	E	AsnB	0.0756
thermo9.05786	1	1	N_GCF_001484685.1	-	-	-	0
thermo9.02888	3	3	N_GCF_001577775.1,N_GCF_000151205.2,N_GCF_000265525.1	-	-	-	0
thermo9.02264	5	5	N_GCF_000022545.1,N_GCF_000966265.1,N_GCF_000246985.2,N_GCF_000258515.1,N_GCF_002214365.1	COG1146	F	PreA	0
thermo9.06215	1	1	N_GCF_000585495.1	-	-	-	0
thermo9.02146	6	6	N_GCF_002214585.1,N_GCF_000966265.1,N_GCF_001577775.1,N_GCF_001647085.1,N_GCF_000517445.1,N_GCF_001433455.1	COG2227	H	UbiG	0.0986
thermo9.01925	9	9	N_GCF_002214585.1,N_GCF_000966265.1,N_GCF_000151205.2,N_GCF_000195935.2,N_GCF_000725425.1,N_GCF_002214385.1,N_GCF_000265525.1	-	-	-	0.0265
thermo9.01047	42	42	A	COG1522	K	Lrp	0.0059
thermo9.00445	42	42	A	-	-	-	0.0219
thermo9.06071	1	1	N_GCF_002214465.1	-	-	-	0.0766
thermo9.04562	1	1	N_GCF_002214565.1	-	-	-	0
thermo9.03927	1	1	N_GCF_000265525.1	-	-	-	0
thermo9.01440	42	42	A	COG0361	J	InfA	0.0414
thermo9.03029	2	2	N_GCF_000816105.1,N_GCF_000246985.2	-	-	-	0
thermo9.06147	1	1	N_GCF_000215995.1	-	-	-	0.1412
thermo9.05016	1	1	N_GCF_000018365.1	-	-	-	0
thermo9.04423	1	1	N_GCF_000022545.1	-	-	-	0
thermo9.02853	4	4	N_GCF_001592435.1,N_GCF_002214545.1	COG0577	V	SalY	0
thermo9.01467	19	19	A,N_GCF_900198835.1	-	-	-	0.0082
thermo9.04289	1	1	N_GCF_000246985.2	-	-	-	0
thermo9.02446	4	4	N_GCF_000009965.1,N_GCF_000018365.1,N_GCF_000769655.1,N_GCF_000517445.1	COG0614,COG2041	P,C	FepB,YedY	0.0553
thermo9.01432	25	25	A,N18,N13,N_GCF_000211475.1,N_GCF_002214365.1	COG0054	H	RibE	0
thermo9.01698	11	11	N_GCF_002214585.1,N_GCF_002214485.1,N_GCF_000966265.1,N25,N_GCF_002214465.1,N_GCF_000246985.2,N_GCF_002214365.1	-	-	-	0.0193
thermo9.04947	1	1	N_GCF_000258515.1	-	-	-	0
thermo9.01028	15	25	N_GCF_001484685.1,N31,N8,N_GCF_000009965.1,N_GCF_001484195.1,N_GCF_000195935.2,N13,N_GCF_000211475.1,N_GCF_000246985.2,N_GCF_002214365.1	-	-	-	0.0472
thermo9.04729	2	2	N18	-	-	-	0.096
thermo9.03412	3	3	N_GCF_002214485.1,N_GCF_001484195.1,N_GCF_000221185.1	-	-	-	0.0354
thermo9.01890	8	9	N_GCF_001484195.1,N_GCF_000151205.2,N_GCF_000725425.1,N_GCF_000517445.1,N_GCF_001433455.1,N_GCF_000265525.1	COG1708	R	-	0.0268
thermo9.00711	38	38	A	COG2119	R	Gdt1	0
thermo9.01866	42	42	A	COG0516,COG0517	F,T	GuaB,CBS	0.045
thermo9.03747	2	2	N18	-	-	-	0
thermo9.05241	1	1	N_GCF_000018365.1	-	-	-	0
thermo9.04061	1	1	N_GCF_000022545.1	-	-	-	0
thermo9.03233	3	3	N18,N_GCF_000816105.1	COG0535	R	SkfB	0
thermo9.05623	1	1	N_GCF_000258515.1	COG1572	O	-	0.0513
thermo9.01149	42	47	A	COG0142	H	IspA	0.0502
thermo9.00521	18	30	N19	-	-	-	0.0096
thermo9.03712	1	1	N_GCF_000246985.2	COG4906	S	-	0.1688
thermo9.05223	2	2	N13	-	-	-	0
thermo9.01001	41	41	A	COG0179	Q	MhpD	0.0034
thermo9.00859	41	41	A	COG1409	T	CpdA	0.0533
thermo9.04386	1	1	N_GCF_000517445.1	-	-	-	0
thermo9.06250	1	1	N_GCF_002214545.1	-	-	-	0
thermo9.00309	42	42	A	COG2431	S	YbjE	0.0248
thermo9.01391	42	42	A	COG0095	H	LplA	0.0301
thermo9.00664	42	56	A	COG1143	C	NuoI	0.0734
thermo9.02516	5	5	N_GCF_900198835.1,N_GCF_000195935.2,N_GCF_000018365.1,N_GCF_000585495.1,N_GCF_000265525.1	-	-	-	0.0354
thermo9.03330	2	2	-	-	-	-	0
thermo9.02269	6	6	N_GCF_002214485.1,N_GCF_001484195.1,N_GCF_000769655.1,N_GCF_000517445.1,N_GCF_000221185.1,N_GCF_000265525.1	-	-	-	0
thermo9.06397	1	1	N_GCF_000009965.1	COG1287	O	Stt3	0.1746
thermo9.00729	23	37	N_GCF_000966265.1,N_GCF_000246985.2	COG1848	R	-	0
thermo9.02057	8	8	N_GCF_002214565.1,N_GCF_000009965.1,N_GCF_002214525.1,N_GCF_000966265.1,N_GCF_000018365.1,N_GCF_000769655.1,N_GCF_000221185.1,N_GCF_000265525.1	-	-	-	0.0059
thermo9.06119	1	1	N_GCF_001484195.1	COG0384	R	YHI9	0
thermo9.01118	24	24	A,N18,N_GCF_000215995.1,N_GCF_000769655.1	COG0366	G	AmyA	0.0732
thermo9.04211	1	1	N_GCF_000246985.2	-	-	-	0
thermo9.03472	2	2	N_GCF_002214385.1,N_GCF_000258515.1	-	-	-	0.0257
thermo9.04686	1	1	N_GCF_000022365.1	-	-	-	0.2424
thermo9.03617	4	4	N_GCF_002214585.1,N_GCF_001484195.1,N_GCF_000221185.1,N_GCF_000265525.1	-	-	-	0.0938
thermo9.03764	1	1	N_GCF_001577775.1	-	-	-	0.1216
thermo9.03819	1	1	N_GCF_001433455.1	-	-	-	0
thermo9.00196	41	50	A	COG0426	C	NorV	0.0312
thermo9.02472	4	4	N_GCF_000022545.1,N_GCF_002214585.1,N_GCF_001577775.1,N_GCF_000246985.2	-	-	-	0
thermo9.00965	36	39	A	COG1235	P	PhnP	0.0092
thermo9.02188	6	6	N_GCF_900198835.1,N_GCF_002197185.1,N_GCF_000966265.1,N_GCF_000246985.2,N_GCF_002214545.1,N_GCF_002214505.1	-	-	-	0.0696
thermo9.04807	1	1	N_GCF_002197185.1	-	-	-	0
thermo9.02844	4	4	N_GCF_000011105.1,N_GCF_001577775.1,N13	COG1711	L	-	0
thermo9.03659	1	1	N_GCF_000265525.1	-	-	-	0
thermo9.02008	6	8	N31,N_GCF_000263735.1,N13	COG3325	G	ChiA	0.0355
thermo9.02679	3	3	N_GCF_002214565.1,N_GCF_002214585.1,N_GCF_002214465.1	COG2247	M	LytB	0.03
thermo9.03419	3	3	N_GCF_001577775.1,N13	-	-	-	0
thermo9.01878	41	41	A	COG1998	J	RPS27AE	0.0111
thermo9.01159	25	25	A	COG0520	E	CsdA	0.0263
thermo9.04924	1	1	N_GCF_001577775.1	-	-	-	0
thermo9.02200	7	7	N18,N_GCF_001577775.1,N_GCF_000022365.1,N_GCF_000211475.1,N_GCF_002214545.1,N_GCF_002214505.1	COG1203	V	Cas3	0.1034
thermo9.04096	1	1	N_GCF_000022365.1	-	-	-	0
thermo9.00292	37	37	A	-	-	-	0.1246
thermo9.03290	41	41	A	COG1631	J	RPL42A	0.0309
thermo9.01506	16	16	A,N_GCF_002214545.1	COG1196	D	Smc	0.1741
thermo9.05199	1	1	N_GCF_001484685.1	-	-	-	0
thermo9.02940	5	5	N8,N_GCF_002214485.1,N_GCF_000246985.2	-	-	-	0
thermo9.05004	1	1	N_GCF_001592435.1	-	-	-	0
thermo9.02192	7	7	N_GCF_000966265.1,N_GCF_000725425.1,N_GCF_000221185.1,N_GCF_000265525.1	-	-	-	0.0362
thermo9.01986	9	9	N18,N_GCF_000195935.2,N_GCF_000769655.1,N_GCF_000517445.1,N_GCF_000211475.1,N_GCF_001433455.1,N_GCF_000246985.2,N_GCF_002214545.1	COG1785	P,R	PhoA	0.0387
thermo9.02863	4	4	N_GCF_000022545.1,N_GCF_002214485.1,N13	-	-	-	0
thermo9.01055	42	42	A	COG1180	O	PflA	0.0085
thermo9.02244	5	5	N_GCF_002214585.1,N_GCF_000966265.1,N_GCF_000151205.2,N_GCF_002214545.1,N_GCF_000258515.1	COG4637	R	-	0
thermo9.01441	16	16	N_GCF_000022545.1,N18,N_GCF_000009965.1,N_GCF_002214525.1,N_GCF_000966265.1,N_GCF_000195935.2,N_GCF_001647085.1,N_GCF_000769655.1,N_GCF_000022365.1,N_GCF_000211475.1,N_GCF_001433455.1,N_GCF_000246985.2,N_GCF_002214545.1,N_GCF_000258515.1,N_GCF_002214365.1	COG0226	P	PstS	0.0324
thermo9.06271	1	1	N_GCF_000211475.1	COG1483	R	-	0.0604
thermo9.03452	2	2	N_GCF_001433455.1,N_GCF_000265525.1	-	-	-	0.0687
thermo9.00650	42	42	A	COG1109	G	ManB	0.0319
thermo9.04715	1	1	N_GCF_001484195.1	-	-	-	0
thermo9.04112	1	1	N_GCF_000211475.1	-	-	-	0.2509
thermo9.03478	4	4	N8,N_GCF_000725425.1	COG1104	E	NifS	0.0631
thermo9.02601	4	4	N_GCF_001484685.1,N13,N_GCF_001647085.1	COG1287	O	Stt3	0.1272
thermo9.02616	4	4	N_GCF_001484685.1,N_GCF_001433455.1,N_GCF_000246985.2,N_GCF_002214545.1	-	-	-	0
thermo9.02932	3	3	N_GCF_000769655.1,N_GCF_000246985.2,N_GCF_000258515.1	COG1372	L,X	Hop	0.0783
thermo9.00134	23	44	A	COG0651	C,P	HyfB	0.0336
thermo9.03299	2	2	N_GCF_000966265.1,N_GCF_002214505.1	-	-	-	0.0256
thermo9.00122	42	42	A	-	-	-	0.0146
thermo9.04245	1	1	N_GCF_001647085.1	-	-	-	0
thermo9.02729	3	3	N_GCF_000151105.2,N_GCF_002197185.1,N_GCF_000221185.1	-	-	-	0
thermo9.02208	5	5	N4,N_GCF_000966265.1,N_GCF_001577775.1	-	-	-	0.0245
thermo9.01816	42	42	A	COG1378	K	TrmB	0.0766
thermo9.03426	2	2	N_GCF_001484685.1,N_GCF_000011105.1	-	-	-	0
thermo9.00005	37	83	A	COG0438	M	RfaB	0.1104
thermo9.00217	42	42	A	COG1430	S	-	0.0005
thermo9.05363	2	2	N_GCF_900198835.1,N_GCF_000022365.1	-	-	-	0
thermo9.00492	41	41	A	COG1721	S	YeaD2	0.0566
thermo9.05188	2	2	N18	-	-	-	0.2107
thermo9.00744	42	42	A	COG1108	P	ZnuB	0.0259
thermo9.06428	2	2	N18	COG1301	C	GltP	0.2189
thermo9.01433	19	20	A,N_GCF_000009965.1,N_GCF_002214485.1,N_GCF_001484195.1,N_GCF_001592435.1,N_GCF_000018365.1,N_GCF_002214545.1	COG2217,COG2608	P	ZntA,CopZ	0.0632
thermo9.05676	1	1	N_GCF_002214365.1	-	-	-	0.078
thermo9.05866	1	1	N_GCF_002214465.1	-	-	-	0
thermo9.02980	2	2	-	COG1305	O	YebA	0.071
thermo9.02175	8	8	N38,N18,N_GCF_000966265.1,N_GCF_001484195.1,N_GCF_000221185.1	-	-	-	0.0948
thermo9.05775	2	2	N_GCF_000151205.2,N_GCF_000022365.1	-	-	-	0.0345
thermo9.00282	42	42	A	COG0622	R	YfcE	0.0112
thermo9.02927	41	41	A	COG0085	K	RpoB	0.0599
thermo9.05235	1	1	N_GCF_000215995.1	-	-	-	0
thermo9.03775	1	1	N_GCF_000263735.1	-	-	-	0
thermo9.05844	1	1	N_GCF_002214605.1	-	-	-	0.2339
thermo9.05233	1	1	N_GCF_002214545.1	-	-	-	0
thermo9.04053	1	1	N_GCF_002214585.1	-	-	-	0
thermo9.04060	1	1	N_GCF_000011105.1	-	-	-	0
thermo9.01522	18	18	A,N18,N_GCF_002214545.1	-	-	-	0.0498
thermo9.05006	1	1	N_GCF_000517445.1	-	-	-	0
thermo9.01104	42	42	A	COG1469	H	FolE2	0.0626
thermo9.00170	39	39	A	COG1361	S	-	0.0788
thermo9.03522	2	2	N_GCF_000022545.1,N_GCF_000246985.2	COG1457	F	CodB	0.0345
thermo9.01063	19	24	N10,N_GCF_002214585.1,N_GCF_000246985.2	COG1210	M	GalU	0.0324
thermo9.01708	13	13	A,N18,N_GCF_000009965.1,N_GCF_002214485.1,N_GCF_001592435.1,N_GCF_000769655.1,N_GCF_000221185.1,N_GCF_002214365.1	-	-	-	0.0729
thermo9.02153	7	7	N9,N_GCF_000009965.1,N_GCF_000816105.1,N_GCF_000011105.1,N_GCF_000195935.2,N_GCF_000022365.1	-	-	-	0.037
thermo9.04693	1	1	N_GCF_000151205.2	-	-	-	0.1173
thermo9.00946	25	32	A	COG1487	V	VapC	0.013
thermo9.04331	1	1	N_GCF_000022545.1	-	-	-	0
thermo9.03565	2	2	N_GCF_000211475.1,N_GCF_000246985.2	-	-	-	0.1762
thermo9.01685	13	13	N_GCF_002214585.1	-	-	-	0.023
thermo9.05328	1	1	N_GCF_000769655.1	COG0635	H	HemN	0.2248
thermo9.02229	6	6	N_GCF_002214565.1,N_GCF_002214465.1,N_GCF_000018365.1,N_GCF_000022365.1,N_GCF_002214505.1,N_GCF_000265525.1	-	-	-	0.0444
thermo9.05830	1	1	N_GCF_000151105.2	-	-	-	0.2096
thermo9.00704	29	29	A	COG0366	G	AmyA	0.0824
thermo9.02838	3	3	N_GCF_000022545.1	-	-	-	0.0561
thermo9.03365	2	2	N_GCF_000011105.1,N_GCF_000151205.2	COG1479	S	-	0.1794
thermo9.06367	1	1	N_GCF_002214545.1	-	-	-	0
thermo9.01260	29	29	A	COG1739	R	YIH1	0.0292
thermo9.02732	3	3	N_GCF_000215995.1,N_GCF_000151205.2,N_GCF_000246985.2	-	-	-	0.0483
thermo9.01205	22	22	A,N_GCF_001484195.1,N_GCF_001433455.1	COG1776	T	CheC	0
thermo9.06001	1	1	N_GCF_002214585.1	-	-	-	0.1026
thermo9.05266	1	1	N_GCF_002214565.1	COG1216	G	GT2	0.3239
thermo9.02939	5	5	N8,N_GCF_000009965.1,N_GCF_002214485.1	COG0601	E,P	DppB	0.0445
thermo9.01789	15	15	N27,N_GCF_000263735.1,N_GCF_002214585.1,N_GCF_000966265.1,N_GCF_001577775.1,N_GCF_001484195.1,N13	-	-	-	0.0119
thermo9.05881	2	2	N9	-	-	-	0
thermo9.01351	16	18	N28,N_GCF_002214565.1,N18,N_GCF_000151105.2,N_GCF_002214585.1,N_GCF_002214485.1,N_GCF_000215995.1,N13,N_GCF_000725425.1,N_GCF_000246985.2	COG0438	M	RfaB	0.0802
thermo9.03887	1	1	N_GCF_000195935.2	-	-	-	0.0596
thermo9.04932	1	1	N_GCF_001577775.1	-	-	-	0
thermo9.04808	1	1	N_GCF_000007305.1	-	-	-	0
thermo9.00759	41	41	A	COG0717	F	Dcd	0.0019
thermo9.03082	4	4	N_GCF_000009965.1,N_GCF_000966265.1,N_GCF_001647085.1,N_GCF_002214545.1	-	-	-	0.0369
thermo9.01603	12	12	N_GCF_001484685.1,N_GCF_000151105.2,N15,N_GCF_001484195.1,N_GCF_001592435.1,N13,N_GCF_001647085.1,N_GCF_000246985.2,N_GCF_002214365.1	COG1743	L	-	0.1028
thermo9.04013	1	1	N_GCF_002214365.1	-	-	-	0
thermo9.06432	1	1	N_GCF_000769655.1	-	-	-	0.1135
thermo9.04119	1	1	N_GCF_001647085.1	-	-	-	0
thermo9.02688	3	3	N_GCF_000263735.1	-	-	-	0.3235
thermo9.06004	1	1	N_GCF_000011105.1	-	-	-	0.1194
thermo9.04578	2	2	N18	-	-	-	0
thermo9.05309	1	1	N_GCF_002214585.1	COG1520	M	PQQ	0.0312
thermo9.00213	42	42	A	COG1437	T,R	CyaB	0.0552
thermo9.01747	18	18	A,N_GCF_002214565.1,N_GCF_001577775.1	COG5625	K	-	0.0037
thermo9.00157	42	42	A	COG2112	T	-	0.0383
thermo9.00926	42	42	A	COG1161	J	RbgA	0.1873
thermo9.00467	41	41	A	COG0163	H	UbiX	0.0016
thermo9.03244	2	2	-	-	-	-	0
thermo9.06014	3	3	N18,N_GCF_000769655.1	-	-	-	0
thermo9.03108	2	2	N_GCF_000816105.1,N_GCF_002214385.1	COG4945	G,T	DOMON	0.1043
thermo9.01450	14	15	N_GCF_000009965.1,N_GCF_000966265.1,N_GCF_001577775.1,N_GCF_000151205.2,N_GCF_000022365.1,N_GCF_000246985.2	COG4826	O	SERPIN	0.0217
thermo9.06405	1	1	N_GCF_000151205.2	COG1372	L,X	Hop	0.08
thermo9.02953	2	2	N34	-	-	-	0.1059
thermo9.01765	42	42	A	COG1899	O,J	DYS1	0.0588
thermo9.01297	42	42	A	COG1374	J	NIP7	0.0171
thermo9.05898	1	1	N_GCF_000585495.1	COG3975	R	-	0.1106
thermo9.05271	1	1	N_GCF_001647085.1	-	-	-	0
thermo9.00443	42	42	A	COG1912	H	-	0.0079
thermo9.04417	1	1	N_GCF_001647085.1	-	-	-	0
thermo9.00145	42	42	A	COG1650	J	-	0.015
thermo9.05840	1	1	N_GCF_000018365.1	-	-	-	0.2992
thermo9.03044	2	2	N_GCF_000263735.1,N_GCF_002214545.1	-	-	-	0.211
thermo9.02965	2	3	N_GCF_000022545.1,N_GCF_000246985.2	COG1288	R	YfcC	0.0153
thermo9.04173	1	1	N_GCF_001577775.1	COG1902	C	FadH	0
thermo9.06437	1	1	N_GCF_001433455.1	COG0438	M	RfaB	0.1969
thermo9.04118	1	1	N_GCF_001484685.1	-	-	-	0
thermo9.03438	2	2	-	-	-	-	0
thermo9.01902	10	10	N8,N_GCF_000215995.1,N_GCF_000018365.1,N13,N_GCF_001647085.1,N_GCF_000265525.1	-	-	-	0.0029
thermo9.03615	2	2	-	-	-	-	0.054
thermo9.04626	1	1	N_GCF_000966265.1	-	-	-	0
thermo9.00594	41	41	A	COG1794	M	RacX	0.0229
thermo9.05078	1	1	N_GCF_000246985.2	-	-	-	0
thermo9.01758	10	10	N_GCF_002214585.1,N_GCF_002197185.1,N_GCF_002214525.1,N_GCF_000966265.1,N_GCF_001647085.1,N_GCF_002214545.1,N_GCF_002214505.1,N_GCF_002214365.1	-	-	-	0.0028
thermo9.01346	18	18	N_GCF_900198835.1,N10,N_GCF_002214485.1,N_GCF_002214465.1,N_GCF_000769655.1,N_GCF_000265525.1	-	-	-	0.0036
thermo9.05146	1	1	N_GCF_002214465.1	-	-	-	0.1539
thermo9.04193	2	2	N_GCF_002214525.1,N_GCF_002214365.1	COG1445,COG1299	G	FrwB,FrwC	0.0521
thermo9.00732	24	26	A	COG3247	S	HdeD	0.0246
thermo9.03746	1	1	N_GCF_002214545.1	-	-	-	0
thermo9.06137	1	1	N_GCF_001433455.1	-	-	-	0
thermo9.01915	9	9	N_GCF_001484685.1,N_GCF_000009965.1,N_GCF_002197185.1,N_GCF_002214485.1,N_GCF_000151205.2,N_GCF_000769655.1,N_GCF_000022365.1	-	-	-	0
thermo9.01857	15	15	A,N_GCF_000265525.1	COG0270	L	Dcm	0.0397
thermo9.00210	42	42	A	COG1407	R	-	0.0516
thermo9.02495	5	5	N_GCF_001484685.1,N_GCF_000151105.2,N_GCF_001592435.1,N13	-	-	-	0
thermo9.04584	1	1	N_GCF_000151205.2	-	-	-	0.0327
thermo9.03303	7	7	N36,N8	COG1509	E	EpmB	0.0672
thermo9.00452	42	42	A	COG1011	H	YigB	0.0078
thermo9.05785	1	1	N_GCF_000246985.2	-	-	-	0.0843
thermo9.05033	1	1	N_GCF_002214365.1	-	-	-	0
thermo9.05768	1	1	N_GCF_000009965.1	-	-	-	0
thermo9.02714	4	4	N18,N_GCF_000211475.1,N_GCF_000265525.1	-	-	-	0
thermo9.04761	1	1	N_GCF_900198835.1	-	-	-	0
thermo9.02033	7	8	N_GCF_001484685.1,N_GCF_001647085.1,N_GCF_000211475.1,N_GCF_001433455.1,N_GCF_000246985.2,N_GCF_002214545.1,N_GCF_002214505.1	-	-	-	0.0123
thermo9.04786	1	1	N_GCF_000816105.1	-	-	-	0
thermo9.02548	5	5	N_GCF_001484685.1,N13,N_GCF_000769655.1,N_GCF_000246985.2	COG5542	G	-	0.1084
thermo9.05133	1	1	N_GCF_000966265.1	-	-	-	0
thermo9.00511	38	38	A	COG3885	Q	-	0.0198
thermo9.05410	1	1	N_GCF_000263735.1	-	-	-	0.0749
thermo9.03255	2	2	N18	-	-	-	0
thermo9.03515	2	2	N_GCF_002214585.1,N_GCF_001484195.1	-	-	-	0.2209
thermo9.01896	42	42	A	COG0195	K	NusA	0.0127
thermo9.01680	42	42	A	COG1694	V	MazG	0.0822
thermo9.04404	2	2	N18	-	-	-	0
thermo9.03215	3	3	N39,N_GCF_001484195.1	COG3509	Q	LpqC	0.0391
thermo9.01560	11	13	N_GCF_900198835.1,N_GCF_000009965.1,N_GCF_000966265.1,N_GCF_000011105.1,N_GCF_001484195.1,N_GCF_000215995.1,N13,N_GCF_001647085.1,N_GCF_000022365.1,N_GCF_000211475.1	-	-	-	0.1019
thermo9.02240	6	6	N_GCF_001484685.1,N18,N_GCF_001433455.1,N_GCF_000246985.2,N_GCF_002214505.1	-	-	-	0.1582
thermo9.01250	25	26	A	-	-	-	0
thermo9.03837	1	1	N_GCF_002214505.1	-	-	-	0
thermo9.05803	1	1	N_GCF_002214385.1	COG2189	L	Mod	0.0564
thermo9.06221	1	1	N_GCF_000263735.1	-	-	-	0
thermo9.05521	1	1	N_GCF_000018365.1	-	-	-	0
thermo9.01555	19	33	A,N18,N_GCF_001484195.1,N_GCF_000215995.1	COG1225	O	Bcp	0.0159
thermo9.04207	1	1	N_GCF_000022365.1	-	-	-	0.0893
thermo9.03052	3	3	N4	-	-	-	0.1606
thermo9.04632	1	1	N_GCF_000195935.2	-	-	-	0
thermo9.05130	1	1	N_GCF_000246985.2	-	-	-	0
thermo9.01050	27	30	A,N_GCF_000769655.1	COG3408	G	GDB1	0.0804
thermo9.06351	1	1	N_GCF_000215995.1	COG0456	J	RimI	0
thermo9.05808	1	1	N_GCF_000517445.1	-	-	-	0
thermo9.05492	1	1	N_GCF_001577775.1	-	-	-	0
thermo9.05532	1	1	N_GCF_001647085.1	-	-	-	0
thermo9.05056	1	1	N_GCF_000009965.1	-	-	-	0
thermo9.02840	3	3	N_GCF_002214565.1,N_GCF_001484195.1,N_GCF_002214365.1	-	-	-	0.2253
thermo9.01909	8	8	N21,N_GCF_000022365.1,N_GCF_002214385.1,N_GCF_002214365.1	-	-	-	0.0524
thermo9.01248	42	42	A	COG4109,COG2524	K	YtoI,-	0.0203
thermo9.00063	41	59	A	COG0681	U	LepB	0.0095
thermo9.03494	2	2	N_GCF_001577775.1,N_GCF_002214385.1	COG0673	R	MviM	0.0887
thermo9.06249	1	1	N_GCF_001484685.1	-	-	-	0
thermo9.00374	39	39	A	COG4743	S	-	0.0171
thermo9.00392	41	41	A	COG0628	R	PerM	0.0381
thermo9.03337	2	2	N_GCF_002214585.1,N_GCF_000151205.2	COG0515	T	SPS1	0.0898
thermo9.03229	2	2	N_GCF_900198835.1,N_GCF_001484195.1	-	-	-	0
thermo9.04309	1	1	N_GCF_001484685.1	-	-	-	0.051
thermo9.00870	33	33	A,N_GCF_000215995.1	-	-	-	0.0108
thermo9.05784	1	1	N_GCF_000215995.1	-	-	-	0
thermo9.00316	38	48	A	COG2814	G	AraJ	0.0183
thermo9.03200	2	2	-	-	-	-	0.0171
thermo9.01716	12	12	N31,N10,N_GCF_001647085.1	COG0840	N,T	Tar	0.1179
thermo9.03686	1	1	N_GCF_000009965.1	-	-	-	0
thermo9.05953	1	1	N_GCF_000258515.1	-	-	-	0
thermo9.05106	1	1	N_GCF_002214545.1	-	-	-	0
thermo9.00422	42	43	A	COG0476	H	ThiF	0.0221
thermo9.02140	42	42	A	COG1534	J	YhbY	0.0431
thermo9.05929	1	1	N_GCF_001433455.1	-	-	-	0
thermo9.05964	2	2	N13	-	-	-	0
thermo9.05750	1	1	N_GCF_000258515.1	-	-	-	0
thermo9.05727	1	1	N_GCF_000966265.1	-	-	-	0
thermo9.05294	1	1	N_GCF_001484195.1	-	-	-	0
thermo9.00841	17	29	A,N_GCF_002214565.1,N_GCF_001577775.1,N_GCF_000211475.1	COG2226	H	UbiE	0.0331
thermo9.02991	2	2	N_GCF_002214485.1,N_GCF_002214385.1	-	-	-	0
thermo9.06202	2	2	N13	-	-	-	0
thermo9.02488	3	4	N_GCF_002214525.1,N_GCF_000517445.1,N_GCF_002214365.1	COG1762	G,T	PtsN	0
thermo9.02098	42	42	A	COG1386	K	ScpB	0.0202
thermo9.00765	14	28	N31,N9,N_GCF_000009965.1,N_GCF_000966265.1,N_GCF_000011105.1,N_GCF_001577775.1,N_GCF_001484195.1,N_GCF_000151205.2,N_GCF_002214545.1,N_GCF_002214505.1,N_GCF_000265525.1	-	-	-	0.0524
thermo9.04461	1	1	N_GCF_000022365.1	-	-	-	0.0819
thermo9.03804	1	1	N_GCF_001484195.1	-	-	-	0.1375
thermo9.03637	3	3	N13,N_GCF_000211475.1	-	-	-	0
thermo9.06184	1	1	N_GCF_001433455.1	COG0810	M	TonB	0.2825
thermo9.02166	5	6	N_GCF_001484685.1,N_GCF_000816105.1,N_GCF_001592435.1,N_GCF_000151205.2,N_GCF_000221185.1	-	-	-	0
thermo9.00147	41	41	A	COG0524	G	RbsK	0.0316
thermo9.03759	1	1	N_GCF_000246985.2	-	-	-	0
thermo9.02541	4	4	N_GCF_000022545.1,N_GCF_000195935.2,N_GCF_001647085.1,N_GCF_000022365.1	COG0367	E	AsnB	0.1526
thermo9.01237	42	42	A	COG1537	J	PelA	0.0728
thermo9.05139	1	1	N_GCF_900198835.1	-	-	-	0.1348
thermo9.03185	9	9	N38,N_GCF_000966265.1,N_GCF_001484195.1,N_GCF_000725425.1,N_GCF_000769655.1,N_GCF_002214505.1,N_GCF_000265525.1	COG0820	J	RlmN	0.0064
thermo9.00399	38	38	A	COG1268	H	BioY	0.015
thermo9.05797	1	1	N_GCF_002214465.1	-	-	-	0
thermo9.02920	3	3	N_GCF_000215995.1,N13	-	-	-	0
thermo9.01292	20	21	N36,N_GCF_000263735.1,N18,N_GCF_000009965.1,N_GCF_000151205.2,N13,N_GCF_000725425.1,N_GCF_000022365.1,N_GCF_000265525.1	COG0546	C	Gph	0.0687
thermo9.04553	1	1	N_GCF_000517445.1	-	-	-	0
thermo9.05894	2	2	N18	COG2046	P	MET3	0
thermo9.00978	24	24	A	-	-	-	0.0286
thermo9.01474	17	17	A	COG2151	O	PaaD	0.0187
thermo9.05525	1	1	N_GCF_001433455.1	-	-	-	0
thermo9.00099	41	41	A	COG4025	S	-	0.0675
thermo9.05213	1	1	N_GCF_000195935.2	-	-	-	0
thermo9.03570	3	3	N18,N_GCF_000215995.1	-	-	-	0
thermo9.00554	42	42	A	COG3286	S	-	0.0245
thermo9.02231	5	5	N_GCF_000011105.1,N_GCF_000151205.2,N_GCF_002214545.1,N_GCF_000221185.1,N_GCF_000265525.1	-	-	-	0
thermo9.05606	1	1	N_GCF_000246985.2	COG3373,COG2226	K,H	-,UbiE	0.1199
thermo9.05378	1	1	N_GCF_002197185.1	-	-	-	0.0421
thermo9.01111	29	31	A	COG1275	V	TehA	0.0246
thermo9.00898	26	29	A	COG0467	T	RAD55	0.0028
thermo9.02322	6	6	N_GCF_000263735.1,N_GCF_000816105.1,N_GCF_000011105.1,N13,N_GCF_000221185.1	-	-	-	0.0216
thermo9.00686	42	42	A	COG1498	J	SIK1	0.1535
thermo9.06053	1	1	N_GCF_000151105.2	COG1807	M	ArnT	0.2828
thermo9.05759	1	1	N_GCF_000966265.1	COG2002	K,V	AbrB	0
thermo9.04489	1	1	N_GCF_001647085.1	-	-	-	0.0507
thermo9.04505	1	1	N_GCF_000246985.2	-	-	-	0
thermo9.05465	1	1	N_GCF_000517445.1	-	-	-	0.3524
thermo9.03192	3	3	N18,N_GCF_000215995.1	-	-	-	0.0177
thermo9.00505	31	31	A	-	-	-	0.0317
thermo9.06240	28	28	A	-	-	-	0.4549
thermo9.05885	1	1	N_GCF_000009965.1	-	-	-	0
thermo9.03078	4	4	N_GCF_000022545.1,N_GCF_000151105.2,N13	COG0420	L	SbcD	0.0686
thermo9.02467	4	4	N_GCF_000263735.1,N_GCF_002214465.1,N_GCF_000585495.1,N_GCF_000022365.1	-	-	-	0.0795
thermo9.02237	42	42	A	COG1782	R	-	0.0343
thermo9.06412	1	1	N_GCF_002214365.1	-	-	-	0
thermo9.04003	1	1	N_GCF_000725425.1	-	-	-	0
thermo9.02021	10	10	-	COG0527	E	LysC	0.0225
thermo9.04671	1	1	N_GCF_001484685.1	-	-	-	0
thermo9.03903	1	1	N_GCF_001592435.1	-	-	-	0
thermo9.02309	42	42	A	COG0180	J	TrpS	0.0918
thermo9.04262	1	1	N_GCF_000022365.1	-	-	-	0
thermo9.00540	40	40	A	-	-	-	0.0176
thermo9.03722	1	1	N_GCF_000258515.1	-	-	-	0
thermo9.02681	3	3	N_GCF_000022545.1,N_GCF_000517445.1,N_GCF_000246985.2	-	-	-	0
thermo9.02608	3	3	N_GCF_001592435.1,N_GCF_002214465.1,N_GCF_002214365.1	COG0697	G,E,R	RhaT	0
thermo9.04465	23	23	A	COG3411,COG1894,COG1146	C,F	2Fe2S,NuoF,PreA	0.0481
thermo9.00962	24	24	N_GCF_001484685.1,A,N10,N_GCF_002214585.1,N_GCF_000517445.1,N_GCF_000258515.1	COG0467	T	RAD55	0.0055
thermo9.04667	1	1	N_GCF_002214465.1	-	-	-	0
thermo9.03350	2	2	N_GCF_000816105.1,N_GCF_000151205.2	-	-	-	0
thermo9.04130	1	1	N_GCF_000246985.2	-	-	-	0
thermo9.01965	7	8	N_GCF_002214585.1,N_GCF_000816105.1,N25,N_GCF_000151205.2,N_GCF_000725425.1,N_GCF_000022365.1	COG3889	S	-	0.0459
thermo9.03732	1	1	N_GCF_000966265.1	COG3119	P	AslA	0.1323
thermo9.01803	42	42	A	COG0731	J	Tyw1	0.0257
thermo9.06239	1	1	N_GCF_002214485.1	COG1936	F	Fap7	0
thermo9.05822	1	1	N_GCF_001433455.1	-	-	-	0.0633
thermo9.01139	20	20	A	-	-	-	0.0849
thermo9.06289	1	1	N_GCF_001433455.1	-	-	-	0
thermo9.04447	1	1	N_GCF_002214545.1	-	-	-	0.061
thermo9.04302	1	1	N_GCF_900198835.1	-	-	-	0
thermo9.04618	1	1	N_GCF_000211475.1	-	-	-	0.0565
thermo9.00874	40	40	A	COG1112	L	DNA2	0.0911
thermo9.00018	28	66	A	-	-	-	0.0257
thermo9.00839	30	30	A	COG2102	J	Dph6	0.024
thermo9.06152	2	2	N18	COG1403	V	McrA	0.3099
thermo9.05942	1	1	N_GCF_001433455.1	-	-	-	0.1125
thermo9.00072	38	46	A	-	-	-	0.0118
thermo9.05744	1	1	N_GCF_002214585.1	-	-	-	0
thermo9.05796	1	1	N_GCF_000246985.2	-	-	-	0
thermo9.02781	3	3	N_GCF_000022545.1,N_GCF_002214485.1,N_GCF_000966265.1	COG0662	G	ManC	0
thermo9.02506	3	4	N_GCF_000009965.1,N_GCF_000816105.1,N_GCF_001433455.1	-	-	-	0.0593
thermo9.00578	42	42	A	COG1392	S	YkaA	0.0559
thermo9.06337	1	1	N_GCF_900198835.1	COG1372,COG1241	L,X	Hop,Mcm2	0.0373
thermo9.05283	1	1	N_GCF_002214545.1	-	-	-	0
thermo9.03376	4	4	N18,N13	-	-	-	0.2375
thermo9.06158	1	1	N_GCF_000816105.1	-	-	-	0
thermo9.03507	2	2	N_GCF_000966265.1,N_GCF_000816105.1	-	-	-	0
thermo9.04443	1	1	N_GCF_000258515.1	-	-	-	0
thermo9.05506	1	1	N_GCF_000211475.1	COG5505	S	-	0
thermo9.03780	1	1	N_GCF_000246985.2	-	-	-	0
thermo9.02950	3	3	N_GCF_002214465.1,N_GCF_000585495.1,N_GCF_001433455.1	COG1089	M	Gmd	0.0442
thermo9.04188	1	1	N_GCF_000246985.2	-	-	-	0.1542
thermo9.04310	1	1	N_GCF_000011105.1	COG5378	R	-	0
thermo9.04214	1	1	N_GCF_900198835.1	-	-	-	0
thermo9.04137	4	4	N_GCF_001484685.1,N18,N_GCF_001484195.1	COG2244	M	RfbX	0.0391
thermo9.05321	2	2	N_GCF_000215995.1,N_GCF_001433455.1	-	-	-	0
thermo9.06029	1	1	N_GCF_000246985.2	-	-	-	0
thermo9.04770	1	1	N_GCF_000011105.1	COG1672	R	AAAA	0
thermo9.04646	1	1	N_GCF_000195935.2	COG1964	R	-	0.0646
thermo9.04642	1	1	N_GCF_001484195.1	-	-	-	0
thermo9.00527	42	42	A	COG0462	F,E	PrsA	0.0151
thermo9.04490	2	2	N31	-	-	-	0
thermo9.00273	25	34	A,N_GCF_001577775.1,N13	COG4194	S	-	0.0101
thermo9.04980	1	1	N_GCF_000151205.2	-	-	-	0
thermo9.01812	42	42	A	COG0592	L	DnaN	0.0349
thermo9.05958	2	2	N_GCF_001484685.1,N_GCF_000246985.2	COG2248	R	-	0
thermo9.05598	1	1	N_GCF_001592435.1	-	-	-	0.0627
thermo9.05154	1	1	N_GCF_001484685.1	-	-	-	0.1478
thermo9.02085	6	6	N_GCF_002214585.1,N25,N_GCF_002214545.1,N_GCF_000258515.1	-	-	-	0.0328
thermo9.01420	42	42	A	COG1146	F	PreA	0
thermo9.06020	1	1	N_GCF_000769655.1	-	-	-	0.0371
thermo9.06102	1	1	N_GCF_000246985.2	-	-	-	0.1787
thermo9.02412	5	5	N_GCF_000263735.1,N_GCF_000966265.1,N_GCF_000011105.1,N_GCF_002214465.1,N_GCF_000022365.1	COG1361,COG3291,COG1572	S,O	-	0.0465
thermo9.00894	42	168	A	COG0674	C	PorA	0.0301
thermo9.03248	2	2	N_GCF_000517445.1,N_GCF_002214545.1	-	-	-	0.0248
thermo9.05071	1	1	N_GCF_001647085.1	-	-	-	0
thermo9.02333	7	7	N_GCF_900198835.1,N9,N_GCF_000011105.1,N13,N_GCF_002214505.1	-	-	-	0
thermo9.01182	42	43	A	COG1703	O	ArgK	0.0882
thermo9.04291	1	1	N_GCF_001592435.1	COG1520	M	PQQ	0.0541
thermo9.05563	1	1	N_GCF_000725425.1	-	-	-	0.0959
thermo9.00243	42	43	A	COG2355	E	-	0.0465
thermo9.05092	1	1	N_GCF_001484685.1	COG1632	J	RPL15A	0
thermo9.05463	1	1	N_GCF_000215995.1	-	-	-	0
thermo9.05541	1	1	N_GCF_000966265.1	-	-	-	0
thermo9.01585	30	30	A	COG1435	F	Tdk	0.0134
thermo9.00698	42	42	A	COG1418	J,R	RnaY	0.0427
thermo9.03757	1	1	N_GCF_000151105.2	-	-	-	0.3466
thermo9.01361	19	19	N19,N18,N_GCF_000966265.1	COG1404	O	AprE	0.0619
thermo9.00864	31	31	A	COG1720	J	TsaA	0.0223
thermo9.00229	36	36	A	COG3353	N	FlaF	0.0021
thermo9.06085	1	1	N_GCF_000151105.2	-	-	-	0.1826
thermo9.00223	34	48	A	COG1518	V	Cas1	0.0352
thermo9.04738	2	2	N13	COG1372,COG0209,COG1328	L,X,F	Hop,NrdA,NrdD	0.0979
thermo9.01844	11	11	N10,N_GCF_000966265.1,N_GCF_002214465.1	-	-	-	0.0178
thermo9.02361	6	7	N_GCF_900198835.1,N_GCF_001577775.1	-	-	-	0
thermo9.01445	28	29	A,N_GCF_000769655.1	COG0347	T,E	GlnK	0.0102
thermo9.00608	24	30	A	COG3780	L	-	0.0298
thermo9.04520	1	1	N_GCF_001484685.1	COG0457	R	TPR	0
thermo9.04354	1	1	N_GCF_000517445.1	-	-	-	0.1744
thermo9.02174	7	7	N_GCF_900198835.1,N_GCF_000009965.1,N_GCF_002214525.1,N_GCF_000816105.1,N_GCF_000022365.1,N_GCF_000246985.2,N_GCF_002214505.1	-	-	-	0
thermo9.06313	1	1	N_GCF_000246985.2	-	-	-	0
thermo9.04282	1	1	N_GCF_002214585.1	-	-	-	0
thermo9.01265	16	17	N19	-	-	-	0.0211
thermo9.05435	1	1	N_GCF_000966265.1	-	-	-	0
thermo9.04956	2	2	N_GCF_000966265.1,N_GCF_001484195.1	-	-	-	0
thermo9.02578	4	4	N_GCF_000009965.1,N_GCF_002214465.1,N_GCF_000769655.1,N_GCF_002214505.1	-	-	-	0.0471
thermo9.01416	26	27	-	COG0747	E	DdpA	0.0417
thermo9.00347	42	65	A	COG1082	G	YcjR	0.0103
thermo9.05415	1	1	N_GCF_000966265.1	-	-	-	0.1213
thermo9.05315	1	1	N_GCF_001484685.1	-	-	-	0
thermo9.03870	1	1	N_GCF_002214385.1	COG0610	V	-	0.0543
thermo9.03178	2	2	N_GCF_000009965.1,N_GCF_001647085.1	-	-	-	0.0447
thermo9.01201	42	42	A	COG2813	J	RsmC	0.0042
thermo9.06347	1	1	N_GCF_001433455.1	COG1340	S	-	0.3348
thermo9.02376	7	7	N10,N_GCF_000246985.2	COG1155,COG1372	C,L,X	NtpA,Hop	0.0972
thermo9.02212	6	6	N_GCF_002214585.1,N_GCF_000966265.1,N_GCF_000151205.2,N_GCF_000022365.1	-	-	-	0
thermo9.05856	1	1	N_GCF_002214525.1	-	-	-	0.0704
thermo9.02790	4	4	N_GCF_000263735.1,N18,N_GCF_000265525.1	-	-	-	0.0241
thermo9.02678	1	3	N_GCF_000151205.2	-	-	-	0
thermo9.00084	42	131	A	COG0444	E,P	DppD	0.0312
thermo9.05089	1	1	N_GCF_000275605.1	-	-	-	0.3151
thermo9.04146	1	1	N_GCF_000022545.1	COG0367	E	AsnB	0
thermo9.02721	3	3	N_GCF_002214565.1,N_GCF_002214505.1,N_GCF_002214365.1	-	-	-	0.0326
thermo9.00674	42	42	A	COG1599	L	RFA1	0.0957
thermo9.02386	42	42	A	COG0089	J	RplW	0.0083
thermo9.02147	42	42	A	COG0075	E,F	PucG	0.0663
thermo9.03976	1	1	N_GCF_002214385.1	COG1300,COG0681	D,U	SpoIIM,LepB	0.1294
thermo9.01610	11	11	N_GCF_000151105.2,N_GCF_002214585.1,N_GCF_000816105.1,N_GCF_000151205.2,N_GCF_000195935.2,N_GCF_000018365.1,N_GCF_000022365.1,N_GCF_000211475.1,N_GCF_000265525.1	COG5617	S	-	0.1296
thermo9.04375	1	1	N_GCF_001647085.1	-	-	-	0
thermo9.00543	37	37	A	-	-	-	0.0145
thermo9.06125	1	1	N_GCF_001484685.1	-	-	-	0
thermo9.01030	41	41	A	COG0534	V	NorM	0.0306
thermo9.02512	5	5	N18,N_GCF_001577775.1,N_GCF_000022365.1,N_GCF_000258515.1	COG0367	E	AsnB	0.1325
thermo9.03729	1	1	N_GCF_001647085.1	-	-	-	0
thermo9.00556	42	42	A	COG0327	H	NIF3	0.0069
thermo9.05516	1	1	N_GCF_000018365.1	-	-	-	0
thermo9.01734	15	15	N_GCF_001484685.1,N_GCF_000263735.1,N18,N8,N_GCF_000009965.1,N_GCF_000018365.1,N13,N_GCF_001647085.1,N_GCF_000022365.1,N_GCF_000246985.2,N_GCF_002214365.1	COG1605	E	PheA	0.1502
thermo9.00331	42	42	A	COG1628	R	-	0.0006
thermo9.01827	8	9	N_GCF_002214585.1,N_GCF_000221185.1,N_GCF_000258515.1,N_GCF_000265525.1	COG0515	T	SPS1	0.0592
thermo9.06214	1	1	N_GCF_900198835.1	-	-	-	0
thermo9.03881	1	1	N_GCF_000258515.1	-	-	-	0
thermo9.05080	1	1	N_GCF_001647085.1	-	-	-	0
thermo9.04939	1	1	N_GCF_900198835.1	COG0515	T	SPS1	0.0516
thermo9.02902	5	5	N_GCF_000022545.1,N_GCF_001577775.1,N13,N_GCF_002214365.1	COG1372,COG0470,COG2256	L,X	Hop,HolB,RarA	0.0419
thermo9.02335	4	5	N_GCF_900198835.1,N_GCF_000009965.1,N_GCF_001484195.1,N_GCF_000769655.1	-	-	-	0.0129
thermo9.05634	1	1	N_GCF_000966265.1	-	-	-	0
thermo9.03892	1	1	N_GCF_000517445.1	COG3037	G	UlaA	0
thermo9.02107	9	9	N10,N_GCF_001433455.1	COG3372	R	-	0.0496
thermo9.03063	3	3	N_GCF_001484195.1,N_GCF_000769655.1,N_GCF_000246985.2	COG0792	L	YraN	0.1076
thermo9.02622	4	4	N39,N_GCF_001484195.1,N_GCF_000725425.1	COG0456	J	RimI	0.0805
thermo9.02451	42	42	A	COG0102	J	RplM	0.028
thermo9.03590	2	2	-	-	-	-	0.1854
thermo9.05718	1	1	N_GCF_001484195.1	-	-	-	0
thermo9.04235	1	1	N_GCF_000769655.1	-	-	-	0.2086
thermo9.01589	14	14	N8,N_GCF_000966265.1,N_GCF_001484195.1,N_GCF_001592435.1,N_GCF_000215995.1,N_GCF_000018365.1,N13,N_GCF_001647085.1,N_GCF_002214365.1,N_GCF_000265525.1	-	-	-	0.0133
thermo9.03762	1	1	N_GCF_001433455.1	-	-	-	0.1852
thermo9.05430	1	1	N_GCF_001433455.1	-	-	-	0
thermo9.05302	1	1	N_GCF_002214525.1	-	-	-	0
thermo9.05836	2	2	N13	-	-	-	0
thermo9.04775	1	1	N_GCF_000011105.1	-	-	-	0
thermo9.00519	33	33	A,N_GCF_000215995.1	COG1968	I	UppP	0.0364
thermo9.03529	1	2	N_GCF_001577775.1	COG1672	R	AAAA	0.0294
thermo9.04300	1	1	N_GCF_900198835.1	-	-	-	0
thermo9.01281	42	54	A	COG0518	F	GuaA1	0.0116
thermo9.03395	2	2	N_GCF_900198835.1,N_GCF_000769655.1	-	-	-	0.1006
thermo9.01218	42	42	A	-	-	-	0.0017
thermo9.03871	1	1	N_GCF_001647085.1	-	-	-	0
thermo9.05637	1	1	N_GCF_002214485.1	-	-	-	0
thermo9.06042	1	1	N_GCF_000018365.1	-	-	-	0.0521
thermo9.00405	41	41	A	COG0063,COG0062	F	Nnr2,Nnr1	0.0494
thermo9.04250	1	1	N_GCF_000022365.1	-	-	-	0.4264
thermo9.00239	35	39	A	COG3368	R	-	0.0789
thermo9.02772	4	4	N_GCF_001647085.1	-	-	-	0
thermo9.02042	7	8	N_GCF_000009965.1,N_GCF_000816105.1,N_GCF_001577775.1,N_GCF_000215995.1,N_GCF_000246985.2	-	-	-	0.03
thermo9.05209	1	1	N_GCF_002214545.1	-	-	-	0
thermo9.00796	31	31	A	COG1994	O	SpoIVFB	0.0152
thermo9.06311	1	1	N_GCF_000725425.1	COG0494	V	MutT	0
thermo9.04662	1	1	N_GCF_001577775.1	-	-	-	0
thermo9.03193	3	3	N_GCF_900198835.1,N_GCF_000769655.1,N_GCF_001433455.1	-	-	-	0.269
thermo9.05182	1	1	N_GCF_000769655.1	-	-	-	0
thermo9.04764	1	1	N_GCF_000151105.2	COG1524	R	Npp1	0.2118
thermo9.05485	1	1	N_GCF_000151205.2	-	-	-	0
thermo9.00069	42	66	A	COG1078	R	YdhJ	0.0447
thermo9.05920	1	1	N_GCF_000263735.1	-	-	-	0
thermo9.02644	3	3	N_GCF_001484685.1,N_GCF_002214485.1,N_GCF_000018365.1	-	-	-	0
thermo9.05951	1	1	N_GCF_000151205.2	-	-	-	0.1384
thermo9.00693	36	36	A,N31	COG3601	H	FmnP	0.0088
thermo9.02572	41	41	A	COG2004	J	RPS24A	0.018
thermo9.04713	1	1	N_GCF_001647085.1	-	-	-	0.1543
thermo9.02554	4	4	N_GCF_900198835.1,N_GCF_000263735.1,N_GCF_000009965.1,N_GCF_001484195.1	-	-	-	0.0153
thermo9.03021	4	4	N_GCF_000151105.2,N13,N_GCF_000725425.1	-	-	-	0
thermo9.01956	13	13	N10,N_GCF_002214585.1	COG1907	R	-	0.0267
thermo9.01804	10	10	N29,N_GCF_000009965.1	-	-	-	0.0452
thermo9.05838	1	1	N_GCF_000215995.1	-	-	-	0
thermo9.01601	15	15	A,N_GCF_000816105.1,N_GCF_000769655.1	-	-	-	0.09
thermo9.00249	36	36	A	-	-	-	0.0368
thermo9.00843	42	47	A	COG1167	K,E	ARO8	0.0365
thermo9.04539	1	1	N_GCF_001484685.1	-	-	-	0
thermo9.01508	12	14	A,N29,N_GCF_002214585.1	COG4984	S	-	0.0401
thermo9.00697	42	42	A	COG2450	D	-	0.0426
thermo9.03595	2	2	N_GCF_000517445.1,N_GCF_000265525.1	-	-	-	0.1252
thermo9.04973	1	1	N_GCF_000966265.1	-	-	-	0.2727
thermo9.04227	1	1	N_GCF_000018365.1	-	-	-	0.1122
thermo9.05141	1	1	N_GCF_002214365.1	COG1195	L	RecF	0.334
thermo9.03609	2	2	-	COG2020	O	STE14	0
thermo9.03969	1	1	N_GCF_001433455.1	-	-	-	0
thermo9.03822	1	1	N_GCF_002214385.1	-	-	-	0.0528
thermo9.01213	19	19	N19,N_GCF_000151105.2	-	-	-	0
thermo9.04821	1	1	N_GCF_001433455.1	-	-	-	0
thermo9.00021	42	80	A	COG0402	F,R	SsnA	0.028
thermo9.03160	2	2	N_GCF_001484685.1,N_GCF_001592435.1	-	-	-	0
thermo9.00520	42	42	A	-	-	-	0.0062
thermo9.06340	1	1	N_GCF_000258515.1	-	-	-	0
thermo9.02768	42	43	A	COG1888	S	-	0.041
thermo9.00436	42	42	A	COG0430	J	RCL1	0.0671
thermo9.02363	10	10	N18,N13,N_GCF_000246985.2,N_GCF_002214365.1	COG1378	K	TrmB	0.0567
thermo9.04356	1	1	N_GCF_000151105.2	-	-	-	0
thermo9.03144	2	2	N_GCF_000263735.1,N_GCF_001577775.1	-	-	-	0
thermo9.00782	35	37	A	COG0281	C	SfcA	0.0599
thermo9.01739	14	14	N_GCF_000263735.1,N_GCF_000009965.1,N_GCF_002214585.1,N_GCF_000018365.1,N13,N_GCF_001647085.1,N_GCF_000725425.1,N_GCF_000769655.1,N_GCF_000258515.1,N_GCF_002214505.1,N_GCF_002214365.1	COG1372	L,X	Hop	0.0631
thermo9.05088	1	1	N_GCF_002214365.1	-	-	-	0
thermo9.04210	1	1	N_GCF_002214605.1	-	-	-	0
thermo9.05903	6	6	N_GCF_001647085.1,N_GCF_002214385.1	COG0365	I	Acs	0.0325
thermo9.04536	1	1	N_GCF_000246985.2	-	-	-	0
thermo9.04337	1	1	N_GCF_000009965.1	-	-	-	0.0812
thermo9.00860	41	41	A	COG2252	F	AzgA	0.0202
thermo9.02396	4	4	N_GCF_900198835.1,N_GCF_002214525.1,N_GCF_000151205.2,N_GCF_000022365.1	-	-	-	0
thermo9.01382	20	20	A,N_GCF_000009965.1,N_GCF_001484195.1,N_GCF_001647085.1,N_GCF_001433455.1,N_GCF_000246985.2	COG1857	V	Cas7	0.0334
thermo9.05624	1	1	N_GCF_002214565.1	-	-	-	0.0444
thermo9.04638	1	1	N_GCF_000009965.1	-	-	-	0
thermo9.06320	1	1	N_GCF_000211475.1	COG2309	E	AmpS	0
thermo9.03206	2	2	N_GCF_002214525.1,N_GCF_002214365.1	-	-	-	0
thermo9.02115	7	7	N_GCF_000009965.1,N_GCF_000966265.1,N_GCF_000816105.1,N_GCF_001484195.1,N_GCF_000585495.1,N_GCF_000769655.1,N_GCF_000265525.1	-	-	-	0
thermo9.04673	1	1	N_GCF_000211475.1	-	-	-	0.1502
thermo9.01763	10	13	N_GCF_900198835.1,N_GCF_001577775.1,N13,N_GCF_000769655.1,N_GCF_001433455.1,N_GCF_002214505.1	COG1367	V	Cmr1	0.0826
thermo9.00529	18	33	N_GCF_001484685.1,N_GCF_900198835.1,N18,N_GCF_002214525.1,N_GCF_000966265.1,N_GCF_000011105.1,N25,N13,N_GCF_000769655.1,N_GCF_000211475.1,N_GCF_000246985.2,N_GCF_002214545.1	-	-	-	0.0301
thermo9.02385	4	4	N_GCF_000151105.2,N_GCF_002214485.1,N_GCF_001577775.1,N_GCF_000215995.1	COG0121	R	YafJ	0
thermo9.01333	28	28	A	COG0673	R	MviM	0.016
thermo9.00108	39	57	A	COG0609	P	FepD	0.0435
thermo9.00921	41	41	A	COG0116	J	RlmL	0.0457
thermo9.01399	42	42	A	COG1145	C	NapF	0.003
thermo9.01202	21	21	A	-	-	-	0.0519
thermo9.06178	1	1	N_GCF_002214545.1	-	-	-	0.0357
thermo9.05916	1	1	N_GCF_001577775.1	-	-	-	0
thermo9.00287	42	42	A	-	-	-	0.0237
thermo9.03370	2	2	N_GCF_000215995.1,N_GCF_000195935.2	COG2253	V	-	0
thermo9.00410	39	39	A	COG0432	H	YjbQ	0.0087
thermo9.02860	3	3	N_GCF_002214585.1,N_GCF_001433455.1,N_GCF_002214385.1	COG4634	R	-	0
thermo9.04515	2	2	N13	-	-	-	0
thermo9.03713	1	1	N_GCF_000585495.1	-	-	-	0
thermo9.06322	1	1	N_GCF_001484195.1	-	-	-	0
thermo9.04494	1	1	N_GCF_002214365.1	-	-	-	0
thermo9.00731	42	42	A	COG0575	I	CdsA	0.0173
thermo9.06208	1	1	N_GCF_001484685.1	-	-	-	0
thermo9.03172	2	2	N_GCF_000769655.1,N_GCF_000246985.2	-	-	-	0.1343
thermo9.01634	12	12	N18,N_GCF_000009965.1,N_GCF_002214585.1,N_GCF_002214525.1,N_GCF_000966265.1,N_GCF_000769655.1,N_GCF_002214545.1,N_GCF_000258515.1,N_GCF_002214505.1,N_GCF_002214365.1,N_GCF_000265525.1	-	-	-	0.0763
thermo9.02336	6	6	N39,N_GCF_001484195.1,N_GCF_000585495.1,N_GCF_000725425.1,N_GCF_001433455.1	COG1309	K	AcrR	0.0302
thermo9.03139	2	2	N_GCF_001484195.1,N_GCF_000258515.1	-	-	-	0
thermo9.02305	6	6	N18,N_GCF_000022365.1,N_GCF_001433455.1,N_GCF_000246985.2,N_GCF_002214365.1	COG1672	R	AAAA	0.0507
thermo9.00262	42	42	A	COG4499,COG1047	S,O	YukC,SlpA	0.2042
thermo9.03830	1	1	N_GCF_001647085.1	-	-	-	0
thermo9.01105	23	26	A	COG1117	P	PstB	0.0149
thermo9.06141	1	1	N_GCF_000517445.1	COG0673	R	MviM	0
thermo9.04508	1	1	N_GCF_001592435.1	COG0142	H	IspA	0
thermo9.04850	1	1	N_GCF_001577775.1	-	-	-	0
thermo9.01488	37	37	A	COG2874	N	FlaH	0.0037
thermo9.03509	2	2	N_GCF_000263735.1,N_GCF_000151205.2	-	-	-	0
thermo9.01780	11	11	N_GCF_000009965.1,N_GCF_002214485.1,N_GCF_001484195.1,N_GCF_000151205.2,N_GCF_001433455.1,N_GCF_002214545.1,N_GCF_002214505.1,N_GCF_000265525.1	-	-	-	0
thermo9.00955	23	23	N_GCF_000022545.1,N19,N_GCF_000263735.1	COG0671	I	PgpB	0.0092
thermo9.03396	2	2	N_GCF_000151105.2,N_GCF_001577775.1	-	-	-	0
thermo9.04542	2	2	N18	-	-	-	0.2149
thermo9.06083	1	1	N_GCF_000246985.2	-	-	-	0
thermo9.03514	2	2	N_GCF_000966265.1,N_GCF_001592435.1	-	-	-	0.0132
thermo9.02946	4	4	N_GCF_001484685.1,N_GCF_000769655.1,N_GCF_000246985.2,N_GCF_000258515.1	-	-	-	0
thermo9.05354	1	1	N_GCF_000769655.1	-	-	-	0
thermo9.01011	42	42	A	COG3390	L	-	0.0999
thermo9.06387	1	1	N_GCF_000151205.2	COG0463	M	WcaA	0.3301
thermo9.05026	1	1	N_GCF_000769655.1	-	-	-	0.0453
thermo9.02753	3	3	N_GCF_001592435.1,N_GCF_000585495.1,N_GCF_000517445.1	-	-	-	0.0547
thermo9.03418	4	4	N18,N_GCF_000151105.2,N_GCF_000215995.1	COG0864	K	NikR	0.1586
thermo9.00641	35	35	A	COG1913	R	-	0.0229
thermo9.03707	1	1	N_GCF_000246985.2	-	-	-	0
thermo9.02286	5	5	N_GCF_000215995.1,N_GCF_000769655.1,N_GCF_002214385.1,N_GCF_002214505.1,N_GCF_000265525.1	-	-	-	0.1056
thermo9.00826	15	27	N19,N_GCF_000011105.1,N_GCF_002214545.1	COG2026	V	RelE	0.0081
thermo9.00169	42	42	A	COG1656	S	-	0.0253
thermo9.00932	42	42	A	COG0312	R	TldD	0.0681
thermo9.01835	19	19	A,N18,N13	-	-	-	0.0097
thermo9.00054	33	49	A	-	-	-	0.014
thermo9.04841	1	1	N_GCF_001647085.1	-	-	-	0
thermo9.01695	37	37	A	COG0630	U	VirB11	0.0531
thermo9.01748	12	12	N_GCF_900198835.1,N10,N_GCF_002214585.1,N25,N_GCF_001592435.1,N_GCF_000265525.1	COG1857	V	Cas7	0.0468
thermo9.03493	2	2	N_GCF_900198835.1,N_GCF_000263735.1	COG0438	M	RfaB	0.3214
thermo9.04556	1	1	N_GCF_000211475.1	-	-	-	0
thermo9.02287	6	6	N_GCF_900198835.1,N39,N_GCF_002214585.1,N_GCF_000816105.1,N_GCF_000195935.2	COG1266	O	YdiL	0.0102
thermo9.00250	41	41	A	COG0294	H	FolP	0.0667
thermo9.02023	7	7	N38,N_GCF_002214585.1,N_GCF_000966265.1,N_GCF_002214385.1	COG0681	U	LepB	0.0657
thermo9.01647	13	13	N19	-	-	-	0
thermo9.00609	36	37	A,N_GCF_000263735.1,N18,N_GCF_000215995.1	-	-	-	0.0143
thermo9.05257	1	1	N_GCF_001433455.1	-	-	-	0
thermo9.00224	42	42	A	COG1120	P,H	FepC	0.0461
thermo9.05699	1	1	N_GCF_002214465.1	-	-	-	0.1918
thermo9.02792	5	5	N_GCF_001484195.1,N_GCF_001592435.1,N_GCF_002214545.1	COG0515	T	SPS1	0.0691
thermo9.00400	41	46	A	COG4143	H	TbpA	0.0333
thermo9.02881	4	4	N18,N_GCF_000215995.1,N_GCF_000211475.1	-	-	-	0
thermo9.00255	42	42	A	-	-	-	0.0137
thermo9.03018	5	5	N10	COG1680	V	AmpC	0.054
thermo9.01340	42	42	A	COG1549	R	-	0.0589
thermo9.05279	1	1	N_GCF_000151105.2	-	-	-	0.0813
thermo9.03914	1	1	N_GCF_000022545.1	-	-	-	0
thermo9.05503	1	1	N_GCF_000009965.1	COG2814	G	AraJ	0
thermo9.01133	42	42	A	COG0456	J	RimI	0.0006
thermo9.02299	4	5	N_GCF_002214525.1,N_GCF_002214465.1,N_GCF_002214505.1,N_GCF_000265525.1	-	-	-	0.0156
thermo9.01165	38	43	A	COG0554	C	GlpK	0.0424
thermo9.02855	3	3	N_GCF_002214485.1,N_GCF_000018365.1,N_GCF_002214545.1	-	-	-	0
thermo9.06229	1	1	N_GCF_000265525.1	-	-	-	0.0978
thermo9.00656	26	38	A	COG3889,COG0747	S,E	-,DdpA	0.0327
thermo9.00112	42	42	A	COG0535	R	SkfB	0.021
thermo9.05249	1	1	N_GCF_001484685.1	-	-	-	0
thermo9.02833	3	3	N_GCF_001592435.1,N_GCF_000151205.2,N_GCF_000022365.1	-	-	-	0
thermo9.01408	14	15	A,N_GCF_000018365.1,N_GCF_000585495.1,N_GCF_001647085.1,N_GCF_000211475.1,N_GCF_002214545.1,N_GCF_000265525.1	COG1404	O	AprE	0.0123
thermo9.04387	1	1	N_GCF_001484685.1	-	-	-	0
thermo9.04871	1	1	N_GCF_000246985.2	-	-	-	0
thermo9.03153	2	2	N_GCF_001433455.1,N_GCF_000265525.1	COG0270	L	Dcm	0.0864
thermo9.01577	10	12	N9,N_GCF_000966265.1,N_GCF_000816105.1,N_GCF_001592435.1,N_GCF_000022365.1,N_GCF_002214385.1,N_GCF_000246985.2,N_GCF_002214545.1,N_GCF_002214505.1	-	-	-	0.0634
thermo9.05919	1	1	N_GCF_000769655.1	-	-	-	0.3267
thermo9.02698	4	4	N_GCF_001577775.1,N13,N_GCF_001433455.1	COG0491	R	GloB	0.0574
thermo9.03975	1	1	N_GCF_900198835.1	-	-	-	0.4389
thermo9.05713	1	1	N_GCF_000517445.1	-	-	-	0
thermo9.02797	4	4	N_GCF_000009965.1,N_GCF_002214545.1,N_GCF_002214505.1,N_GCF_000265525.1	-	-	-	0
thermo9.02934	5	5	N_GCF_000966265.1,N_GCF_002214465.1,N_GCF_001647085.1,N_GCF_002214385.1,N_GCF_002214365.1	COG1041	J	Trm11	0.037
thermo9.04988	1	1	N_GCF_001592435.1	COG0534	V	NorM	0
thermo9.06190	1	2	N_GCF_000022545.1	-	-	-	0
thermo9.04346	1	1	N_GCF_001484685.1	-	-	-	0
thermo9.04473	1	1	N_GCF_001484685.1	-	-	-	0.4757
thermo9.04135	2	2	N13	-	-	-	0
thermo9.04981	1	1	N_GCF_000009965.1	-	-	-	0
thermo9.01740	42	42	A	COG0200	J	RplO	0.1019
thermo9.03237	2	2	N_GCF_001484685.1,N_GCF_002214485.1	-	-	-	0.2594
thermo9.01446	13	14	N_GCF_000022545.1,N_GCF_002214565.1,N_GCF_000009965.1,N_GCF_002214585.1,N_GCF_000966265.1,N_GCF_001577775.1,N_GCF_000151205.2,N13,N_GCF_002214545.1,N_GCF_000258515.1,N_GCF_002214505.1,N_GCF_000265525.1	COG1669	R	-	0.0323
thermo9.04189	1	1	N_GCF_001433455.1	-	-	-	0.1947
thermo9.00466	42	42	A	COG1967	S	-	0.0155
thermo9.01722	12	12	N10,N_GCF_000151105.2,N25,N_GCF_000151205.2,N_GCF_000022365.1,N_GCF_002214545.1	-	-	-	0.0028
thermo9.01665	14	15	N28,N_GCF_000009965.1,N_GCF_002214585.1,N_GCF_000011105.1,N_GCF_001577775.1,N13,N_GCF_000211475.1,N_GCF_000221185.1	-	-	-	0.0428
thermo9.00789	32	32	A	COG0726	G,M	CDA1	0.0159
thermo9.00482	40	58	A,N_GCF_000246985.2	COG3398	K	-	0.0445
thermo9.02656	42	42	A	COG0090	J	RplB	0.0182
thermo9.05872	1	1	N_GCF_000769655.1	-	-	-	0
thermo9.03690	1	1	N_GCF_001592435.1	-	-	-	0
thermo9.02182	6	6	N_GCF_002214485.1,N_GCF_000018365.1,N_GCF_000517445.1,N_GCF_000265525.1	-	-	-	0
thermo9.04446	1	1	N_GCF_000246985.2	COG1123	O	GsiA	0.2156
thermo9.03095	2	2	N_GCF_000151105.2,N_GCF_000018365.1	COG3274	M	WecH	0.2807
thermo9.01476	18	18	A,N18,N_GCF_001484195.1,N_GCF_001592435.1,N_GCF_000215995.1,N_GCF_000018365.1,N_GCF_001647085.1,N_GCF_000211475.1,N_GCF_002214545.1,N_GCF_002214365.1	COG0301	H,J	ThiI	0.0971
thermo9.00498	42	42	A	COG1234	J	ElaC	0.0255
thermo9.03099	2	2	N_GCF_000517445.1,N_GCF_002214545.1	-	-	-	0
thermo9.03528	3	3	N_GCF_001577775.1,N13	COG1672	R	AAAA	0
thermo9.06063	1	1	N_GCF_000816105.1	-	-	-	0
thermo9.00104	42	42	A	COG0720	H	QueD	0.006
thermo9.01160	19	23	A,N18,N_GCF_002214585.1,N_GCF_001484195.1,N_GCF_000215995.1,N_GCF_000018365.1,N_GCF_000211475.1,N_GCF_002214545.1,N_GCF_000258515.1	COG0842	V	YadH	0.0092
thermo9.00349	41	41	A	COG1433	O	NifX	0.1587
thermo9.01426	16	16	N10,N_GCF_000009965.1,N_GCF_002214585.1,N_GCF_000966265.1,N_GCF_001484195.1,N_GCF_001592435.1,N_GCF_000018365.1,N_GCF_001647085.1,N_GCF_000258515.1	COG0419	L	SbcC	0.204
thermo9.04022	1	1	N_GCF_000517445.1	-	-	-	0
thermo9.05787	1	1	N_GCF_002214505.1	-	-	-	0
thermo9.02632	3	3	N_GCF_000009965.1,N_GCF_001647085.1,N_GCF_002214545.1	-	-	-	0
thermo9.01148	36	36	A	-	-	-	0.0164
thermo9.01026	24	28	A	COG2020	O	STE14	0.0557
thermo9.00752	37	37	A	COG1955	N	FlaJ	0.0507
thermo9.00728	42	42	A	COG2433	R	-	0.1832
thermo9.05983	1	1	N_GCF_000195935.2	-	-	-	0
thermo9.04728	1	1	N_GCF_001647085.1	-	-	-	0
thermo9.01308	25	25	A,N18,N_GCF_000009965.1,N13,N_GCF_000585495.1,N_GCF_000211475.1	-	-	-	0.0071
thermo9.02263	5	5	N_GCF_000966265.1,N_GCF_000151205.2,N_GCF_000769655.1,N_GCF_000517445.1,N_GCF_002214505.1	-	-	-	0.1484
thermo9.04327	1	1	N_GCF_900198835.1	-	-	-	0
thermo9.03245	2	2	N_GCF_000816105.1,N_GCF_000258515.1	-	-	-	0.0087
thermo9.01027	22	37	A	COG1009	C,P	NuoL	0.0198
thermo9.04744	1	1	N_GCF_000151205.2	COG0670	R	YbhL	0
thermo9.04439	1	1	N_GCF_000151105.2	-	-	-	0.1661
thermo9.02517	5	5	N_GCF_000151205.2,N_GCF_000585495.1,N_GCF_000725425.1,N_GCF_002214545.1,N_GCF_000265525.1	-	-	-	0.0806
thermo9.03928	1	1	N_GCF_000009965.1	-	-	-	0
thermo9.02454	5	5	N_GCF_002214585.1,N_GCF_002214485.1,N_GCF_002214385.1	-	-	-	0
thermo9.01958	8	8	N_GCF_000009965.1,N_GCF_000816105.1,N_GCF_000011105.1,N_GCF_001577775.1,N_GCF_000585495.1,N_GCF_000022365.1,N_GCF_000211475.1,N_GCF_000258515.1	-	-	-	0.0727
thermo9.00328	38	38	A	COG0543	H,C	Mcr1	0.0157
thermo9.03411	2	2	N_GCF_002214585.1,N_GCF_000011105.1	COG2814	G	AraJ	0.0558
thermo9.04946	1	1	N_GCF_001647085.1	COG1131	V	CcmA	0
thermo9.01678	12	12	N_GCF_001484685.1,N_GCF_002214565.1,N10,N_GCF_000011105.1,N_GCF_001484195.1,N_GCF_000018365.1,N_GCF_001647085.1,N_GCF_000258515.1,N_GCF_000265525.1	COG1337	V	Csm3	0.0506
thermo9.03942	1	1	N_GCF_000009965.1	-	-	-	0
thermo9.05640	1	1	N_GCF_000966265.1	COG3420	P	NosD	0.0548
thermo9.03669	1	1	N_GCF_002214545.1	-	-	-	0
thermo9.02829	3	3	N_GCF_001592435.1,N_GCF_002214545.1,N_GCF_002214505.1	COG3568	R	ElsH	0
thermo9.04236	1	1	N_GCF_000725425.1	-	-	-	0
thermo9.05222	1	1	N_GCF_001647085.1	-	-	-	0
thermo9.02443	5	5	N8	-	-	-	0.0255
thermo9.05406	2	2	N_GCF_000009965.1,N_GCF_000966265.1	-	-	-	0
thermo9.03357	2	2	N_GCF_900198835.1,N_GCF_000725425.1	COG0438	M	RfaB	0.2875
thermo9.04839	1	1	N_GCF_000195935.2	COG0121	R	YafJ	0
thermo9.01392	38	38	A	COG0047	F	PurL2	0.0067
thermo9.00710	38	39	A	COG1233	Q	-	0.0644
thermo9.05735	1	1	N_GCF_000195935.2	COG5378	R	-	0
thermo9.04332	1	1	N_GCF_001484685.1	COG1266	O	YdiL	0
thermo9.01867	8	11	N_GCF_000022545.1,N_GCF_000009965.1,N_GCF_000966265.1,N_GCF_001484195.1,N_GCF_000215995.1,N_GCF_000769655.1,N_GCF_000517445.1,N_GCF_001433455.1	COG1943	X	RAYT	0
thermo9.05514	1	1	N_GCF_000769655.1	COG3848	T	PykA2	0
thermo9.01924	42	42	A	COG0060	J	IleS	0.0795
thermo9.05115	1	1	N_GCF_000022545.1	COG0537	F,G,R	Hit	0.1758
thermo9.02435	42	42	A	COG1931	R	-	0.033
thermo9.01290	19	19	N_GCF_002214565.1,N_GCF_000966265.1,N_GCF_002214365.1	COG1510	K	GbsR	0.0219
thermo9.05264	1	1	N_GCF_000769655.1	-	-	-	0
thermo9.00111	40	62	A	COG0152	F	PurC	0.05
thermo9.02618	4	4	A	-	-	-	0.0395
thermo9.04708	42	42	A	COG1839	F	-	0.0087
thermo9.01079	42	42	A	COG1675	K	TFA1	0.1195
thermo9.06255	1	1	N_GCF_000258515.1	-	-	-	0
thermo9.01699	40	40	A	COG0693	R	ThiJ	0.0035
thermo9.05646	1	1	N_GCF_000211475.1	COG1300	D	SpoIIM	0
thermo9.02347	6	6	N38,N_GCF_002214505.1,N_GCF_000265525.1	-	-	-	0
thermo9.01468	40	40	A	COG1993	T	-	0.0063
thermo9.00634	42	42	A	-	-	-	0.043
thermo9.01039	23	23	A,N_GCF_002214565.1,N_GCF_001577775.1,N_GCF_000215995.1	COG0382	H	UbiA	0.0114
thermo9.00064	34	50	A	-	-	-	0.0269
thermo9.02417	5	5	N_GCF_000215995.1,N_GCF_000018365.1,N_GCF_001647085.1,N_GCF_000517445.1,N_GCF_001433455.1	COG1526	C	FdhD	0.0133
thermo9.01656	11	12	N19,N_GCF_000517445.1	-	-	-	0
thermo9.00281	42	49	A	COG4974	X	XerD	0.0831
thermo9.01489	14	14	A	-	-	-	0.0299
thermo9.02209	42	42	A	COG1812	H	MetK2	0.0374
thermo9.02036	8	8	N_GCF_900198835.1,N_GCF_001577775.1,N_GCF_000215995.1,N_GCF_000018365.1,N_GCF_001647085.1,N_GCF_000517445.1,N_GCF_000022365.1,N_GCF_001433455.1	COG0651	C,P	HyfB	0.0298
thermo9.01877	11	11	A,N_GCF_002214485.1,N_GCF_000816105.1,N_GCF_000215995.1,N_GCF_000018365.1,N_GCF_001647085.1,N_GCF_000769655.1,N_GCF_000517445.1	COG2888	R	-	0.0511
thermo9.05776	1	1	N_GCF_900198835.1	-	-	-	0
thermo9.01379	42	42	A	COG1032	R	YgiQ	0.0397
thermo9.01820	8	9	N_GCF_001484685.1,N_GCF_002214485.1,N_GCF_000151205.2,N_GCF_000517445.1,N_GCF_000022365.1,N_GCF_002214385.1,N_GCF_000258515.1,N_GCF_002214365.1	-	-	-	0.0499
thermo9.04147	1	1	N_GCF_002214365.1	COG5305	S	-	0.1379
thermo9.01858	30	30	A	COG0422	H	ThiC	0.0382
thermo9.03798	1	1	N_GCF_000215995.1	-	-	-	0
thermo9.01943	42	42	A	COG0037	J	TilS	0.0272
thermo9.05635	1	1	N_GCF_001647085.1	-	-	-	0
thermo9.02507	4	4	N_GCF_001484685.1,N_GCF_000966265.1,N_GCF_001484195.1,N_GCF_002214545.1	-	-	-	0.0034
thermo9.05015	1	1	N_GCF_000022545.1	-	-	-	0
thermo9.03765	1	1	N_GCF_002214585.1	-	-	-	0
thermo9.01671	28	28	A,N38,N_GCF_002214525.1	-	-	-	0.0252
thermo9.00308	41	41	A	COG3277	J	GAR1	0.0649
thermo9.05685	1	1	N_GCF_000022545.1	COG1850	G	RbcL	0
thermo9.04754	1	1	N_GCF_000517445.1	COG2835	S	YcaR	0
thermo9.04059	1	1	N_GCF_000151105.2	-	-	-	0
thermo9.02471	42	42	A	COG0197	J	RplP	0.0041
thermo9.02154	6	6	A,N_GCF_000018365.1	COG0697	G,E,R	RhaT	0
thermo9.04322	1	1	N_GCF_001592435.1	-	-	-	0.0659
thermo9.03331	2	2	N_GCF_000022545.1,N_GCF_000246985.2	-	-	-	0
thermo9.01184	42	42	A	COG2100	R	-	0.0183
thermo9.05809	1	1	N_GCF_900198835.1	-	-	-	0.0487
thermo9.05372	1	1	N_GCF_000151205.2	-	-	-	0
thermo9.03306	7	7	N10,N_GCF_002214525.1	-	-	-	0
thermo9.04561	1	1	N_GCF_000246985.2	-	-	-	0
thermo9.03658	1	1	N_GCF_000966265.1	-	-	-	0
thermo9.03861	1	1	N_GCF_001647085.1	-	-	-	0
thermo9.03461	4	4	N38	-	-	-	0
thermo9.02191	6	6	N_GCF_000022545.1,N_GCF_000009965.1,N_GCF_002214485.1,N_GCF_000966265.1,N_GCF_000517445.1,N_GCF_002214365.1	-	-	-	0.0242
thermo9.00197	40	40	A	COG0312	R	TldD	0.0769
thermo9.06038	1	1	N_GCF_001484685.1	-	-	-	0
thermo9.04687	1	1	N_GCF_002214545.1	COG4342	X	-	0
thermo9.00365	42	42	A	COG0697	G,E,R	RhaT	0.0271
thermo9.03718	1	1	N_GCF_000022365.1	-	-	-	0.1698
thermo9.02410	10	10	N8,N_GCF_001484195.1,N_GCF_000215995.1,N_GCF_000018365.1,N_GCF_001647085.1,N_GCF_000725425.1,N_GCF_000211475.1,N_GCF_000221185.1	COG1429	H	CobN	0.1145
thermo9.01117	42	42	A	COG1109	G	ManB	0.0086
thermo9.01829	42	42	A	COG0172	J	SerS	0.0887
thermo9.01861	13	13	N27,N_GCF_002214585.1,N_GCF_002214485.1,N_GCF_001433455.1,N_GCF_000258515.1	-	-	-	0.0144
thermo9.06423	1	1	N_GCF_001433455.1	-	-	-	0
thermo9.03234	2	2	N_GCF_002214585.1,N_GCF_000258515.1	-	-	-	0
thermo9.04591	1	1	N_GCF_002214525.1	-	-	-	0
thermo9.01364	42	43	A	COG1522	K	Lrp	0.0138
thermo9.02921	3	3	N_GCF_900198835.1,N_GCF_001647085.1,N_GCF_000246985.2	-	-	-	0.0331
thermo9.03955	1	1	N_GCF_000769655.1	-	-	-	0.0703
thermo9.01605	15	15	A,N18,N_GCF_000009965.1,N_GCF_002214485.1,N_GCF_001592435.1	COG0624	E	ArgE	0.0395
thermo9.06118	1	1	N_GCF_002214365.1	-	-	-	0.1612
thermo9.03485	3	3	N_GCF_000816105.1,N_GCF_001577775.1,N_GCF_000769655.1	-	-	-	0.0175
thermo9.03257	2	2	N_GCF_002214565.1,N_GCF_000221185.1	-	-	-	0
thermo9.04081	1	1	N_GCF_001484685.1	-	-	-	0
thermo9.03622	2	2	N_GCF_000585495.1,N_GCF_000022365.1	COG1667	S	-	0.0383
thermo9.01733	13	13	N_GCF_001484685.1,N_GCF_900198835.1,N10,N_GCF_000009965.1,N_GCF_000769655.1,N_GCF_001433455.1	COG0620	E	MetE	0.0442
thermo9.01002	42	42	A	COG1530	J	CafA	0.0539
thermo9.03349	2	2	N_GCF_000011105.1,N_GCF_000725425.1	COG4342	X	-	0.1676
thermo9.05976	2	2	N13	-	-	-	0
thermo9.03342	2	2	N_GCF_000022545.1,N_GCF_002214385.1	-	-	-	0.1204
thermo9.02712	3	3	N_GCF_000263735.1,N_GCF_000009965.1,N_GCF_000211475.1	-	-	-	0.1191
thermo9.02460	4	4	N_GCF_900198835.1,N_GCF_002214585.1,N_GCF_000151205.2,N_GCF_000022365.1	COG2427	S	YjgD	0
thermo9.06414	1	1	N_GCF_002214505.1	COG0463	M	WcaA	0.2518
thermo9.06374	1	1	N_GCF_002214545.1	-	-	-	0
thermo9.06288	1	1	N_GCF_000258515.1	-	-	-	0
thermo9.04038	1	1	N_GCF_000151105.2	COG1240	H	ChlD	0.0474
thermo9.00928	42	42	A	COG1763	H	MobB	0.0219
thermo9.03628	2	2	N_GCF_000022545.1,N_GCF_002214585.1	COG1211,COG0300	I,R	IspD,DltE	0.0297
thermo9.03019	42	42	A	COG1980	G	-	0.0133
thermo9.03441	3	3	N_GCF_001577775.1,N13	-	-	-	0.0335
thermo9.02405	4	4	N_GCF_002214585.1,N_GCF_000816105.1,N_GCF_001577775.1,N_GCF_000151205.2	-	-	-	0.042
thermo9.00727	42	42	A	COG5625	K	-	0.0568
thermo9.06266	2	2	N18	-	-	-	0
thermo9.04307	1	1	N_GCF_002214385.1	COG3889	S	-	0.0236
thermo9.02649	3	3	N9,N_GCF_000215995.1	-	-	-	0
thermo9.00630	37	42	N_GCF_000211475.1	COG0170	O	SEC59	0.0071
thermo9.03786	2	2	N18	COG1149	R	-	0
thermo9.01787	23	23	A	COG1034,COG0493	C,E,R	NuoG,GltD	0.0811
thermo9.03811	1	1	N_GCF_002214385.1	-	-	-	0
thermo9.00155	42	42	A	COG1818	J	Tan1	0.0551
thermo9.05124	2	2	N18	-	-	-	0
thermo9.02133	13	13	A,N18,N_GCF_000009965.1,N_GCF_002214485.1,N_GCF_001484195.1,N_GCF_001592435.1,N_GCF_000258515.1,N_GCF_002214365.1	COG0394	T	Wzb	0.0359
thermo9.00808	42	42	A	COG1813	J	aMBF1	0.1115
thermo9.03502	2	2	N_GCF_001484195.1,N_GCF_000246985.2	-	-	-	0
thermo9.03734	2	2	N18	-	-	-	0.0824
thermo9.00340	40	40	A	-	-	-	0.008
thermo9.00356	42	42	A	COG0127	F	RdgB	0.0185
thermo9.04032	1	1	N_GCF_000215995.1	COG1340	S	-	0.1043
thermo9.02703	3	3	N_GCF_900198835.1,N_GCF_000966265.1,N_GCF_001484195.1	-	-	-	0
thermo9.00988	23	23	A,N_GCF_002214545.1	COG1654,COG0340	K,H	BirA,BirA2	0.0574
thermo9.00906	39	39	A	COG0237	H	CoaE	0.0382
thermo9.02993	4	4	N_GCF_900198835.1,N_GCF_002214585.1,N_GCF_000151205.2,N_GCF_000022365.1	COG0715	P	TauA	0.0303
thermo9.00619	42	42	A	COG0061	F	NadF	0.0112
thermo9.05164	1	1	N_GCF_000009965.1	COG0467	T	RAD55	0
thermo9.02014	8	8	N38,N_GCF_002214585.1,N_GCF_000966265.1,N_GCF_000585495.1,N_GCF_002214385.1	COG3432	K	-	0
thermo9.05821	1	1	N_GCF_000258515.1	-	-	-	0
thermo9.04121	1	1	N_GCF_001577775.1	-	-	-	0
thermo9.02587	4	4	N_GCF_000265525.1	-	-	-	0.0495
thermo9.05864	1	1	N_GCF_001647085.1	COG0286	V	HsdM	0.2638
thermo9.04904	2	2	N_GCF_001484195.1,N_GCF_000018365.1	-	-	-	0
thermo9.01071	42	42	A	COG1293	J	YloA	0.1594
thermo9.05027	1	1	N_GCF_000195935.2	-	-	-	0.1994
thermo9.01088	26	31	A	COG0444	E,P	DppD	0.0239
thermo9.06139	1	1	N_GCF_000769655.1	COG1277	O	NosY	0
thermo9.05533	1	1	N_GCF_001647085.1	-	-	-	0
thermo9.03436	2	2	N_GCF_001484685.1,N_GCF_000009965.1	COG0438	M	RfaB	0.2001
thermo9.00566	39	39	A	COG1267	I	PgpA	0.0056
thermo9.03228	2	2	N_GCF_002214545.1,N_GCF_000258515.1	-	-	-	0
thermo9.02822	3	3	N_GCF_001592435.1	-	-	-	0.0834
thermo9.04990	1	1	N_GCF_000246985.2	-	-	-	0
thermo9.04700	2	2	N_GCF_001484195.1,N_GCF_000585495.1	-	-	-	0.1393
thermo9.02894	3	3	N_GCF_002214485.1,N_GCF_000022365.1,N_GCF_002214385.1	-	-	-	0
thermo9.04456	1	1	N_GCF_001577775.1	-	-	-	0
thermo9.02589	4	4	N31,N_GCF_001484195.1	-	-	-	0.0401
thermo9.01126	19	19	N19	-	-	-	0
thermo9.00853	29	35	A	-	-	-	0.0134
thermo9.01901	42	43	A	COG3185	E,R	HppD	0.0268
thermo9.01542	11	12	N_GCF_001484685.1,N_GCF_000022545.1,N_GCF_900198835.1,N_GCF_000966265.1,N_GCF_002214465.1,N_GCF_000018365.1,N_GCF_001647085.1,N_GCF_000769655.1,N_GCF_002214545.1,N_GCF_002214505.1,N_GCF_000265525.1	COG1689	S	-	0.0493
thermo9.02298	5	5	N_GCF_002214585.1,N_GCF_000816105.1,N_GCF_000151205.2,N_GCF_000022365.1,N_GCF_000258515.1	-	-	-	0.0149
thermo9.04269	1	1	N_GCF_000211475.1	-	-	-	0.1254
thermo9.00048	41	77	A	COG1695	K	PadR	0.0452
thermo9.05934	1	1	N_GCF_000966265.1	COG0531	E	PotE	0.2778
thermo9.06092	1	1	N_GCF_000966265.1	COG0681	U	LepB	0.0664
thermo9.02913	3	3	N_GCF_000151205.2,N_GCF_000769655.1,N_GCF_002214545.1	-	-	-	0.0125
thermo9.05978	2	2	N13	-	-	-	0
thermo9.04164	1	1	N_GCF_002214545.1	-	-	-	0
thermo9.00275	40	40	A	COG0037	J	TilS	0.0421
thermo9.03552	3	3	N13,N_GCF_002214385.1	-	-	-	0.1357
thermo9.03985	1	1	N_GCF_001433455.1	-	-	-	0.1667
thermo9.00767	41	42	A	COG1178	P	FbpB	0.0388
thermo9.00233	35	35	A	-	-	-	0.0347
thermo9.01686	13	13	N19	COG4085	L	YhcR	0.0464
thermo9.03977	1	1	N_GCF_000151105.2	-	-	-	0.1126
thermo9.01482	14	15	N_GCF_900198835.1,N38,N_GCF_000966265.1,N_GCF_001577775.1,N25,N_GCF_000585495.1	-	-	-	0.0517
thermo9.04067	1	1	N_GCF_000517445.1	-	-	-	0
thermo9.06114	1	1	N_GCF_001433455.1	COG3378	X	-	0
thermo9.02803	4	4	N18,N_GCF_000966265.1,N_GCF_000022365.1	COG0733	R	YocR	0.049
thermo9.05295	1	1	N_GCF_000151205.2	-	-	-	0.2403
thermo9.04999	1	1	N_GCF_000769655.1	-	-	-	0
thermo9.04471	1	1	N_GCF_000966265.1	-	-	-	0
thermo9.01096	23	31	A	COG1753	V	VapB3	0.0164
thermo9.03983	1	1	N_GCF_002214505.1	-	-	-	0
thermo9.00202	38	47	A	COG1633	P	YhjR	0.0959
thermo9.02533	3	4	N_GCF_900198835.1,N_GCF_001484195.1,N_GCF_000246985.2	-	-	-	0.0174
thermo9.00319	30	38	A	COG1277	O	NosY	0.0405
thermo9.06003	1	1	N_GCF_001484195.1	-	-	-	0
thermo9.04996	2	2	N9	COG2721	G	UxaA	0.0556
thermo9.05558	1	1	N_GCF_001647085.1	-	-	-	0
thermo9.04152	1	1	N_GCF_000246985.2	COG1473	R	AbgB	0.1061
thermo9.02010	7	7	N_GCF_001484685.1,N_GCF_002214525.1,N_GCF_000966265.1,N_GCF_001484195.1,N_GCF_001592435.1,N_GCF_000246985.2,N_GCF_002214365.1	-	-	-	0.0577
thermo9.04836	1	1	N_GCF_000769655.1	COG2810	V	-	0
thermo9.02104	6	6	N_GCF_002214565.1,N_GCF_000966265.1,N_GCF_001577775.1,N_GCF_001484195.1,N_GCF_000517445.1,N_GCF_000022365.1	-	-	-	0.0302
thermo9.02318	5	5	N_GCF_000263735.1,N_GCF_000151105.2,N_GCF_000215995.1,N_GCF_000246985.2,N_GCF_000258515.1	COG1401	V	McrB	0.1788
thermo9.01933	39	39	A	COG0041	F	PurE	0.0331
thermo9.03167	2	3	N_GCF_001484685.1,N_GCF_000246985.2	COG0477	G,E,P,R	ProP	0.077
thermo9.04259	1	1	N_GCF_001647085.1	-	-	-	0
thermo9.02752	3	3	N_GCF_900198835.1,N_GCF_000151205.2,N_GCF_002214545.1	-	-	-	0.0692
thermo9.04915	1	1	N_GCF_002214485.1	COG1372,COG1241	L,X	Hop,Mcm2	0.0587
thermo9.03179	3	3	N_GCF_002214485.1,N_GCF_002214385.1,N_GCF_000221185.1	COG2361	S	-	0
thermo9.05543	1	1	N_GCF_000246985.2	COG0079	E	HisC	0.129
thermo9.01786	11	11	N_GCF_900198835.1,N10,N25,N_GCF_001592435.1,N_GCF_000265525.1	-	-	-	0.0903
thermo9.01240	42	42	A	COG2029	S	-	0.0103
thermo9.00994	42	42	A	COG1571	J	TiaS	0.0523
thermo9.06438	2	2	N_GCF_000816105.1,N_GCF_000769655.1	COG1277	O	NosY	0.0532
thermo9.04088	1	1	N_GCF_000009965.1	-	-	-	0
thermo9.03970	1	1	N_GCF_000215995.1	-	-	-	0
thermo9.00927	18	29	N19,N_GCF_000966265.1,N_GCF_000517445.1	COG3863	S	YycO	0.0289
thermo9.04194	1	1	N_GCF_001484195.1	-	-	-	0
thermo9.02369	5	5	N_GCF_002197185.1,N_GCF_000966265.1,N_GCF_000585495.1,N_GCF_002214545.1,N_GCF_002214365.1	-	-	-	0.0222
thermo9.03375	2	2	N_GCF_000009965.1,N_GCF_000215995.1	-	-	-	0.0784
thermo9.05155	1	1	N_GCF_000769655.1	-	-	-	0.2066
thermo9.03745	1	1	N_GCF_002214365.1	COG2374	R	-	0.0402
thermo9.03437	2	2	N_GCF_001484685.1,N_GCF_000246985.2	-	-	-	0
thermo9.00387	40	40	A	COG1829	H	-	0.0317
thermo9.04616	1	1	N_GCF_001592435.1	COG1505	E	PreP	0
thermo9.00807	42	42	A	COG0602	R	NrdG	0.0034
thermo9.04785	1	1	N_GCF_002214545.1	COG1468	V	Cas4	0
thermo9.04633	1	1	N_GCF_001577775.1	-	-	-	0
thermo9.01270	35	35	A,N_GCF_001577775.1,N13	COG2407	G	FucI	0.0334
thermo9.05055	1	1	N_GCF_001647085.1	-	-	-	0
thermo9.00391	42	42	A	COG0218	D	EngB	0.0424
thermo9.01759	22	22	A,N_GCF_001484195.1,N_GCF_001433455.1	COG2201	N,T	CheB	0.0475
thermo9.04585	1	1	N_GCF_002214585.1	-	-	-	0
thermo9.03629	2	2	N31	-	-	-	0.0105
thermo9.03845	2	2	N13	-	-	-	0.1732
thermo9.01715	11	12	N_GCF_000009965.1,N_GCF_000816105.1,N_GCF_001577775.1,N_GCF_001484195.1,N13,N_GCF_000022365.1,N_GCF_001433455.1,N_GCF_000246985.2	-	-	-	0.0186
thermo9.03721	1	1	N_GCF_000011105.1	-	-	-	0
thermo9.02651	4	4	N_GCF_000816105.1,N_GCF_000769655.1,N_GCF_000221185.1,N_GCF_000265525.1	-	-	-	0.0562
thermo9.02176	8	8	N_GCF_002214525.1,N_GCF_002214465.1,N13,N_GCF_000022365.1,N_GCF_001433455.1,N_GCF_002214385.1,N_GCF_000258515.1	COG0863	L	YhdJ	0.1016
thermo9.01897	12	12	N_GCF_001484685.1,N_GCF_900198835.1,N10,N_GCF_000009965.1,N_GCF_000246985.2,N_GCF_002214365.1	COG0147	E,H	TrpE	0.0927
thermo9.01670	42	42	A	COG2157	J	RPL20A	0.0391
thermo9.01413	16	16	N19	COG2409	S	YdfJ	0.0282
thermo9.03212	8	8	N_GCF_900198835.1,N10	COG0028	E,H	IlvB	0.0606
thermo9.00775	42	42	A	COG1533	L	SplB	0.0241
thermo9.02029	7	7	N_GCF_900198835.1,N_GCF_000009965.1,N_GCF_000966265.1,N_GCF_001484195.1,N_GCF_000215995.1,N_GCF_000769655.1,N_GCF_002214545.1	-	-	-	0
thermo9.01315	27	27	A	COG1840	P	AfuA	0.0315
thermo9.01842	36	36	A	COG1592	C	YotD	0.0368
thermo9.02210	5	5	N_GCF_002214585.1,N_GCF_000966265.1,N_GCF_000151205.2,N_GCF_002214545.1,N_GCF_000258515.1	-	-	-	0
thermo9.01771	41	42	A	COG0616	O	SppA	0.0085
thermo9.01914	42	42	A	COG2092	J	EFB1	0.0158
thermo9.05716	1	1	N_GCF_001647085.1	-	-	-	0
thermo9.00144	38	38	A	-	-	-	0.0187
thermo9.05708	1	1	N_GCF_000022365.1	-	-	-	0
thermo9.04117	2	2	N39	COG3889	S	-	0.0201
thermo9.02687	5	5	N10	COG2880	R	-	0.0222
thermo9.04692	1	1	N_GCF_002214485.1	-	-	-	0
thermo9.01815	12	13	N_GCF_000009965.1,N_GCF_002214525.1,N_GCF_001577775.1,N_GCF_000215995.1,N_GCF_000018365.1,N_GCF_000585495.1,N_GCF_001647085.1,N_GCF_000725425.1,N_GCF_000517445.1,N_GCF_000022365.1,N_GCF_001433455.1,N_GCF_000265525.1	COG2116	P	FocA	0.0079
thermo9.06398	1	1	N_GCF_000263735.1	-	-	-	0.1364
thermo9.05602	1	1	N_GCF_900198835.1	-	-	-	0
thermo9.02032	13	14	N_GCF_002214565.1,N_GCF_002214585.1,N_GCF_000966265.1,N_GCF_000816105.1,N_GCF_000011105.1,N_GCF_001577775.1,N25,N_GCF_001592435.1,N_GCF_000769655.1,N_GCF_000022365.1,N_GCF_000246985.2	-	-	-	0.0789
thermo9.01705	12	14	N_GCF_001484685.1,N_GCF_900198835.1,N_GCF_001577775.1,N13,N_GCF_000769655.1,N_GCF_001433455.1,N_GCF_000258515.1,N_GCF_002214505.1	COG1769	V	Cmr3	0.0518
thermo9.00685	37	37	A	COG1204	L	BRR2	0.0684
thermo9.03473	3	3	N_GCF_000263735.1,N18	-	-	-	0.1169
thermo9.03740	1	1	N_GCF_000769655.1	COG3677	X	InsA	0
thermo9.02390	6	6	N_GCF_002214585.1,N_GCF_000816105.1,N_GCF_002214385.1,N_GCF_000258515.1	-	-	-	0
thermo9.05132	1	1	N_GCF_000011105.1	-	-	-	0
thermo9.01923	10	11	N_GCF_001484685.1,N18,N8,N_GCF_000151205.2,N_GCF_002214465.1,N_GCF_002214385.1,N_GCF_000265525.1	-	-	-	0
thermo9.00773	42	42	A	COG0469	G	PykF	0.0346
thermo9.03064	3	3	N_GCF_000009965.1,N_GCF_000966265.1,N_GCF_001484195.1	-	-	-	0
thermo9.00508	33	33	N_GCF_000966265.1	-	-	-	0
thermo9.05751	1	1	N_GCF_900012635.1	-	-	-	0.1083
thermo9.05138	2	2	N_GCF_000151205.2,N_GCF_000022365.1	COG0019	E	LysA	0.0145
thermo9.05597	2	2	N18	-	-	-	0.266
thermo9.01003	24	26	A,N_GCF_001484195.1,N_GCF_001433455.1	COG2469	S	-	0.0479
thermo9.04110	1	1	N_GCF_000966265.1	-	-	-	0
thermo9.00420	41	41	A	COG1867	J	TRM1	0.0376
thermo9.05767	1	1	N_GCF_000265525.1	-	-	-	0
thermo9.03141	2	2	N_GCF_001433455.1,N_GCF_000265525.1	COG1502	I	Cls	0.0502
thermo9.00478	42	42	A	COG0644	C	FixC	0.0485
thermo9.02375	5	5	N_GCF_000022545.1,N_GCF_000263735.1,N_GCF_000151105.2,N_GCF_000011105.1,N_GCF_000211475.1	-	-	-	0.0369
thermo9.02841	3	3	N25,N_GCF_002214545.1	-	-	-	0
thermo9.01372	15	20	A,N18,N_GCF_001484195.1,N_GCF_000215995.1,N_GCF_000018365.1,N_GCF_001647085.1,N_GCF_002214545.1	COG0662	G	ManC	0.0101
thermo9.02715	4	4	N_GCF_001484685.1,N_GCF_000966265.1,N_GCF_001592435.1,N_GCF_001647085.1	-	-	-	0
thermo9.05770	1	1	N_GCF_000022545.1	-	-	-	0
thermo9.05520	1	1	N_GCF_001647085.1	-	-	-	0
thermo9.04727	1	1	N_GCF_000151105.2	COG1520	M	PQQ	0
thermo9.00970	29	29	A,N18,N13,N_GCF_000211475.1	COG1715	V	Mrr	0.1219
thermo9.06248	1	1	N_GCF_002214565.1	-	-	-	0
thermo9.04161	1	1	N_GCF_001647085.1	-	-	-	0
thermo9.04151	1	1	N_GCF_000195935.2	COG5505	S	-	0
thermo9.05569	1	1	N_GCF_000022545.1	-	-	-	0
thermo9.04111	1	1	N_GCF_900198835.1	-	-	-	0
thermo9.05841	1	1	N_GCF_000009965.1	-	-	-	0
thermo9.04206	1	1	N_GCF_000246985.2	-	-	-	0
thermo9.06222	1	1	N_GCF_000215995.1	COG0840	N,T	Tar	0.0574
thermo9.00538	32	37	A	COG0742	J	RsmD	0.0308
thermo9.03978	1	1	N_GCF_000517445.1	-	-	-	0
thermo9.03051	2	2	N_GCF_001647085.1,N_GCF_000725425.1	COG0560	E	SerB	0
thermo9.00518	41	41	A	COG1030	O	NfeD	0.0338
thermo9.03338	3	3	N18,N_GCF_000151105.2	-	-	-	0
thermo9.03006	2	2	N_GCF_002214565.1,N_GCF_002214385.1	-	-	-	0
thermo9.01903	42	50	A	COG0719	O	SufB	0.0374
thermo9.05952	1	1	N_GCF_000966265.1	-	-	-	0
thermo9.01509	20	24	A,N_GCF_900198835.1,N18,N_GCF_001484195.1,N_GCF_001592435.1,N_GCF_000215995.1,N_GCF_000151205.2,N_GCF_000211475.1,N_GCF_002214385.1,N_GCF_002214545.1,N_GCF_000258515.1,N_GCF_002214365.1	COG0498	E	ThrC	0.0682
thermo9.03453	8	8	N_GCF_000009965.1,N_GCF_000966265.1,N_GCF_000816105.1,N_GCF_001484195.1,N_GCF_000585495.1,N_GCF_000769655.1,N_GCF_001433455.1,N_GCF_000265525.1	-	-	-	0.0376
thermo9.05020	1	1	N_GCF_000215995.1	-	-	-	0
thermo9.00861	19	25	N19,N_GCF_000215995.1,N_GCF_001433455.1	-	-	-	0.0153
thermo9.05899	1	1	N_GCF_000221185.1	-	-	-	0
thermo9.05576	1	1	N_GCF_000246985.2	-	-	-	0
thermo9.05234	1	1	N_GCF_000769655.1	-	-	-	0
thermo9.02928	3	3	N_GCF_000966265.1,N_GCF_001484195.1,N_GCF_000585495.1	-	-	-	0.0055
thermo9.04308	1	1	N_GCF_002214585.1	COG1633	P	YhjR	0
thermo9.05474	2	2	N13	-	-	-	0
thermo9.05005	1	1	N_GCF_000966265.1	COG0507	L	RecD	0.1103
thermo9.00327	31	40	A	COG3889	S	-	0.0479
thermo9.04420	2	2	N13	-	-	-	0
thermo9.02774	4	4	N_GCF_002214565.1,N_GCF_000816105.1,N_GCF_000221185.1,N_GCF_002214505.1	-	-	-	0
thermo9.01547	17	17	A	COG1361	S	-	0.0773
thermo9.05446	1	1	N_GCF_000022365.1	-	-	-	0
thermo9.04767	1	1	N_GCF_001484195.1	-	-	-	0
thermo9.04923	1	1	N_GCF_000966265.1	-	-	-	0
thermo9.01049	25	25	A,N18,N_GCF_000009965.1,N_GCF_000211475.1	COG1633	P	YhjR	0.0504
thermo9.06299	1	1	N_GCF_000195935.2	-	-	-	0
thermo9.05284	1	1	N_GCF_000246985.2	-	-	-	0
thermo9.02989	2	2	N_GCF_002214565.1,N_GCF_002214385.1	-	-	-	0.1634
thermo9.05996	1	1	N_GCF_001647085.1	-	-	-	0
thermo9.01095	24	24	N19,N9	-	-	-	0.0098
thermo9.02444	42	42	A	COG0086	K	RpoC	0.0644
thermo9.03956	1	1	N_GCF_002214545.1	-	-	-	0
thermo9.01625	11	11	N36,N_GCF_000725425.1,N_GCF_000265525.1	-	-	-	0.0065
thermo9.01707	14	14	A,N39,N_GCF_001484195.1	COG1852	S	-	0.03
thermo9.02910	3	3	N_GCF_000585495.1	-	-	-	0
thermo9.05386	1	1	N_GCF_002214585.1	COG5306	S	-	0.0848
thermo9.04491	2	2	N13	-	-	-	0.2675
thermo9.00707	42	42	A	COG0630	U	VirB11	0.0189
thermo9.00495	39	39	A	-	-	-	0.0042
thermo9.05232	1	1	N_GCF_001484195.1	-	-	-	0
thermo9.05127	1	1	N_GCF_000211475.1	COG0675	X	InsQ	0
thermo9.01223	18	21	N_GCF_000246985.2	-	-	-	0.0308
thermo9.05627	1	1	N_GCF_000195935.2	-	-	-	0
thermo9.00291	35	51	A	COG0697	G,E,R	RhaT	0.0547
thermo9.01320	20	20	A,N39,N_GCF_000816105.1,N_GCF_000018365.1,N_GCF_000221185.1	-	-	-	0.0509
thermo9.01110	19	19	A	COG1404	O	AprE	0.0283
thermo9.01521	19	19	A,N18,N_GCF_001484195.1,N_GCF_001592435.1,N_GCF_000215995.1,N_GCF_000211475.1	COG0476	H	ThiF	0.0388
thermo9.06427	1	1	N_GCF_000966265.1	-	-	-	0.1731
thermo9.03427	2	2	N_GCF_000585495.1,N_GCF_001647085.1	COG4047	L	-	0.152
thermo9.05615	1	1	N_GCF_002214545.1	-	-	-	0
thermo9.00648	34	34	A	COG2182	G	MalE	0.0681
thermo9.05003	2	2	N13	-	-	-	0
thermo9.00123	42	42	A	COG2090	S	-	0.0116
thermo9.01442	42	42	A	COG1514	J	LigT	0.0497
thermo9.02490	15	15	N27,N_GCF_002214585.1,N_GCF_000258515.1,N_GCF_000265525.1	-	-	-	0
thermo9.00364	38	38	A	COG0697	G,E,R	RhaT	0.055
thermo9.05327	1	1	N_GCF_001577775.1	-	-	-	0
thermo9.01750	33	33	A,N15,N_GCF_000215995.1	COG1506	E	DAP2	0.0605
thermo9.03774	1	1	N_GCF_002214545.1	-	-	-	0
thermo9.01261	42	42	A	COG1491	R	-	0.0413
thermo9.05845	8	8	N_GCF_900198835.1,N10	COG0059	E,H	IlvC	0.0291
thermo9.03521	2	2	N_GCF_001577775.1,N_GCF_000151205.2	-	-	-	0
thermo9.01352	19	20	A,N_GCF_000009965.1,N_GCF_002214365.1	COG1846	K	MarR	0.009
thermo9.04277	1	1	N_GCF_001647085.1	-	-	-	0
thermo9.00212	40	44	A	COG1216,COG2246	G,I	GT2,GtrA	0.0224
thermo9.04590	19	19	N19,N_GCF_000966265.1	COG4260	O	YdjI	0.0415
thermo9.04052	1	1	N_GCF_000215995.1	-	-	-	0
thermo9.01640	17	17	A,N_GCF_002214545.1	-	-	-	0
thermo9.00456	40	40	A	COG0680	C	HyaD	0.0184
thermo9.00745	41	41	A	COG1468	V	Cas4	0.0102
thermo9.01010	23	23	A	COG4902	S	-	0.0348
thermo9.05677	1	1	N_GCF_900198835.1	-	-	-	0
thermo9.05267	2	2	N13	-	-	-	0
thermo9.01434	11	15	N10,N_GCF_002214585.1,N_GCF_000816105.1,N_GCF_000151205.2,N_GCF_000022365.1	-	-	-	0.0054
thermo9.02097	6	6	N_GCF_900198835.1,N_GCF_002214585.1,N_GCF_000022365.1,N_GCF_000221185.1,N_GCF_000258515.1,N_GCF_000265525.1	COG1357	S	YjbI	0.0656
thermo9.05625	1	1	N_GCF_001433455.1	-	-	-	0
thermo9.03366	2	2	N_GCF_000022545.1,N_GCF_002214385.1	COG0601	E,P	DppB	0
thermo9.05865	1	1	N_GCF_900198835.1	-	-	-	0
thermo9.02243	7	7	N39,N_GCF_001484195.1,N_GCF_001647085.1,N_GCF_000221185.1	-	-	-	0
thermo9.03460	42	42	A	COG0499	H	SAM1	0.0485
thermo9.05395	1	1	N_GCF_002214485.1	-	-	-	0.1114
thermo9.03249	2	2	N_GCF_000022545.1,N_GCF_002214365.1	COG4741	F	-	0
thermo9.05336	2	2	-	COG3653	Q	-	0.1009
thermo9.03298	3	3	N_GCF_900198835.1,N_GCF_002214585.1,N_GCF_000151205.2	COG4635	H	HemG	0.0924
thermo9.00359	34	34	A,N_GCF_000215995.1,N_GCF_000195935.2	COG1266	O	YdiL	0.0347
thermo9.06272	1	1	N_GCF_000725425.1	COG0351	H	ThiD	0.0858
thermo9.03420	3	3	N13,N_GCF_000246985.2	-	-	-	0
thermo9.05364	1	1	N_GCF_000246985.2	-	-	-	0.0873
thermo9.00216	34	38	A	COG0456	J	RimI	0.0181
thermo9.02839	4	4	N_GCF_002214585.1,N_GCF_000816105.1,N_GCF_000151205.2,N_GCF_000022365.1	COG3889,COG4945	S,G,T	-,DOMON	0.0406
thermo9.02815	5	5	N_GCF_002197185.1,N_GCF_000966265.1,N_GCF_001484195.1,N_GCF_002214465.1,N_GCF_002214505.1	COG2303	I,R	BetA	0.0243
thermo9.02733	3	3	N_GCF_000151105.2,N_GCF_002197185.1,N_GCF_000221185.1	-	-	-	0.0631
thermo9.06402	1	1	N_GCF_900198835.1	COG1807	M	ArnT	0.1953
thermo9.03129	2	2	N_GCF_000263735.1,N_GCF_000215995.1	-	-	-	0
thermo9.03385	2	2	N_GCF_002214465.1,N_GCF_002214505.1	COG1404	O	AprE	0
thermo9.06002	1	1	N_GCF_001647085.1	-	-	-	0
thermo9.02889	3	3	N_GCF_900198835.1,N_GCF_000151105.2,N_GCF_000221185.1	COG1372	L,X	Hop	0.0678
thermo9.01056	21	21	A,N_GCF_000816105.1,N_GCF_000769655.1	COG5652	S	-	0.0193
thermo9.02346	5	5	N_GCF_000263735.1,N_GCF_001577775.1,N_GCF_001592435.1,N_GCF_000151205.2,N_GCF_000265525.1	-	-	-	0
thermo9.00979	34	34	A	COG1543	G	-	0.116
thermo9.05880	1	1	N_GCF_000265525.1	-	-	-	0
thermo9.04014	2	2	N18	-	-	-	0.0829
thermo9.02947	4	4	N_GCF_000151205.2,N_GCF_000022365.1,N_GCF_002214545.1,N_GCF_000221185.1	-	-	-	0.1244
thermo9.05273	1	1	N_GCF_000018365.1	-	-	-	0
thermo9.04374	2	2	N18	-	-	-	0
thermo9.03083	2	2	N_GCF_000009965.1,N_GCF_000585495.1	-	-	-	0
thermo9.02782	4	4	N_GCF_002214465.1,N_GCF_000022365.1	COG1848	R	-	0
thermo9.06327	1	1	N_GCF_000517445.1	COG0438	M	RfaB	0.287
thermo9.02728	20	20	N_GCF_001484685.1,N19,N_GCF_000966265.1	COG0599	R	YurZ	0.0147
thermo9.03367	1	2	N_GCF_001433455.1	-	-	-	0
thermo9.05959	1	1	N_GCF_000215995.1	-	-	-	0
thermo9.02234	5	5	N_GCF_001577775.1,N_GCF_001484195.1,N_GCF_002214365.1	-	-	-	0
thermo9.00907	42	43	A	COG2248	R	-	0.0292
thermo9.05170	1	1	N_GCF_002214605.1	COG1517	V	Csx1	0
thermo9.03889	1	1	N_GCF_000966265.1	COG3889	S	-	0
thermo9.05093	1	1	N_GCF_002214545.1	-	-	-	0
thermo9.04521	2	2	N18	-	-	-	0
thermo9.05540	7	7	N38,N_GCF_002214585.1,N_GCF_000725425.1	COG4275	S	-	0
thermo9.04683	1	1	N_GCF_002214585.1	-	-	-	0.1479
thermo9.04790	1	1	N_GCF_002214585.1	-	-	-	0.0284
thermo9.04318	1	1	N_GCF_000517445.1	-	-	-	0
thermo9.04256	1	1	N_GCF_001433455.1	COG4342	X	-	0
thermo9.02984	3	3	N_GCF_000195935.2,N13	-	-	-	0.1186
thermo9.02621	6	6	N_GCF_000265525.1	-	-	-	0.0448
thermo9.04393	1	1	N_GCF_001577775.1	-	-	-	0
thermo9.01181	10	18	N_GCF_001484685.1,N18,N_GCF_000009965.1,N_GCF_000211475.1,N_GCF_002214545.1	-	-	-	0.0036
thermo9.06103	1	1	N_GCF_000215995.1	-	-	-	0
thermo9.01951	8	9	N_GCF_001484685.1,N_GCF_000009965.1,N_GCF_002214485.1,N_GCF_000816105.1,N_GCF_001484195.1,N_GCF_000022365.1,N_GCF_000211475.1,N_GCF_000246985.2	-	-	-	0.0559
thermo9.04647	1	1	N_GCF_000009965.1	-	-	-	0.0919
thermo9.04196	1	1	N_GCF_000009965.1	-	-	-	0
thermo9.03678	1	1	N_GCF_001592435.1	-	-	-	0
thermo9.01345	14	15	N27,N9,N_GCF_002214585.1,N_GCF_001484195.1,N_GCF_000258515.1	-	-	-	0
thermo9.04182	1	1	N_GCF_000725425.1	COG1078	R	YdhJ	0.1991
thermo9.06302	4	4	N_GCF_000022545.1,N_GCF_002214565.1,N_GCF_000246985.2,N_GCF_000221185.1	COG1071	C	AcoA	0.0577
thermo9.03107	3	3	N31,N_GCF_002214585.1	-	-	-	0
thermo9.00541	39	39	A	COG0243	C	BisC	0.044
thermo9.01298	16	17	N_GCF_001484685.1,N_GCF_900198835.1,N10,N_GCF_002214485.1,N_GCF_000151205.2,N_GCF_000769655.1,N_GCF_000258515.1,N_GCF_002214365.1	COG5617	S	-	0.0471
thermo9.05314	1	1	N_GCF_000816105.1	-	-	-	0
thermo9.04697	1	1	N_GCF_002214525.1	-	-	-	0
thermo9.01262	30	30	A	COG0569	P	TrkA	0.0158
thermo9.00261	40	40	A	COG5418	S	-	0.048
thermo9.01389	25	25	A	COG1175	G	UgpA	0.0269
thermo9.03269	2	2	N_GCF_000022365.1,N_GCF_002214545.1	-	-	-	0
thermo9.00596	36	69	A	COG0498	E	ThrC	0.0352
thermo9.04739	2	2	N13	-	-	-	0.1931
thermo9.06124	1	1	N_GCF_001647085.1	-	-	-	0
thermo9.06097	1	1	N_GCF_000263735.1	-	-	-	0
thermo9.01069	23	23	A,N_GCF_000769655.1,N_GCF_000022365.1,N_GCF_002214365.1	COG1372,COG1933	L,X	Hop,PolC	0.0729
thermo9.05464	1	1	N_GCF_001592435.1	-	-	-	0
thermo9.00526	40	40	A	-	-	-	0
thermo9.04355	1	1	N_GCF_000246985.2	-	-	-	0.1865
thermo9.06314	1	1	N_GCF_000022545.1	COG4664	Q	FcbT3	0
thermo9.06279	1	1	N_GCF_002214505.1	-	-	-	0
thermo9.05414	1	1	N_GCF_001433455.1	-	-	-	0.1589
thermo9.01811	10	11	N25,N13,N_GCF_000769655.1	COG3889	S	-	0.0327
thermo9.00980	42	42	A	COG1325	J	-	0.0428
thermo9.00559	42	42	A	COG1379	R	YqxK	0.0708
thermo9.05343	42	42	A	COG0231	J	Efp	0.0007
thermo9.03618	2	2	N_GCF_000151205.2,N_GCF_000022365.1	COG3889	S	-	0.0488
thermo9.02060	11	11	N27,N38	-	-	-	0.0108
thermo9.03086	3	3	N_GCF_001577775.1,N13	COG1672	R	AAAA	0
thermo9.00460	42	42	A	COG1916	S	-	0.0645
thermo9.00083	42	115	A	COG1249	C	Lpd	0.0395
thermo9.03825	4	4	N39,N_GCF_000816105.1,N_GCF_000221185.1	COG5561	S	-	0.0501
thermo9.02317	5	5	N_GCF_002214485.1,N_GCF_000151205.2,N_GCF_002214545.1,N_GCF_002214505.1,N_GCF_000265525.1	-	-	-	0.0168
thermo9.00893	42	42	A	COG0403	E	GcvP1	0.0189
thermo9.02901	3	3	N_GCF_000769655.1,N_GCF_000246985.2,N_GCF_002214545.1	COG1372	L,X	Hop	0.0671
thermo9.02559	4	4	N_GCF_000009965.1,N_GCF_000966265.1,N_GCF_001647085.1,N_GCF_002214545.1	-	-	-	0.0202
thermo9.02148	6	7	N9,N_GCF_001577775.1,N_GCF_000151205.2,N_GCF_002214545.1,N_GCF_002214365.1	COG2250	S	HEPN	0
thermo9.00246	39	40	A	COG1270	H	CbiB	0.0413
thermo9.00061	31	63	A	COG1373	R	-	0.0524
thermo9.04914	1	1	N_GCF_000246985.2	-	-	-	0
thermo9.04283	1	1	N_GCF_002214605.1	COG1067	O	LonB	0.1171
thermo9.04128	1	1	N_GCF_001647085.1	-	-	-	0
thermo9.03130	2	2	N_GCF_001484195.1,N_GCF_000769655.1	-	-	-	0.075
thermo9.01611	42	42	A	COG0603	J	QueC	0.0097
thermo9.01280	17	18	A,N_GCF_002214365.1	COG0463	M	WcaA	0.0741
thermo9.03314	2	2	N_GCF_000151105.2,N_GCF_001484195.1	COG2361	S	-	0
thermo9.03293	2	2	N_GCF_000517445.1,N_GCF_000246985.2	-	-	-	0.0612
thermo9.03236	4	4	N18,N_GCF_002214525.1,N_GCF_000011105.1	-	-	-	0.0897
thermo9.05562	1	1	N_GCF_000246985.2	-	-	-	0
thermo9.01594	27	27	N27,N10,N_GCF_002214585.1,N_GCF_002214485.1,N_GCF_002214465.1,N_GCF_000258515.1,N_GCF_000265525.1	COG1851	S	-	0.0622
thermo9.00900	37	38	A	COG1794	M	RacX	0.0476
thermo9.00479	35	35	A	COG0438	M	RfaB	0.0724
thermo9.00310	39	39	A	-	-	-	0.0105
thermo9.04866	1	1	N_GCF_000265525.1	-	-	-	0
thermo9.05438	1	1	N_GCF_000022545.1	COG0367	E	AsnB	0
thermo9.02173	8	8	N_GCF_900198835.1,N10	-	-	-	0.0189
thermo9.03898	1	1	N_GCF_001433455.1	-	-	-	0
thermo9.00914	35	35	A	COG1131	V	CcmA	0.0194
thermo9.03947	1	1	N_GCF_001577775.1	-	-	-	0
thermo9.04528	1	1	N_GCF_001433455.1	-	-	-	0
thermo9.02063	8	8	N8,N_GCF_002214585.1,N_GCF_000816105.1,N_GCF_000018365.1,N_GCF_000725425.1,N_GCF_002214545.1	COG0467	T	RAD55	0
thermo9.04776	1	1	N_GCF_000009965.1	COG0450	V	AhpC	0
thermo9.06062	1	1	N_GCF_000022365.1	-	-	-	0
thermo9.05726	1	1	N_GCF_001484685.1	-	-	-	0
thermo9.04450	1	1	N_GCF_000215995.1	COG0156	H	BioF	0
thermo9.05965	1	1	N_GCF_001433455.1	COG4666	R	-	0.0294
thermo9.06076	1	1	N_GCF_001433455.1	-	-	-	0.1465
thermo9.05303	1	1	N_GCF_000018365.1	-	-	-	0.0476
thermo9.04643	1	1	N_GCF_000246985.2	COG0438	M	RfaB	0
thermo9.03586	2	2	N_GCF_000816105.1,N_GCF_000585495.1	COG2337	V	MazF	0
thermo9.05645	41	41	A	COG1042	C	ACCS	0.02
thermo9.03201	2	2	N_GCF_000022545.1,N_GCF_000246985.2	-	-	-	0
thermo9.00033	30	62	A	-	-	-	0.0117
thermo9.02999	2	2	N_GCF_002214465.1,N_GCF_000265525.1	-	-	-	0
thermo9.04270	1	1	N_GCF_002214485.1	-	-	-	0.0331
thermo9.05837	2	2	N13	-	-	-	0
thermo9.03880	1	1	N_GCF_001647085.1	-	-	-	0
thermo9.04263	1	1	N_GCF_000221185.1	-	-	-	0
thermo9.02720	4	4	N_GCF_000009965.1,N13,N_GCF_002214545.1	-	-	-	0
thermo9.01515	42	42	A	COG2106	R	MTH1	0.0276
thermo9.05377	1	1	N_GCF_000022545.1	-	-	-	0
thermo9.03534	2	2	N_GCF_000018365.1,N_GCF_000725425.1	COG4177	E	LivM	0
thermo9.02663	4	4	N31,N_GCF_000816105.1	-	-	-	0.0437
thermo9.02189	10	10	N4,N_GCF_900198835.1,N18,N_GCF_000151205.2,N_GCF_002214385.1,N_GCF_000258515.1,N_GCF_002214365.1	-	-	-	0.028
thermo9.01236	42	42	A	COG0521	H	MoaB	0.0258
thermo9.05242	2	2	N18	COG1832	R	YccU	0
thermo9.01883	9	9	N10,N_GCF_000966265.1	-	-	-	0.1618
thermo9.03033	3	3	N_GCF_001577775.1,N13	-	-	-	0
thermo9.00017	25	60	A	-	-	-	0.0118
thermo9.01985	7	7	N_GCF_001577775.1,N_GCF_001484195.1,N_GCF_000246985.2,N_GCF_000258515.1,N_GCF_002214365.1	-	-	-	0.0064
thermo9.03996	1	1	N_GCF_001433455.1	COG0308	E	PepN	0
thermo9.05895	1	1	N_GCF_000517445.1	-	-	-	0
thermo9.04029	1	1	N_GCF_000725425.1	COG1714	S	YckC	0
thermo9.04297	1	1	N_GCF_000018365.1	-	-	-	0
thermo9.01955	22	22	A	COG1209	M	RmlA1	0.0291
thermo9.02487	42	42	A	COG0441	J	ThrS	0.0794
thermo9.00873	32	32	A	COG1047	O	SlpA	0.0054
thermo9.02765	4	4	N_GCF_000215995.1,N_GCF_000769655.1,N_GCF_000246985.2,N_GCF_002214545.1	-	-	-	0.0478
thermo9.00448	35	35	A	COG1578	S	-	0.0403
thermo9.05705	1	1	N_GCF_001647085.1	-	-	-	0
thermo9.03635	1	2	N_GCF_000769655.1	-	-	-	0.2815
thermo9.04670	1	1	N_GCF_001484685.1	-	-	-	0
thermo9.01536	42	42	A	COG0452	H	CoaBC	0.0568
thermo9.05517	1	1	N_GCF_001433455.1	-	-	-	0.1811
thermo9.02321	7	7	N10,N_GCF_000517445.1	COG0505	E,F	CarA	0.0244
thermo9.01243	19	19	N19,N_GCF_000011105.1,N_GCF_001577775.1	COG4344	K	-	0.0022
thermo9.02540	4	4	N_GCF_000009965.1,N_GCF_000966265.1,N_GCF_001647085.1,N_GCF_002214545.1	-	-	-	0.0125
thermo9.00513	35	38	A	COG4818	S	-	0.0041
thermo9.03636	3	3	N13,N_GCF_000246985.2	-	-	-	0
thermo9.06041	1	1	N_GCF_000816105.1	-	-	-	0
thermo9.03758	1	1	N_GCF_000151105.2	-	-	-	0
thermo9.04464	1	1	N_GCF_900012635.1	-	-	-	0
thermo9.00819	42	42	A	COG0615	M	TagD	0.0156
thermo9.06052	2	2	N9	COG1482	G	ManA	0
thermo9.00510	41	41	A	COG1321	K	MntR	0.0255
thermo9.02680	42	42	A	COG1552	J	RPL40A	0.0062
thermo9.04569	1	1	N_GCF_900198835.1	-	-	-	0.0547
thermo9.04797	1	1	N_GCF_000151105.2	COG0670	R	YbhL	0
thermo9.01291	20	25	N19,N_GCF_000966265.1	-	-	-	0.0231
thermo9.05721	1	1	N_GCF_000011105.1	COG0670	R	YbhL	0
thermo9.02771	4	4	N10	-	-	-	0
thermo9.05229	1	1	N_GCF_000221185.1	-	-	-	0
thermo9.05212	2	2	N18	-	-	-	0.3625
thermo9.03186	2	2	N_GCF_002214545.1,N_GCF_002214505.1	-	-	-	0.0382
thermo9.06260	1	1	N_GCF_000211475.1	-	-	-	0
thermo9.05034	1	1	N_GCF_001484195.1	-	-	-	0.2181
thermo9.04368	1	1	N_GCF_002214585.1	-	-	-	0
thermo9.02165	7	7	N8,N_GCF_000018365.1,N_GCF_001647085.1,N_GCF_000258515.1,N_GCF_002214365.1	COG2342	G	-	0.0139
thermo9.04460	3	3	N_GCF_000517445.1,N_GCF_000022365.1,N_GCF_001433455.1	COG5505	S	-	0.0289
thermo9.01762	42	42	A	COG1831	R	-	0.0238
thermo9.00502	41	41	A	COG0122	L	AlkA	0.0757
thermo9.03322	2	3	N18	-	-	-	0
thermo9.02362	5	5	N_GCF_000011105.1,N_GCF_000018365.1,N_GCF_000769655.1,N_GCF_000022365.1,N_GCF_001433455.1	COG1961	L	PinE	0.1123
thermo9.06148	1	1	N_GCF_000585495.1	-	-	-	0
thermo9.00162	41	41	A	-	-	-	0.0134
thermo9.05466	1	1	N_GCF_000816105.1	-	-	-	0
thermo9.02114	5	6	N_GCF_002214525.1,N_GCF_001577775.1,N_GCF_000195935.2,N_GCF_000769655.1,N_GCF_000211475.1	-	-	-	0.0559
thermo9.00146	40	43	A	COG2014	S	-	0.0087
thermo9.04619	1	1	N_GCF_000265525.1	-	-	-	0
thermo9.02549	5	5	N18,N_GCF_000151205.2,N_GCF_000725425.1,N_GCF_002214365.1	-	-	-	0.0401
thermo9.05943	1	1	N_GCF_002214585.1	-	-	-	0.1707
thermo9.03934	1	1	N_GCF_000022365.1	-	-	-	0
thermo9.05884	1	1	N_GCF_001577775.1	-	-	-	0
thermo9.02411	4	4	N_GCF_000022545.1,N_GCF_002214565.1,N_GCF_000725425.1,N_GCF_002214545.1	-	-	-	0.0272
thermo9.03902	1	1	N_GCF_000265525.1	-	-	-	0
thermo9.05459	2	2	N18	COG0535	R	SkfB	0
thermo9.01369	42	42	A	-	-	-	0.0149
thermo9.00488	39	39	A	COG3270	J	Ncl1	0.0139
thermo9.04627	1	1	N_GCF_000517445.1	-	-	-	0
thermo9.00010	32	95	A	COG1373	R	-	0.0485
thermo9.06153	1	1	N_GCF_002214485.1	COG1401	V	McrB	0.0132
thermo9.03403	2	2	N_GCF_000246985.2,N_GCF_000221185.1	-	-	-	0.0188
thermo9.00472	42	42	A	COG0609	P	FepD	0.0362
thermo9.06411	1	1	N_GCF_000215995.1	-	-	-	0
thermo9.04575	1	1	N_GCF_001647085.1	-	-	-	0
thermo9.05524	1	1	N_GCF_001647085.1	-	-	-	0
thermo9.04622	1	1	N_GCF_000211475.1	-	-	-	0
thermo9.04416	1	1	N_GCF_000022545.1	-	-	-	0
thermo9.01964	11	11	N10,N_GCF_001484195.1,N_GCF_000018365.1,N_GCF_000725425.1,N_GCF_000517445.1,N_GCF_000221185.1	COG0527	E	LysC	0.061
thermo9.04814	1	1	N_GCF_002214505.1	-	-	-	0.1683
thermo9.03000	2	2	N_GCF_000022545.1,N_GCF_000151105.2	-	-	-	0.154
thermo9.00897	23	23	A,N_GCF_000258515.1	-	-	-	0.0177
thermo9.03079	2	2	N_GCF_001484685.1,N_GCF_001647085.1	-	-	-	0.0739
thermo9.04964	1	1	N_GCF_000517445.1	-	-	-	0
thermo9.01038	41	47	A	COG1832	R	YccU	0.003
thermo9.03763	1	1	N_GCF_001647085.1	-	-	-	0
thermo9.01189	42	42	A	COG0413	H	PanB	0.0431
thermo9.02573	39	39	A	COG1500	J	Sdo1	0.0485
thermo9.02139	6	7	N_GCF_001484195.1,N_GCF_000195935.2,N_GCF_000585495.1,N_GCF_000517445.1,N_GCF_001433455.1,N_GCF_002214365.1	COG0286	V	HsdM	0.0962
thermo9.06159	1	1	N_GCF_001484685.1	-	-	-	0
thermo9.04442	1	1	N_GCF_000258515.1	-	-	-	0
thermo9.04933	1	1	N_GCF_000151105.2	COG3267	U	ExeA	0
thermo9.00810	39	39	A	COG0034	F	PurF	0.0506
thermo9.05795	1	1	N_GCF_000517445.1	COG1653	G	UgpB	0.0569
thermo9.04730	1	1	N_GCF_000151105.2	-	-	-	0.0161
thermo9.05745	1	1	N_GCF_000022545.1	-	-	-	0.0555
thermo9.04666	1	1	N_GCF_000195935.2	-	-	-	0
thermo9.01800	42	42	A	COG1389	L	-	0.0691
thermo9.02730	5	5	-	-	-	-	0.1387
thermo9.04244	1	1	N_GCF_002214605.1	COG1681	N	FlaB	0
thermo9.04425	1	1	N_GCF_001484685.1	-	-	-	0
thermo9.01498	42	42	A	COG4783,COG3125	R,C	YfgC,CyoD	0.1886
thermo9.02201	14	14	A,N_GCF_002214545.1	-	-	-	0.0278
thermo9.05968	1	1	N_GCF_000022545.1	COG5441	S	-	0
thermo9.05530	1	1	N_GCF_001433455.1	-	-	-	0
thermo9.04650	1	1	N_GCF_002214365.1	-	-	-	0
thermo9.03417	2	2	N_GCF_001484685.1,N_GCF_000215995.1	COG3936	G	YfiQ	0.1349
thermo9.01453	15	17	N31,N10,N_GCF_000009965.1,N_GCF_002214585.1,N_GCF_002214385.1	COG2245	S	-	0.0154
thermo9.00820	19	24	A,N_GCF_000195935.2,N13	COG0732	V	HsdS	0.1222
thermo9.05972	1	1	N_GCF_001577775.1	-	-	-	0
thermo9.05766	2	2	N18	-	-	-	0
thermo9.02630	4	4	N_GCF_001592435.1,N_GCF_000769655.1,N_GCF_002214385.1,N_GCF_000221185.1	-	-	-	0.0475
thermo9.01483	16	16	N_GCF_001484685.1,N_GCF_900198835.1,N_GCF_000009965.1,N_GCF_000018365.1,N_GCF_000022365.1,N_GCF_002214365.1	COG1685	E	AroK2	0.0214
thermo9.04752	2	2	N_GCF_001484195.1,N_GCF_000215995.1	-	-	-	0
thermo9.05404	1	1	N_GCF_000966265.1	-	-	-	0
thermo9.05332	1	1	N_GCF_000211475.1	-	-	-	0
thermo9.06163	1	1	N_GCF_001647085.1	COG1372	L,X	Hop	0.0825
thermo9.01997	11	11	N_GCF_001484685.1,N10,N_GCF_000009965.1,N_GCF_000517445.1	COG0002	E	ArgC	0.0163
thermo9.03735	1	1	N_GCF_002214545.1	-	-	-	0
thermo9.00730	29	29	A	-	-	-	0.0112
thermo9.06086	1	1	N_GCF_001484195.1	-	-	-	0
thermo9.04304	1	1	N_GCF_000022545.1	-	-	-	0
thermo9.03719	1	1	N_GCF_000215995.1	-	-	-	0
thermo9.05502	1	1	N_GCF_001484685.1	-	-	-	0.2917
thermo9.02530	4	4	N_GCF_900198835.1,N_GCF_002214585.1,N_GCF_000151205.2,N_GCF_002214385.1	COG0451	M	WcaG	0
thermo9.05740	1	1	N_GCF_000009965.1	-	-	-	0
thermo9.00623	42	42	A	COG1308	K	EGD2	0.042
thermo9.06307	1	1	N_GCF_001484685.1	-	-	-	0
thermo9.06223	1	1	N_GCF_001592435.1	-	-	-	0
thermo9.04066	1	1	N_GCF_002214525.1	COG0732	V	HsdS	0.2248
thermo9.00779	42	42	A	-	-	-	0.0209
thermo9.01460	16	16	N_GCF_001484685.1,N14,N_GCF_002214585.1,N_GCF_001484195.1,N_GCF_001592435.1,N_GCF_000769655.1,N_GCF_002214385.1,N_GCF_000246985.2,N_GCF_002214505.1,N_GCF_002214365.1,N_GCF_000265525.1	COG2028	S	-	0.0333
thermo9.02015	9	9	N10	-	-	-	0.0451
thermo9.05863	1	1	N_GCF_000816105.1	-	-	-	0.1611
thermo9.04997	2	2	N18	-	-	-	0
thermo9.04202	1	1	N_GCF_002214385.1	-	-	-	0
thermo9.02470	2	15	N_GCF_001484685.1,N_GCF_000246985.2	-	-	-	0.1644
thermo9.00726	42	42	A	COG0237	H	CoaE	0.0381
thermo9.02408	42	43	A	COG2185	I	Sbm	0.0034
thermo9.01157	19	19	N19	-	-	-	0.0168
thermo9.05990	1	1	N_GCF_001647085.1	-	-	-	0
thermo9.02926	3	3	N_GCF_002214585.1,N_GCF_002214385.1,N_GCF_000258515.1	-	-	-	0.0199
thermo9.02394	5	5	N_GCF_000022545.1,N_GCF_002214485.1,N_GCF_000816105.1,N_GCF_002214385.1,N_GCF_002214365.1	-	-	-	0.0723
thermo9.05782	1	1	N_GCF_001577775.1	-	-	-	0
thermo9.02038	4	7	N_GCF_000151205.2,N_GCF_000022365.1,N_GCF_002214505.1,N_GCF_000265525.1	-	-	-	0.0266
thermo9.05818	1	1	N_GCF_000258515.1	-	-	-	0
thermo9.00363	38	39	A	COG1583	V	Cas6	0.0408
thermo9.04120	1	1	N_GCF_002214365.1	-	-	-	0
thermo9.00660	24	28	N19	-	-	-	0.028
thermo9.02868	5	5	N8,N_GCF_000816105.1,N_GCF_000151205.2	COG1532	R	-	0.0349
thermo9.05193	1	1	N_GCF_000011105.1	-	-	-	0
thermo9.02105	4	6	N_GCF_000009965.1,N_GCF_000816105.1,N_GCF_001484195.1,N_GCF_000769655.1	COG2002	K,V	AbrB	0.0246
thermo9.04861	1	1	N_GCF_000966265.1	-	-	-	0.0351
thermo9.00788	42	42	A	COG0010	E	SpeB	0.0105
thermo9.01621	42	42	A	COG2872	J	AlaX	0.0173
thermo9.00307	42	42	A	COG0350	L	AdaB	0.0111
thermo9.02992	2	2	N_GCF_000022545.1,N_GCF_000246985.2	COG1834	E	DdaH	0.0644
thermo9.06308	1	1	N_GCF_000009965.1	-	-	-	0
thermo9.06064	1	1	N_GCF_001577775.1	-	-	-	0.3101
thermo9.02700	3	3	-	COG0515	T	SPS1	0.0298
thermo9.01070	42	42	A	COG1145,COG0175,COG5270	C,E,H,J	NapF,CysH,PUA	0.1041
thermo9.05001	1	1	N_GCF_000246985.2	COG1964	R	-	0.0828
thermo9.03558	2	2	N_GCF_000009965.1,N_GCF_000246985.2	COG0477	G,E,P,R	ProP	0
thermo9.05440	1	1	N_GCF_002214565.1	-	-	-	0
thermo9.06416	1	1	N_GCF_000011105.1	COG1372	L,X	Hop	0.1169
thermo9.04925	1	1	N_GCF_000517445.1	-	-	-	0
thermo9.03929	1	1	N_GCF_000022365.1	-	-	-	0
thermo9.03027	2	2	N_GCF_002197185.1,N_GCF_000221185.1	-	-	-	0.0699
thermo9.00644	33	33	A	COG1992,COG0351	R,H	-,ThiD	0.069
thermo9.03852	1	1	N_GCF_000816105.1	-	-	-	0
thermo9.00503	41	41	A	COG1814,COG1633	P	Ccc1,YhjR	0.0382
thermo9.03540	2	2	N_GCF_002214525.1,N_GCF_002214545.1	-	-	-	0.0633
thermo9.00024	36	69	A,N_GCF_001484195.1	COG0467	T	RAD55	0.016
thermo9.03327	3	3	N8	-	-	-	0.105
thermo9.00357	42	42	A	-	-	-	0.0418
thermo9.01393	36	36	A,N_GCF_001433455.1	COG0311	H	PdxT	0.0066
thermo9.02011	16	16	N19	COG1988	R	YbcI	0.0546
thermo9.06012	1	1	N_GCF_001647085.1	-	-	-	0
thermo9.02800	3	3	N_GCF_000009965.1,N_GCF_001484195.1,N_GCF_000769655.1	-	-	-	0
thermo9.01008	27	27	A	COG1225	O	Bcp	0.0414
thermo9.06093	1	1	N_GCF_001647085.1	-	-	-	0
thermo9.05400	1	1	N_GCF_000151105.2	-	-	-	0
thermo9.05700	1	1	N_GCF_000022365.1	-	-	-	0
thermo9.04035	1	1	N_GCF_900198835.1	-	-	-	0
thermo9.05348	1	1	N_GCF_001433455.1	COG0628	R	PerM	0
thermo9.05281	1	1	N_GCF_000517445.1	-	-	-	0.1944
thermo9.04741	1	1	N_GCF_002214505.1	-	-	-	0
thermo9.01285	15	19	N_GCF_900198835.1,N_GCF_000009965.1,N_GCF_000966265.1,N_GCF_000816105.1,N_GCF_001577775.1,N_GCF_001484195.1,N_GCF_001647085.1,N_GCF_000022365.1,N_GCF_001433455.1,N_GCF_000246985.2,N_GCF_002214545.1	-	-	-	0.0081
thermo9.05950	1	1	N_GCF_001433455.1	-	-	-	0
thermo9.04991	1	1	N_GCF_002214605.1	COG5297	G	CelA1	0.1105
thermo9.00070	41	77	A	COG3609	K	ParD	0.0287
thermo9.00125	42	42	A	COG1984	E	DUR1B	0.0294
thermo9.02657	3	3	N_GCF_000009965.1,N_GCF_000816105.1,N_GCF_001484195.1	-	-	-	0
thermo9.03785	1	1	N_GCF_000725425.1	COG0455	D,N	FlhG	0.0968
thermo9.00831	33	33	N19,N10,N_GCF_000966265.1	-	-	-	0.0193
thermo9.05813	1	1	N_GCF_002214585.1	COG3889,COG3420	S,P	-,NosD	0.042
thermo9.00741	42	44	A	COG1412	J	Fcf1	0.0046
thermo9.00152	42	42	A	COG5423	S	-	0.0329
thermo9.01215	16	20	A,N_GCF_000009965.1,N_GCF_001592435.1,N_GCF_000769655.1	COG0463	M	WcaA	0.0091
thermo9.05900	1	1	N_GCF_001484685.1	COG2020	O	STE14	0
thermo9.00945	32	32	A	COG2814	G	AraJ	0.0901
thermo9.04945	2	2	N13	-	-	-	0
thermo9.04090	1	1	N_GCF_002214365.1	-	-	-	0.1582
thermo9.03657	1	1	N_GCF_000246985.2	-	-	-	0
thermo9.00764	26	27	A	-	-	-	0.0165
thermo9.02227	5	5	N_GCF_000022545.1,N_GCF_000009965.1,N_GCF_002214585.1,N_GCF_000011105.1,N_GCF_002214385.1	COG1887	M,I	TagB	0.0609
thermo9.03943	1	1	N_GCF_001577775.1	-	-	-	0
thermo9.05773	1	1	N_GCF_001577775.1	-	-	-	0
thermo9.04212	1	1	N_GCF_000195935.2	-	-	-	0
thermo9.03168	3	3	N_GCF_000151105.2,N_GCF_002197185.1,N_GCF_000221185.1	COG1688	V	Cas5	0
thermo9.03750	1	1	N_GCF_002214465.1	-	-	-	0
thermo9.02575	4	4	N_GCF_001484685.1,N_GCF_900198835.1,N_GCF_000966265.1,N_GCF_000221185.1	-	-	-	0
thermo9.01687	15	15	A,N18,N_GCF_002214485.1,N_GCF_001484195.1,N_GCF_001592435.1,N_GCF_000018365.1,N_GCF_001647085.1,N_GCF_002214545.1	-	-	-	0
thermo9.05660	1	1	N_GCF_000517445.1	-	-	-	0.2452
thermo9.02843	5	5	N10	COG0077	E	PheA2	0.0227
thermo9.02343	7	7	N_GCF_000022545.1,N_GCF_002214565.1,N_GCF_001484195.1,N_GCF_000517445.1,N_GCF_001433455.1,N_GCF_000246985.2,N_GCF_000221185.1	COG0508	C	AceF	0.0997
thermo9.01688	32	33	A	COG1948,COG0468	L	MUS81,RecA	0.0589
thermo9.02777	3	3	N_GCF_001484195.1,N_GCF_001592435.1,N_GCF_000221185.1	-	-	-	0
thermo9.02643	4	4	N_GCF_000151105.2,N_GCF_000966265.1,N_GCF_000246985.2,N_GCF_002214545.1	-	-	-	0.0585
thermo9.01021	36	36	A	COG3352	N	FlaC	0.144
thermo9.04100	2	2	N18	-	-	-	0
thermo9.00295	40	40	A	COG2516	R	-	0.0231
thermo9.03766	42	42	A	COG5256	J	TEF1	0.021
thermo9.04917	1	1	N_GCF_001433455.1	-	-	-	0
thermo9.03393	1	2	N_GCF_001484195.1	-	-	-	0
thermo9.05897	1	1	N_GCF_000769655.1	-	-	-	0.2021
thermo9.03982	1	1	N_GCF_001592435.1	COG2814	G	AraJ	0
thermo9.06033	2	2	N13	-	-	-	0
thermo9.02436	7	7	N_GCF_001484685.1,N10,N_GCF_000151105.2,N_GCF_002214365.1	COG0842	V	YadH	0.0161
thermo9.00631	42	42	A	COG2237	S	-	0.0239
thermo9.04560	1	1	N_GCF_001433455.1	-	-	-	0
thermo9.04601	2	2	N34	-	-	-	0
thermo9.02866	3	3	N_GCF_000816105.1,N_GCF_000151205.2,N_GCF_002214365.1	-	-	-	0
thermo9.04688	1	1	N_GCF_001647085.1	-	-	-	0
thermo9.03679	1	1	N_GCF_001484195.1	-	-	-	0
thermo9.03901	2	2	N9	-	-	-	0
thermo9.04084	1	1	N_GCF_000022365.1	-	-	-	0
thermo9.05852	1	1	N_GCF_000011105.1	-	-	-	0.0658
thermo9.02002	42	42	A	COG2126	J	RPL37A	0
thermo9.02811	3	3	N_GCF_002214565.1,N_GCF_000221185.1,N_GCF_002214505.1	-	-	-	0.0558
thermo9.03925	1	1	N_GCF_000263735.1	-	-	-	0
thermo9.02695	5	5	N38,N_GCF_000151205.2,N_GCF_000022365.1	-	-	-	0
thermo9.02469	4	4	N_GCF_000011105.1,N_GCF_001577775.1,N_GCF_000211475.1,N_GCF_002214505.1	COG1401	V	McrB	0.1527
thermo9.01651	11	12	N_GCF_000263735.1,N_GCF_002214585.1,N_GCF_000966265.1,N_GCF_000011105.1,N_GCF_000151205.2,N_GCF_002214465.1,N_GCF_000022365.1,N_GCF_000246985.2,N_GCF_000258515.1	COG2909,COG0640	K	MalT,ArsR	0.1043
thermo9.05871	1	1	N_GCF_002214505.1	-	-	-	0
thermo9.05068	1	1	N_GCF_002214585.1	-	-	-	0
thermo9.01363	19	19	A,N18,N_GCF_002214525.1,N_GCF_001484195.1,N_GCF_001592435.1,N_GCF_000215995.1,N_GCF_000211475.1	COG0719	O	SufB	0.0241
thermo9.06366	1	1	N_GCF_000022545.1	COG1043	M	LpxA	0
thermo9.04267	1	1	N_GCF_002214365.1	-	-	-	0.1397
thermo9.05687	1	1	N_GCF_000009965.1	-	-	-	0
thermo9.04440	2	2	N18	-	-	-	0
thermo9.03619	42	42	A	COG1889	J	NOP1	0.0138
thermo9.06252	1	1	N_GCF_000011105.1	-	-	-	0
thermo9.00967	41	43	A	COG1618	F	THEP1	0.0171
thermo9.03388	2	2	N_GCF_000246985.2,N_GCF_002214545.1	-	-	-	0
thermo9.01232	17	18	N31,N10,N_GCF_002214585.1,N_GCF_000966265.1,N_GCF_001484195.1,N_GCF_001592435.1,N_GCF_000018365.1,N_GCF_001433455.1	COG0840	N,T	Tar	0.1457
thermo9.01461	42	42	A	COG2511	J	GatE	0.1127
thermo9.04298	1	1	N_GCF_001433455.1	-	-	-	0
thermo9.05380	1	2	N_GCF_000009965.1	-	-	-	0
thermo9.03022	2	2	N_GCF_001484195.1,N_GCF_000585495.1	-	-	-	0
thermo9.04958	1	1	N_GCF_000769655.1	-	-	-	0
thermo9.05014	1	1	N_GCF_000151105.2	-	-	-	0
thermo9.04313	1	1	N_GCF_000725425.1	-	-	-	0.0704
thermo9.02059	42	42	A	COG1184	J	GCD2	0.0261
thermo9.03230	2	2	N_GCF_002214585.1,N_GCF_001433455.1	-	-	-	0
thermo9.04030	1	1	N_GCF_002214585.1	-	-	-	0
thermo9.00558	20	29	A,N_GCF_000011105.1,N_GCF_000195935.2,N_GCF_002214505.1	COG1708	R	-	0.0306
thermo9.01824	15	18	N10,N_GCF_001484195.1,N_GCF_000258515.1	COG1598	V	HicB	0
thermo9.05771	1	1	N_GCF_000022365.1	-	-	-	0.3655
thermo9.05428	1	1	N_GCF_000769655.1	-	-	-	0
thermo9.02267	42	42	A	COG0080	J	RplK	0.0176
thermo9.01696	41	41	A	COG1458	R	-	0.0316
thermo9.03625	2	2	N_GCF_001484195.1,N_GCF_000585495.1	-	-	-	0
thermo9.02693	4	4	N_GCF_000009965.1,N_GCF_000966265.1,N_GCF_001647085.1,N_GCF_002214545.1	COG1846	K	MarR	0.0145
thermo9.05221	1	1	N_GCF_001433455.1	-	-	-	0
thermo9.01677	42	42	A	COG1340	S	-	0.2707
thermo9.04975	1	1	N_GCF_000009965.1	-	-	-	0
thermo9.03989	1	1	N_GCF_000265525.1	-	-	-	0
thermo9.00904	17	24	N_GCF_001484685.1,N_GCF_900198835.1,N10,N_GCF_000151105.2,N_GCF_000009965.1,N_GCF_000816105.1,N_GCF_001484195.1,N_GCF_000769655.1,N_GCF_002214545.1,N_GCF_000258515.1,N_GCF_002214505.1,N_GCF_002214365.1	-	-	-	0.0285
thermo9.05201	1	1	N_GCF_000816105.1	-	-	-	0
thermo9.06120	1	1	N_GCF_001647085.1	COG0477	G,E,P,R	ProP	0
thermo9.05082	1	1	N_GCF_002214565.1	COG0031	E	CysK	0
thermo9.00886	42	42	A	COG1052	C,H,R	LdhA	0.0376
thermo9.04138	2	2	N13	-	-	-	0
thermo9.04514	1	1	N_GCF_001592435.1	-	-	-	0.4337
thermo9.04148	1	1	N_GCF_000022545.1	-	-	-	0
thermo9.03520	2	2	N8	-	-	-	0.2652
thermo9.01814	12	12	A,N_GCF_001484195.1,N_GCF_001592435.1,N_GCF_000215995.1,N_GCF_000018365.1,N_GCF_002214545.1	COG3350	S	-	0.0219
thermo9.03817	2	2	N_GCF_000022545.1,N_GCF_000246985.2	-	-	-	0
thermo9.00683	42	42	A	COG1779	R	Zpr1	0.1103
thermo9.05932	1	1	N_GCF_000195935.2	COG5505	S	-	0
thermo9.02324	5	5	N31,N_GCF_002214485.1,N_GCF_002214385.1	-	-	-	0
thermo9.04141	1	1	N_GCF_002214545.1	-	-	-	0
thermo9.02846	3	3	N15	-	-	-	0
thermo9.05989	1	1	N_GCF_000246985.2	COG0006	E	PepP	0
thermo9.00499	42	77	A	COG2111	P	MnhB	0.0126
thermo9.05493	1	1	N_GCF_002214585.1	-	-	-	0
thermo9.02943	41	41	A	COG1092	J	RlmK	0.0678
thermo9.02861	4	4	N_GCF_000151105.2,N_GCF_002214485.1,N_GCF_000215995.1,N_GCF_000585495.1	COG1397	O	DraG	0.0048
thermo9.00952	23	25	A	-	-	-	0.0085
thermo9.04890	11	12	A,N_GCF_001484195.1,N_GCF_001592435.1,N_GCF_000215995.1,N_GCF_000211475.1,N_GCF_000246985.2,N_GCF_002214545.1	COG0626	E	MetC	0.0461
thermo9.00751	42	42	A	COG0618	F	NrnA	0.0341
thermo9.02762	42	42	A	COG2403	R	-	0.041
thermo9.02077	6	6	N31,N25,N_GCF_000195935.2	-	-	-	0.0221
thermo9.06172	1	1	N_GCF_000585495.1	-	-	-	0
thermo9.01888	9	9	N28,N_GCF_002214485.1,N_GCF_001577775.1,N_GCF_000195935.2,N_GCF_000211475.1	-	-	-	0.0421
thermo9.03703	3	3	N18,N_GCF_000246985.2	COG0476	H	ThiF	0.3333
thermo9.02285	10	10	N_GCF_002214585.1,N_GCF_000966265.1,N_GCF_001592435.1,N_GCF_000585495.1,N_GCF_000022365.1	-	-	-	0.0401
thermo9.05254	1	1	N_GCF_000725425.1	-	-	-	0
thermo9.04874	1	1	N_GCF_900198835.1	-	-	-	0
thermo9.03647	1	1	N_GCF_900198835.1	-	-	-	0
thermo9.05917	1	1	N_GCF_000246985.2	-	-	-	0
thermo9.01477	20	20	A	COG1402	H,Q	ArfB	0.0677
thermo9.06136	2	2	N18	-	-	-	0.2978
thermo9.06443	1	1	N_GCF_000265525.1	COG1194	L	MutY	0
thermo9.05367	1	1	N_GCF_002214585.1	COG0616	O	SppA	0
thermo9.00652	26	35	A,N_GCF_002214545.1	COG1672	R	AAAA	0.1045
thermo9.06024	1	1	N_GCF_000275605.1	-	-	-	0
thermo9.04019	1	1	N_GCF_000022545.1	-	-	-	0
thermo9.02194	7	7	N39,N_GCF_000966265.1,N_GCF_001484195.1,N_GCF_000151205.2,N_GCF_000725425.1,N_GCF_002214365.1	-	-	-	0
thermo9.03205	2	2	N_GCF_000816105.1,N_GCF_000258515.1	-	-	-	0.016
thermo9.02915	4	4	N_GCF_000966265.1,N_GCF_002214465.1,N_GCF_000725425.1,N_GCF_000265525.1	-	-	-	0
thermo9.03271	2	2	-	COG1372	L,X	Hop	0.1169
thermo9.02684	3	3	N_GCF_002214585.1,N_GCF_001577775.1,N_GCF_000151205.2	-	-	-	0
thermo9.05147	1	1	N_GCF_000258515.1	-	-	-	0
thermo9.03373	2	2	N_GCF_002214565.1,N_GCF_002214525.1	COG0351	H	ThiD	0.094
thermo9.02979	2	2	N_GCF_000816105.1,N_GCF_000151205.2	-	-	-	0
thermo9.06386	1	1	N_GCF_002214565.1	-	-	-	0.0388
thermo9.00341	42	74	A	COG0436	E	AspB	0.0576
thermo9.01559	16	16	N_GCF_000022545.1,N18,N_GCF_000009965.1,N_GCF_002214525.1,N_GCF_000966265.1,N_GCF_000195935.2,N_GCF_001647085.1,N_GCF_000769655.1,N_GCF_000022365.1,N_GCF_000211475.1,N_GCF_001433455.1,N_GCF_000246985.2,N_GCF_002214545.1,N_GCF_000258515.1,N_GCF_002214365.1	COG0704	P	PhoU	0.0274
thermo9.05628	1	1	N_GCF_000215995.1	-	-	-	0
thermo9.02648	3	3	N_GCF_001484195.1,N_GCF_000018365.1,N_GCF_002214545.1	COG0438	M	RfaB	0.1644
thermo9.02367	5	7	N4,N9	-	-	-	0.0528
thermo9.00567	41	42	A	COG0239	D,P	CrcB	0.0013
thermo9.02818	3	3	N_GCF_000966265.1,N_GCF_000769655.1,N_GCF_000517445.1	COG0438	M	RfaB	0.1984
thermo9.03650	2	2	N13	COG0438	M	RfaB	0.2974
thermo9.03653	2	2	N13	COG1672	R	AAAA	0
thermo9.01258	20	20	A,N_GCF_000816105.1,N_GCF_000769655.1,N_GCF_002214385.1	COG0438	M	RfaB	0.1035
thermo9.04024	1	1	N_GCF_002214485.1	-	-	-	0
thermo9.00793	31	31	A,N_GCF_000215995.1	COG0778	C	NfnB	0.0488
thermo9.06035	1	1	N_GCF_001577775.1	-	-	-	0
thermo9.02787	3	3	N_GCF_000517445.1,N_GCF_001433455.1,N_GCF_002214365.1	COG1080	G	PtsA	0.0859
thermo9.04886	1	1	N_GCF_002214585.1	-	-	-	0
thermo9.03457	2	2	N_GCF_000769655.1,N_GCF_002214545.1	-	-	-	0
thermo9.01222	41	41	A	COG1202	L	-	0.0817
thermo9.00375	39	39	A	COG1893	H	PanE	0.0341
thermo9.00706	34	34	A	COG3833,COG0395	G	MalG,UgpE	0.0294
thermo9.03318	1	2	N_GCF_000009965.1	-	-	-	0
thermo9.06376	1	1	N_GCF_002214485.1	-	-	-	0.1475
thermo9.03838	1	1	N_GCF_000151105.2	-	-	-	0.2607
thermo9.04412	1	1	N_GCF_001484195.1	-	-	-	0
thermo9.03860	1	1	N_GCF_001433455.1	-	-	-	0
thermo9.00671	42	51	A	COG1335	H,R	PncA	0.0285
thermo9.04982	1	1	N_GCF_001484685.1	-	-	-	0.1027
thermo9.04684	1	1	N_GCF_000151205.2	-	-	-	0
thermo9.03779	1	1	N_GCF_001433455.1	-	-	-	0
thermo9.00166	31	55	A	COG1143	C	NuoI	0.0152
thermo9.05061	1	1	N_GCF_000816105.1	COG1583	V	Cas6	0
thermo9.04373	1	1	N_GCF_000258515.1	-	-	-	0
thermo9.02652	42	42	A	COG1601	J	GCD7	0.0014
thermo9.05153	1	1	N_GCF_000221185.1	COG3368	R	-	0.2101
thermo9.00827	26	28	A,N18,N13,N_GCF_000585495.1	COG0438	M	RfaB	0.0588
thermo9.04040	1	1	N_GCF_002214525.1	-	-	-	0.2694
thermo9.02615	41	41	A	COG0574	G	PpsA	0.0819
thermo9.03687	1	1	N_GCF_000258515.1	COG1964	R	-	0
thermo9.01324	28	28	A	COG1328	F	NrdD	0.043
thermo9.01932	11	11	N39,N_GCF_001592435.1,N_GCF_000151205.2,N13,N_GCF_000725425.1,N_GCF_000517445.1,N_GCF_000221185.1	COG0701	S	YraQ	0.0412
thermo9.04023	1	1	N_GCF_000585495.1	-	-	-	0
thermo9.03596	3	3	N13,N_GCF_000211475.1	-	-	-	0.0308
thermo9.02151	7	7	N4,N_GCF_000009965.1,N_GCF_000265525.1	COG1800	R	-	0.1098
thermo9.01421	41	41	A	COG0167	F	PyrD	0.0109
thermo9.02135	6	6	N_GCF_002214485.1,N_GCF_000966265.1,N_GCF_001484195.1,N_GCF_002214545.1,N_GCF_000221185.1,N_GCF_000265525.1	-	-	-	0.0284
thermo9.06128	1	1	N_GCF_001484195.1	-	-	-	0
thermo9.01403	15	17	N_GCF_000151105.2,N_GCF_000009965.1,N_GCF_000966265.1,N_GCF_000816105.1,N_GCF_001577775.1,N_GCF_001484195.1,N_GCF_000195935.2,N13,N_GCF_000585495.1,N_GCF_000769655.1,N_GCF_000246985.2,N_GCF_002214545.1,N_GCF_000221185.1,N_GCF_000258515.1	-	-	-	0.0069
thermo9.05921	1	1	N_GCF_002214525.1	-	-	-	0
thermo9.05339	1	1	N_GCF_001577775.1	-	-	-	0
thermo9.03606	2	2	N_GCF_002214525.1,N_GCF_002214365.1	COG1105	G	FruK	0.0398
thermo9.00801	41	41	A	COG0076	E	GadA	0.037
thermo9.01208	42	42	A	COG1679	C	-	0.0083
thermo9.02480	4	4	N_GCF_000009965.1,N_GCF_000585495.1,N_GCF_000517445.1,N_GCF_000246985.2	-	-	-	0
thermo9.00075	42	84	A	COG2111	P	MnhB	0
thermo9.01305	42	77	A	COG1405	K	SUA7	0.0443
thermo9.00132	38	43	A	-	-	-	0.0145
thermo9.01017	28	28	A,N31	-	-	-	0.0123
thermo9.04496	3	3	N18,N_GCF_000246985.2	COG1944	J	YcaO	0.187
thermo9.04222	1	1	N_GCF_000769655.1	-	-	-	0
thermo9.00332	42	50	A	COG0396	O	SufC	0.0184
thermo9.01383	42	42	A	COG1540	R	YbgL	0.0319
thermo9.01881	10	10	A,N38,N_GCF_000151105.2,N_GCF_001484195.1,N_GCF_000221185.1	COG3351	N	FlaD	0.0812
thermo9.03708	2	2	N18	-	-	-	0
thermo9.02561	3	4	N4	-	-	-	0.0445
thermo9.01926	6	8	N4,N34,N_GCF_001484195.1	-	-	-	0.0087
thermo9.02026	8	8	N28,N_GCF_002214585.1,N_GCF_002214385.1	COG0671	I	PgpB	0
thermo9.05355	1	1	N_GCF_000517445.1	-	-	-	0
thermo9.04531	1	1	N_GCF_000211475.1	-	-	-	0
thermo9.03161	2	2	N_GCF_000816105.1,N_GCF_002214365.1	-	-	-	0.0735
thermo9.06323	2	2	N9	-	-	-	0.3039
thermo9.00433	42	42	A	-	-	-	0.0104
thermo9.05405	1	1	N_GCF_000585495.1	-	-	-	0
thermo9.04851	1	1	N_GCF_001647085.1	-	-	-	0
thermo9.00077	28	47	A	COG1173	E,P	DppC	0.0252
thermo9.05181	1	1	N_GCF_000263735.1	COG1372	L,X	Hop	0.1519
thermo9.04538	1	1	N_GCF_000022545.1	COG0039	C	Mdh	0
thermo9.03821	1	1	N_GCF_001577775.1	-	-	-	0
thermo9.02796	3	3	N_GCF_001484195.1,N_GCF_001592435.1,N_GCF_000221185.1	-	-	-	0.0217
thermo9.03096	2	2	N_GCF_000151205.2,N_GCF_000022365.1	-	-	-	0.0486
thermo9.02931	3	3	N_GCF_000022545.1,N_GCF_000517445.1,N_GCF_001433455.1	-	-	-	0.0136
thermo9.03578	2	2	N_GCF_000221185.1,N_GCF_000265525.1	-	-	-	0.0728
thermo9.02897	3	3	N_GCF_002214565.1,N_GCF_002214545.1,N_GCF_002214505.1	COG3420	P	NosD	0.1143
thermo9.02879	3	3	N_GCF_000151205.2	COG1520	M	PQQ	0.0597
thermo9.02380	4	4	N_GCF_002214585.1,N_GCF_000816105.1,N_GCF_000151205.2,N_GCF_000022365.1	COG0842	V	YadH	0.0257
thermo9.03036	3	3	N18,N_GCF_000769655.1	COG1040	R	ComFC	0
thermo9.01197	23	23	A,N_GCF_002214565.1,N_GCF_002214545.1	COG0842	V	YadH	0.0885
thermo9.01203	41	41	A	COG1701	H	-	0.0407
thermo9.02631	3	3	N_GCF_002214585.1,N_GCF_000151205.2,N_GCF_000585495.1	-	-	-	0
thermo9.01132	21	23	A	COG1007	C	NuoN	0.0726
thermo9.05460	1	1	N_GCF_002214545.1	-	-	-	0
thermo9.00877	42	42	A	COG0421	E	SpeE	0.0309
thermo9.05509	1	1	N_GCF_002214585.1	-	-	-	0.041
thermo9.00575	19	30	A,N19,N_GCF_000151205.2,N_GCF_000022365.1	-	-	-	0
thermo9.05191	1	1	N_GCF_000022365.1	COG5039	G,M	EpsI	0
thermo9.00236	25	41	N19,N_GCF_000246985.2	COG0601	E,P	DppB	0.0278
thermo9.01841	13	13	N_GCF_001484685.1,N_GCF_900198835.1,N10,N_GCF_000009965.1,N_GCF_002214485.1,N_GCF_000246985.2,N_GCF_002214365.1	COG0134	E	TrpC	0.0274
thermo9.01246	21	25	A	COG0399	M	WecE	0.037
thermo9.01341	22	33	A	COG3262,COG3261	C	HycE1,HycE2	0.033
thermo9.01366	16	16	-	COG5306	S	-	0.0442
thermo9.01720	42	42	A	COG0258	L	Exo	0.1283
thermo9.01212	42	42	A	COG0436	E	AspB	0.0342
thermo9.04636	1	1	N_GCF_000246985.2	-	-	-	0
thermo9.06101	1	1	N_GCF_002214365.1	-	-	-	0
thermo9.05707	3	3	N8	COG4080	J	-	0.1011
thermo9.04433	1	1	N_GCF_900198835.1	-	-	-	0
thermo9.02858	3	3	N_GCF_000263735.1,N_GCF_001647085.1,N_GCF_002214385.1	-	-	-	0
thermo9.02483	6	6	N_GCF_900198835.1,N18,N_GCF_000151105.2,N_GCF_000151205.2,N_GCF_000769655.1	-	-	-	0.11
thermo9.00781	42	42	A	COG0475	P	KefB	0.0451
thermo9.01192	30	30	A	COG1801	S	YecE	0.045
thermo9.01277	42	42	A	COG0120	G	RpiA	0.0218
thermo9.01692	40	40	A	COG1850	G	RbcL	0.0259
thermo9.04712	1	1	N_GCF_000022365.1	COG0312	R	TldD	0
thermo9.04705	1	1	N_GCF_001484195.1	-	-	-	0
thermo9.00692	42	42	A	COG1645	R	-	0.047
thermo9.04654	1	1	N_GCF_000258515.1	-	-	-	0
thermo9.00109	42	80	A	COG0537	F,G,R	Hit	0.0219
thermo9.01742	11	13	N_GCF_001484685.1,N_GCF_900198835.1,N18,N_GCF_000151105.2,N_GCF_000009965.1,N_GCF_001484195.1,N_GCF_000769655.1,N_GCF_000211475.1,N_GCF_000246985.2,N_GCF_000265525.1	COG0641	O	AslB	0.1295
thermo9.02667	3	3	N38	-	-	-	0.0167
thermo9.02597	4	4	N18,N_GCF_000816105.1,N_GCF_000151205.2	-	-	-	0.0186
thermo9.04541	1	1	N_GCF_001647085.1	-	-	-	0
thermo9.02035	8	8	N38,N_GCF_002214525.1,N_GCF_000966265.1,N_GCF_002214385.1,N_GCF_002214505.1	-	-	-	0.0145
thermo9.02099	8	8	N_GCF_002214565.1,N_GCF_000263735.1,N_GCF_000011105.1,N_GCF_001577775.1,N_GCF_000725425.1,N_GCF_002214545.1	COG1554	G	ATH1	0.1121
thermo9.05035	1	1	N_GCF_000151105.2	-	-	-	0
thermo9.04252	39	39	A	COG1759	F	PurP	0.0684
thermo9.03154	2	2	N_GCF_000022545.1,N_GCF_002214585.1	-	-	-	0.052
thermo9.00322	40	40	A	-	-	-	0.0485
thermo9.02282	6	6	N9,N_GCF_001592435.1,N_GCF_000725425.1,N_GCF_002214545.1,N_GCF_002214365.1	COG5274	-	-	0
thermo9.03305	2	2	N_GCF_000517445.1,N_GCF_002214545.1	-	-	-	0.0936
thermo9.01034	41	53	A	COG0501	O	HtpX	0.0165
thermo9.03539	6	6	N_GCF_000009965.1,N_GCF_000966265.1,N_GCF_000816105.1,N_GCF_001484195.1	-	-	-	0.0045
thermo9.05980	1	1	N_GCF_000265525.1	-	-	-	0
thermo9.01334	20	21	A,N_GCF_900198835.1,N_GCF_000009965.1,N_GCF_000018365.1,N_GCF_000022365.1,N_GCF_002214365.1	-	-	-	0
thermo9.01975	42	42	A	COG1446	E	IaaA	0.0529
thermo9.02660	4	5	N9,N_GCF_000215995.1,N_GCF_000725425.1	COG3366	S	-	0.0557
thermo9.05307	1	1	N_GCF_000585495.1	COG1372,COG0417	L,X	Hop,PolB	0.0792
thermo9.04665	1	1	N_GCF_000816105.1	COG1549	R	-	0.1323
thermo9.06426	1	1	N_GCF_001577775.1	COG0311	H	PdxT	0.0395
thermo9.03831	1	1	N_GCF_001484685.1	-	-	-	0.0412
thermo9.00089	42	42	A	COG2457	S	-	0.0341
thermo9.01644	12	12	A,N_GCF_001577775.1,N_GCF_001592435.1,N_GCF_002214465.1,N_GCF_000018365.1,N_GCF_000769655.1,N_GCF_002214365.1	-	-	-	0.046
thermo9.02769	4	4	N13	-	-	-	0
thermo9.01729	7	12	A	-	-	-	0.0695
thermo9.01657	12	14	N10,N_GCF_000009965.1,N_GCF_000816105.1,N_GCF_001484195.1,N_GCF_000022365.1,N_GCF_001433455.1,N_GCF_000246985.2	-	-	-	0.1321
thermo9.03958	1	1	N_GCF_000517445.1	-	-	-	0.1295
thermo9.01633	16	16	N_GCF_900198835.1,N_GCF_000009965.1,N_GCF_000018365.1,N_GCF_000022365.1,N_GCF_000246985.2,N_GCF_002214365.1	COG0082	E	AroC	0.0874
thermo9.05488	1	1	N_GCF_000215995.1	-	-	-	0
thermo9.01136	42	119	A	COG3260	C	HycG	0.0164
thermo9.01142	42	42	A	COG2519	J	Gcd14	0.017
thermo9.03194	1	2	N_GCF_001592435.1	-	-	-	0
thermo9.00263	41	41	A	COG3153	R	yhbS	0.0212
thermo9.01790	42	42	A	COG1093	J	SUI2	0.1021
thermo9.00318	42	42	A	COG1011	H	YigB	0.01
thermo9.03484	2	2	N_GCF_000725425.1,N_GCF_000246985.2	COG0456	J	RimI	0
thermo9.02951	3	3	N_GCF_002214525.1,N_GCF_002214465.1,N_GCF_000265525.1	-	-	-	0
thermo9.06205	1	1	N_GCF_000195935.2	-	-	-	0
thermo9.05019	42	42	A	COG1257	I	HMG1	0.0431
thermo9.04757	1	1	N_GCF_000246985.2	COG0463	M	WcaA	0
thermo9.01235	19	19	N19	-	-	-	0.0062
thermo9.03791	1	1	N_GCF_001577775.1	-	-	-	0
thermo9.04854	1	1	N_GCF_002214385.1	COG1266,COG2020	O	YdiL,STE14	0
thermo9.06408	1	1	N_GCF_002214385.1	COG1404	O	AprE	0.0289
thermo9.03890	1	1	N_GCF_000022545.1	COG2510	S	-	0
thermo9.03634	4	4	N_GCF_000265525.1	COG2018	T	-	0
thermo9.02064	42	42	A	COG0504	F	PyrG	0.0676
thermo9.05338	1	1	N_GCF_001433455.1	-	-	-	0
thermo9.03560	3	3	N4	COG5485	R	-	0
thermo9.02522	4	4	N_GCF_000263735.1,N_GCF_000009965.1,N_GCF_000211475.1,N_GCF_001433455.1	-	-	-	0.1226
thermo9.02837	4	4	N_GCF_001484685.1,N13,N_GCF_001647085.1	-	-	-	0
thermo9.04613	1	1	N_GCF_000265525.1	COG1669	R	-	0
thermo9.01882	8	8	N_GCF_900198835.1,N_GCF_000009965.1,N_GCF_002214585.1,N_GCF_002214485.1,N_GCF_000966265.1,N_GCF_001484195.1,N_GCF_000151205.2,N_GCF_000221185.1	-	-	-	0
thermo9.05940	1	1	N_GCF_000022365.1	-	-	-	0
thermo9.03896	1	1	N_GCF_002214485.1	COG0732	V	HsdS	0
thermo9.01516	14	14	N_GCF_000009965.1,N_GCF_002214485.1,N_GCF_000816105.1,N_GCF_000011105.1,N_GCF_001577775.1,N25,N_GCF_002214465.1,N_GCF_000769655.1,N_GCF_002214545.1,N_GCF_000265525.1	-	-	-	0.0235
thermo9.03806	1	1	N_GCF_000246985.2	-	-	-	0
thermo9.03263	2	2	N_GCF_000009965.1,N_GCF_001484195.1	-	-	-	0
thermo9.05211	1	1	N_GCF_001484685.1	-	-	-	0.2448
thermo9.06194	1	1	N_GCF_002197185.1	-	-	-	0
thermo9.04293	1	1	N_GCF_000211475.1	COG0641	O	AslB	0
thermo9.02629	3	3	N_GCF_000151205.2,N_GCF_000769655.1,N_GCF_000022365.1	-	-	-	0.0602
thermo9.05437	1	1	N_GCF_000816105.1	-	-	-	0
thermo9.01504	29	29	A,N18,N_GCF_000215995.1	COG1528	P	Ftn	0.034
thermo9.00036	42	134	A	COG0444	E,P	DppD	0.0186
thermo9.04735	1	1	N_GCF_002214545.1	-	-	-	0
thermo9.02141	7	7	N18,N_GCF_000009965.1,N_GCF_000195935.2,N_GCF_000769655.1,N_GCF_002214545.1,N_GCF_002214365.1	COG0704	P	PhoU	0
thermo9.00794	27	31	A	COG0778	C	NfnB	0.0191
thermo9.00574	32	32	A,N_GCF_000215995.1	-	-	-	0.0354
thermo9.03124	2	2	N_GCF_000816105.1,N_GCF_001484195.1	-	-	-	0
thermo9.05046	1	1	N_GCF_000246985.2	COG1822	S	-	0
thermo9.05746	1	1	N_GCF_000265525.1	-	-	-	0
thermo9.02164	6	6	N_GCF_002214485.1,N_GCF_000151205.2,N_GCF_000022365.1,N_GCF_002214385.1,N_GCF_000258515.1,N_GCF_002214365.1	COG3398	K	-	0
thermo9.03087	2	2	N_GCF_000022545.1,N_GCF_002214365.1	COG0641	O	AslB	0.0527
thermo9.02388	6	6	N_GCF_001484685.1,N_GCF_000022545.1,N18,N_GCF_002214525.1,N_GCF_000258515.1	-	-	-	0
thermo9.06154	1	1	N_GCF_001433455.1	-	-	-	0.1545
thermo9.03202	2	2	N_GCF_002214525.1,N_GCF_000258515.1	-	-	-	0
thermo9.06056	1	1	N_GCF_000211475.1	-	-	-	0
thermo9.05981	1	1	N_GCF_000221185.1	COG2361	S	-	0
thermo9.05888	1	1	N_GCF_000009965.1	-	-	-	0.095
thermo9.00447	42	46	A	COG1473	R	AbgB	0.0624
thermo9.02661	3	3	N_GCF_000009965.1,N_GCF_001484195.1,N_GCF_000769655.1	-	-	-	0.0644
thermo9.04131	1	1	N_GCF_000215995.1	-	-	-	0
thermo9.00964	39	39	A	COG1378	K	TrmB	0.0224
thermo9.04253	1	1	N_GCF_000769655.1	COG1548	S	-	0
thermo9.05725	1	1	N_GCF_000022545.1	-	-	-	0.5702
thermo9.05467	1	1	N_GCF_001647085.1	-	-	-	0
thermo9.01693	41	41	A	COG2016	J	Tma20	0.066
thermo9.03664	1	1	N_GCF_001484195.1	-	-	-	0
thermo9.05269	1	1	N_GCF_000022365.1	-	-	-	0.2569
thermo9.04540	1	1	N_GCF_000211475.1	-	-	-	0.2896
thermo9.04334	1	1	N_GCF_000018365.1	-	-	-	0
thermo9.00092	33	46	A	COG1277	O	NosY	0.021
thermo9.05752	1	1	N_GCF_002214505.1	-	-	-	0
thermo9.04706	1	1	N_GCF_900198835.1	COG1222	O	RPT1	0
thermo9.00814	24	28	A	COG2120	G	LmbE	0.0245
thermo9.05892	1	1	N_GCF_001647085.1	-	-	-	0
thermo9.00258	42	42	A	COG0206	D	FtsZ	0.0076
thermo9.00455	41	41	A	COG0461	F	PyrE	0.1072
thermo9.04628	2	2	N_GCF_001484685.1,N_GCF_000246985.2	COG2248	R	-	0.0745
thermo9.01805	15	15	A	COG4690	E	PepD	0.1002
thermo9.02046	42	42	A	COG1586	E	SpeD	0.0157
thermo9.05253	1	1	N_GCF_001433455.1	-	-	-	0
thermo9.05593	1	1	N_GCF_000211475.1	-	-	-	0.0531
thermo9.04880	1	1	N_GCF_002197185.1	-	-	-	0
thermo9.02441	4	4	N_GCF_000022545.1,N_GCF_002214385.1,N_GCF_002214545.1,N_GCF_000258515.1	-	-	-	0.0657
thermo9.02370	7	7	N34,N_GCF_002214485.1,N_GCF_000725425.1	-	-	-	0.0169
thermo9.03810	1	1	N_GCF_002214465.1	-	-	-	0.1871
thermo9.02731	4	4	N_GCF_001484685.1,N_GCF_000009965.1,N_GCF_000246985.2,N_GCF_002214545.1	-	-	-	0.0148
thermo9.00696	42	42	A	COG1856	R	-	0.0293
thermo9.01801	42	42	A	COG1097	J	Rrp4	0.0183
thermo9.06401	1	1	N_GCF_900198835.1	COG0438	M	RfaB	0.1348
thermo9.05341	1	1	N_GCF_000211475.1	COG0119	E	LeuA	0
thermo9.05526	1	1	N_GCF_000725425.1	-	-	-	0
thermo9.06169	1	1	N_GCF_000022545.1	-	-	-	0
thermo9.05794	1	1	N_GCF_001577775.1	-	-	-	0.1393
thermo9.05473	1	1	N_GCF_000769655.1	-	-	-	0
thermo9.04503	2	2	N_GCF_001592435.1,N_GCF_000246985.2	-	-	-	0
thermo9.04593	1	1	N_GCF_900198835.1	-	-	-	0
thermo9.00763	30	30	A	-	-	-	0.0466
thermo9.03069	2	2	N_GCF_002214585.1,N_GCF_000769655.1	-	-	-	0.1617
thermo9.02239	7	7	N38,N_GCF_000009965.1,N_GCF_000966265.1,N_GCF_001592435.1,N_GCF_000221185.1	-	-	-	0
thermo9.00837	38	38	A,N_GCF_000769655.1	COG0475	P	KefB	0.0422
thermo9.04905	1	1	N_GCF_000215995.1	-	-	-	0.5606
thermo9.04074	1	1	N_GCF_001647085.1	-	-	-	0
thermo9.03949	1	1	N_GCF_900198835.1	-	-	-	0
thermo9.02821	3	3	N_GCF_900198835.1,N_GCF_000966265.1,N_GCF_002214365.1	-	-	-	0.0688
thermo9.06261	2	2	N18	-	-	-	0
thermo9.04260	2	2	N9	-	-	-	0.0565
thermo9.01751	13	13	N_GCF_000022545.1,N18,N_GCF_002214485.1,N_GCF_000966265.1,N_GCF_000816105.1,N_GCF_001592435.1,N13,N_GCF_002214385.1,N_GCF_002214545.1,N_GCF_000258515.1,N_GCF_002214365.1	COG4221	C	YdfG	0.0127
thermo9.00876	42	42	A	-	-	-	0.005
thermo9.06242	1	1	N_GCF_000966265.1	-	-	-	0
thermo9.06296	1	1	N_GCF_001647085.1	COG0438	M	RfaB	0.238
thermo9.03343	3	3	N_GCF_001484195.1,N13	COG1131	V	CcmA	0
thermo9.00388	42	42	A	COG3199	F	-	0.0588
thermo9.04140	42	42	A	COG0221	C,P	Ppa	0.0172
thermo9.03008	2	2	N_GCF_000151105.2,N_GCF_000221185.1	-	-	-	0.0504
thermo9.02453	4	4	N_GCF_002214585.1,N_GCF_000816105.1,N_GCF_000022365.1,N_GCF_002214385.1	-	-	-	0
thermo9.03213	2	2	N_GCF_900198835.1,N_GCF_002214485.1	-	-	-	0
thermo9.04409	1	1	N_GCF_001647085.1	COG1449	G	-	0
thermo9.04617	1	1	N_GCF_002214465.1	-	-	-	0.0659
thermo9.02084	42	42	A	COG0099	J	RpsM	0.01
thermo9.00227	40	40	A	-	-	-	0.0499
thermo9.03967	1	1	N_GCF_002214545.1	-	-	-	0
thermo9.05559	1	1	N_GCF_002214485.1	-	-	-	0
thermo9.03872	1	1	N_GCF_002214545.1	-	-	-	0
thermo9.05094	1	1	N_GCF_001647085.1	-	-	-	0
thermo9.06345	1	1	N_GCF_000151205.2	COG1372	L,X	Hop	0.035
thermo9.02233	6	6	A,N_GCF_002214385.1,N_GCF_000258515.1	COG0366	G	AmyA	0.0469
thermo9.05610	1	1	N_GCF_000769655.1	COG1373	R	-	0.0957
thermo9.03883	1	1	N_GCF_002214525.1	-	-	-	0
thermo9.02828	3	3	N_GCF_000195935.2,N_GCF_000585495.1,N_GCF_000211475.1	COG1569	R	-	0
thermo9.02371	5	5	N_GCF_000966265.1,N_GCF_001647085.1,N_GCF_002214545.1	-	-	-	0.0129
thermo9.03336	2	2	N_GCF_000195935.2,N_GCF_000246985.2	COG1300	D	SpoIIM	0
thermo9.02723	6	6	N_GCF_000816105.1,N_GCF_001577775.1,N13,N_GCF_000022365.1,N_GCF_001433455.1	COG2866	M	MpaA	0.1414
thermo9.05618	1	1	N_GCF_001647085.1	-	-	-	0
thermo9.05050	1	1	N_GCF_000022545.1	COG2253	V	-	0
thermo9.01662	12	12	N_GCF_900198835.1,N_GCF_001484195.1,N_GCF_000215995.1,N_GCF_000151205.2,N_GCF_000018365.1,N_GCF_000517445.1,N_GCF_002214505.1	COG0456	J	RimI	0
thermo9.05961	2	2	N13	-	-	-	0
thermo9.03510	7	7	A	COG1586	E	SpeD	0
thermo9.04648	1	1	N_GCF_000725425.1	-	-	-	0
thermo9.04001	2	2	N18	-	-	-	0
thermo9.04522	1	1	N_GCF_000816105.1	-	-	-	0.069
thermo9.02558	4	4	N31,N_GCF_002214485.1	-	-	-	0
thermo9.02413	4	4	N_GCF_002214565.1,N_GCF_001484195.1,N_GCF_000211475.1,N_GCF_002214545.1	COG1266	O	YdiL	0
thermo9.02859	3	3	N_GCF_001592435.1,N_GCF_000769655.1,N_GCF_002214385.1	-	-	-	0.0556
thermo9.04780	1	1	N_GCF_000022365.1	COG0458	E,F	CarB	0.1029
thermo9.05875	1	1	N_GCF_000011105.1	-	-	-	0.2433
thermo9.03288	2	2	N_GCF_000022545.1,N_GCF_000246985.2	-	-	-	0.122
thermo9.05152	1	1	N_GCF_000018365.1	-	-	-	0
thermo9.02900	4	4	N8,N_GCF_000011105.1	COG0395	G	UgpE	0
thermo9.02983	2	2	N_GCF_000018365.1,N_GCF_000725425.1	COG0683	E	LivK	0.0448
thermo9.01143	34	34	A	COG1966	T	CstA	0.0167
thermo9.05100	38	38	A,N18,N_GCF_000011105.1,N_GCF_001577775.1,N_GCF_000215995.1,N_GCF_002214605.1	COG0199	J	RpsN	0
thermo9.04280	1	1	N_GCF_001484685.1	COG0535	R	SkfB	0
thermo9.01944	41	41	A	COG0005	F	XapA	0.0075
thermo9.04644	1	1	N_GCF_001592435.1	COG1996	K	RPC10	0
thermo9.04367	1	1	N_GCF_000022545.1	-	-	-	0
thermo9.03368	2	2	N_GCF_000246985.2,N_GCF_000258515.1	COG0463	M	WcaA	0
thermo9.00470	28	37	A	COG2402	R	-	0.0217
thermo9.01850	16	16	N19	-	-	-	0.0056
thermo9.01447	42	42	A	COG0143,COG0073	J	MetG,EMAP	0.0598
thermo9.03111	1	2	N_GCF_000211475.1	COG1091	M	RfbD	0
thermo9.04696	1	1	N_GCF_900198835.1	COG2242	H	CobL	0
thermo9.04273	1	1	N_GCF_001433455.1	-	-	-	0
thermo9.02717	7	7	N_GCF_000022545.1,N_GCF_002214565.1,N_GCF_001484195.1,N_GCF_000517445.1,N_GCF_001433455.1,N_GCF_000246985.2,N_GCF_000221185.1	COG3199	F	-	0.061
thermo9.04749	1	1	N_GCF_001577775.1	-	-	-	0.1091
thermo9.03102	2	2	N_GCF_000018365.1,N_GCF_000022365.1	-	-	-	0
thermo9.00581	31	46	A	COG0395	G	UgpE	0.0176
thermo9.04445	1	1	N_GCF_000215995.1	-	-	-	0
thermo9.05313	1	1	N_GCF_001577775.1	COG1317	N,U	FliH	0.1158
thermo9.02873	6	6	N_GCF_000816105.1,N_GCF_001577775.1,N13,N_GCF_000022365.1,N_GCF_001433455.1	COG1649	S	YddW	0.0779
thermo9.01316	42	88	A	COG4231	C	IorA	0.0691
thermo9.06127	1	1	N_GCF_000246985.2	-	-	-	0
thermo9.03720	1	1	N_GCF_900198835.1	COG3260	C	HycG	0
thermo9.01102	42	42	A	COG1873	R	YlmC	0.002
thermo9.03572	2	2	N_GCF_900198835.1,N_GCF_001484195.1	-	-	-	0.0278
thermo9.03374	2	2	N_GCF_000009965.1,N_GCF_002214585.1	-	-	-	0
thermo9.02606	3	3	N_GCF_000151105.2,N_GCF_000215995.1,N_GCF_000246985.2	-	-	-	0.0727
thermo9.00242	41	42	A	COG0511	H,I	AccB	0.0855
thermo9.01429	41	41	A	COG1432	S	LabA	0.0131
thermo9.06186	1	1	N_GCF_000011105.1	-	-	-	0
thermo9.06022	1	1	N_GCF_000769655.1	-	-	-	0
thermo9.06316	1	1	N_GCF_001484685.1	COG1404	O	AprE	0
thermo9.04467	2	2	N18	-	-	-	0
thermo9.01439	24	24	A,N18,N13,N_GCF_000211475.1,N_GCF_002214365.1	COG1985,COG0117	H	RibD,RibD1	0.0619
thermo9.03439	2	2	N_GCF_900198835.1,N_GCF_000151205.2	-	-	-	0
thermo9.01414	41	41	A	COG1633	P	YhjR	0.0111
thermo9.02620	3	3	N_GCF_000195935.2,N_GCF_000211475.1,N_GCF_000221185.1	-	-	-	0.0229
thermo9.06216	1	1	N_GCF_000517445.1	-	-	-	0
thermo9.02904	3	3	N_GCF_002214585.1	COG4945	G,T	DOMON	0.0568
thermo9.00251	40	40	A	-	-	-	0.0378
thermo9.01889	8	8	N_GCF_002214565.1,N9,N_GCF_000009965.1,N_GCF_000215995.1,N_GCF_000018365.1,N_GCF_000246985.2,N_GCF_002214545.1	-	-	-	0.1235
thermo9.02960	2	2	N_GCF_000215995.1,N_GCF_002214545.1	-	-	-	0.2508
thermo9.04463	2	2	N_GCF_900198835.1,N_GCF_000151205.2	-	-	-	0.1836
thermo9.02560	6	6	N18,N_GCF_000011105.1,N_GCF_000018365.1,N_GCF_002214385.1,N_GCF_000258515.1	-	-	-	0
thermo9.05596	1	1	N_GCF_001577775.1	COG3919	R	-	0
thermo9.02770	4	4	N39,N_GCF_000022365.1,N_GCF_000221185.1	-	-	-	0.1339
thermo9.03684	1	1	N_GCF_002214505.1	-	-	-	0
thermo9.02259	6	6	N_GCF_001484685.1,N_GCF_000009965.1,N13,N_GCF_000769655.1,N_GCF_000246985.2	-	-	-	0.0729
thermo9.00097	42	110	A	COG3261	C	HycE2	0.0463
thermo9.05432	2	2	N13	-	-	-	0.211
thermo9.06175	1	1	N_GCF_001433455.1	COG3412	T	DhaM	0
thermo9.05300	1	1	N_GCF_000816105.1	COG0343	J	Tgt	0
thermo9.04171	1	1	N_GCF_002214525.1	-	-	-	0
thermo9.05324	1	1	N_GCF_000265525.1	-	-	-	0
thermo9.02510	4	4	N_GCF_002214485.1,N_GCF_001647085.1,N_GCF_002214505.1,N_GCF_002214365.1	-	-	-	0.0431
thermo9.04669	1	1	N_GCF_000725425.1	COG4912	L	AlkD	0.2647
thermo9.00321	42	42	A	COG2890	J	HemK	0.0094
thermo9.06100	1	1	N_GCF_000517445.1	COG3414	G	SgaB	0
thermo9.00925	41	41	A	COG1460	K	RpoF	0.0617
thermo9.05814	1	1	N_GCF_000018365.1	COG0641	O	AslB	0
thermo9.00913	39	39	A	COG0836,COG0662	M,G	CpsB,ManC	0.0563
thermo9.00539	21	35	A,N_GCF_001433455.1	COG1848	R	-	0
thermo9.01624	15	15	-	-	-	-	0.0211
thermo9.03899	1	1	N_GCF_000215995.1	-	-	-	0
thermo9.02172	42	42	A	COG0495	J	LeuS	0.088
thermo9.03727	1	1	N_GCF_000246985.2	-	-	-	0
thermo9.03605	2	2	N_GCF_000009965.1,N_GCF_000769655.1	-	-	-	0.0405
thermo9.03065	3	3	N_GCF_000022545.1,N9	-	-	-	0
thermo9.04323	42	42	A	COG0100	J	RpsK	0.0639
thermo9.03428	2	2	N_GCF_900198835.1,N_GCF_002197185.1	-	-	-	0
thermo9.03227	2	2	N_GCF_900198835.1,N_GCF_000211475.1	-	-	-	0
thermo9.00143	42	84	A	COG2411	S	-	0.0316
thermo9.06399	2	2	N18	-	-	-	0.024
thermo9.01032	26	34	A,N_GCF_000769655.1,N_GCF_002214365.1	COG1132	V	MdlB	0.0953
thermo9.00280	42	84	A	COG0638	O	PRE1	0.0131
thermo9.00007	36	103	A,N_GCF_002214565.1,N_GCF_002214545.1	COG1708	R	-	0.0177
thermo9.06094	1	1	N_GCF_001433455.1	COG1672	R	AAAA	0
thermo9.02614	3	3	N_GCF_001484685.1,N_GCF_001433455.1,N_GCF_000246985.2	-	-	-	0
thermo9.05449	1	1	N_GCF_001577775.1	-	-	-	0
thermo9.01443	19	19	A,N18,N_GCF_000009965.1,N_GCF_000011105.1	COG1085	G	GalT	0.0325
thermo9.01535	14	14	N8,N_GCF_001484195.1,N_GCF_001592435.1,N_GCF_000215995.1,N_GCF_000151205.2,N_GCF_000018365.1,N_GCF_000585495.1,N_GCF_001647085.1,N_GCF_000725425.1,N_GCF_002214545.1,N_GCF_002214365.1,N_GCF_000265525.1	-	-	-	0
thermo9.01781	11	11	N10,N_GCF_000966265.1	-	-	-	0.0675
thermo9.03041	2	2	N_GCF_000215995.1,N_GCF_000195935.2	-	-	-	0.1933
thermo9.00742	27	27	A	-	-	-	0.0024
thermo9.03421	2	2	N_GCF_001484195.1,N_GCF_000585495.1	-	-	-	0
thermo9.02543	4	4	N_GCF_000966265.1,N_GCF_000195935.2,N_GCF_000211475.1,N_GCF_000221185.1	-	-	-	0.0852
thermo9.00221	42	42	A	COG1711	L	-	0.0541
thermo9.05002	2	2	N18	-	-	-	0
thermo9.04426	1	1	N_GCF_000009965.1	-	-	-	0
thermo9.02012	7	7	N8,N_GCF_002214585.1,N_GCF_000816105.1,N_GCF_001592435.1,N_GCF_000725425.1	-	-	-	0.0247
thermo9.00219	41	41	A	COG1634	S	-	0.0509
thermo9.01984	42	49	A	COG2101	K	SPT15	0.0037
thermo9.03533	4	4	N_GCF_900198835.1,N_GCF_002214585.1,N_GCF_000151205.2,N_GCF_000022365.1	COG0382	H	UbiA	0.0379
thermo9.01859	20	20	N19,N_GCF_000966265.1	-	-	-	0.0108
thermo9.04070	1	1	N_GCF_001484685.1	-	-	-	0.2736
thermo9.04097	1	1	N_GCF_001577775.1	-	-	-	0
thermo9.00791	34	34	A	COG2379	G	GckA	0.0588
thermo9.01579	15	15	N10,N_GCF_000151205.2,N_GCF_000585495.1,N_GCF_001433455.1,N_GCF_000258515.1	COG1372,COG1067	L,X,O	Hop,LonB	0.1025
thermo9.04127	1	1	N_GCF_001484195.1	-	-	-	0
thermo9.03285	3	3	N_GCF_000966265.1,N_GCF_001484195.1,N_GCF_001592435.1	-	-	-	0
thermo9.02326	5	5	N_GCF_001484685.1,N_GCF_000151105.2,N_GCF_002214465.1,N_GCF_000585495.1	COG1287	O	Stt3	0.1701
thermo9.03995	1	1	N_GCF_002214585.1	-	-	-	0
thermo9.03981	2	2	N31	-	-	-	0
thermo9.00053	39	56	A	COG3371	S	-	0.0061
thermo9.01836	9	9	N31,N_GCF_002214585.1,N_GCF_001484195.1	COG0840	N,T	Tar	0.0727
thermo9.02899	3	3	N_GCF_002214525.1,N_GCF_000151205.2,N_GCF_002214365.1	COG1372,COG0209,COG1328	L,X,F	Hop,NrdA,NrdD	0.0711
thermo9.04806	2	2	N18	COG0006	E	PepP	0
thermo9.06123	35	35	A,N_GCF_001577775.1,N_GCF_000215995.1,N13	COG1155	C	NtpA	0.0347
thermo9.04772	1	1	N_GCF_001484195.1	COG1266	O	YdiL	0.1541
thermo9.05412	1	1	N_GCF_001433455.1	-	-	-	0
thermo9.00454	22	40	N18,N_GCF_000966265.1,N_GCF_000246985.2	-	-	-	0.0079
thermo9.00381	32	34	A	-	-	-	0.076
thermo9.04798	2	2	N9	-	-	-	0.0708
thermo9.01293	21	21	A	COG0842	V	YadH	0.0288
thermo9.05642	1	1	N_GCF_000265525.1	-	-	-	0
thermo9.00531	40	40	A	COG0456	J	RimI	0.047
thermo9.05228	1	1	N_GCF_000151105.2	-	-	-	0
thermo9.06395	1	1	N_GCF_000022365.1	-	-	-	0.074
thermo9.03406	3	3	N_GCF_000022545.1,N18	COG0438	M	RfaB	0.0508
thermo9.05650	1	1	N_GCF_000816105.1	-	-	-	0
thermo9.05896	1	1	N_GCF_002197185.1	COG5434,COG1572	G,O	Pgu1,-	0.0517
thermo9.02747	4	4	N10	-	-	-	0
thermo9.05496	2	2	N18	COG0515	T	SPS1	0.0674
thermo9.03470	2	2	N_GCF_000966265.1,N_GCF_001592435.1	COG0840	N,T	Tar	0.1231
thermo9.03389	2	2	N_GCF_000816105.1,N_GCF_000151205.2	-	-	-	0.0401
thermo9.05361	1	1	N_GCF_000585495.1	COG3889,COG3420	S,P	-,NosD	0.0466
thermo9.00494	39	39	A	-	-	-	0.0092
thermo9.02399	42	42	A	COG1697	L	Spo11	0.0205
thermo9.04910	1	1	N_GCF_002214465.1	-	-	-	0
thermo9.04055	1	1	N_GCF_000966265.1	-	-	-	0
thermo9.02810	3	3	N4	-	-	-	0
thermo9.03917	1	1	N_GCF_000022365.1	-	-	-	0
thermo9.01641	42	42	A	-	-	-	0.0445
thermo9.05846	1	1	N_GCF_000816105.1	-	-	-	0.0592
thermo9.00471	36	36	A	COG2265	J	TrmA	0.0347
thermo9.05695	1	1	N_GCF_002214465.1	-	-	-	0
thermo9.01266	34	34	A	COG1175	G	UgpA	0.0053
thermo9.06049	1	1	N_GCF_000769655.1	-	-	-	0.2565
thermo9.03527	2	2	N_GCF_002214525.1,N_GCF_000725425.1	COG1321	K	MntR	0
thermo9.02360	5	5	N_GCF_900198835.1,N_GCF_002214565.1,N_GCF_000816105.1,N_GCF_000725425.1,N_GCF_002214385.1	-	-	-	0.0444
thermo9.01706	41	41	A	COG2136	J	IMP4	0.0333
thermo9.02117	8	8	A	-	-	-	0.1561
thermo9.00669	42	42	A	-	-	-	0.0367
thermo9.05394	1	1	N_GCF_002214365.1	-	-	-	0
thermo9.04345	1	1	N_GCF_001484195.1	-	-	-	0.081
thermo9.01053	42	42	A	COG1354	L	ScpA	0.1573
thermo9.02504	4	4	N_GCF_000009965.1,N_GCF_000966265.1,N_GCF_001647085.1,N_GCF_002214545.1	-	-	-	0
thermo9.00811	31	31	A,N18,N_GCF_000215995.1	COG0294	H	FolP	0.0147
thermo9.03773	1	1	N_GCF_001484685.1	-	-	-	0
thermo9.02973	2	2	N_GCF_000011105.1,N_GCF_000725425.1	-	-	-	0
thermo9.04441	1	1	N_GCF_001577775.1	-	-	-	0
thermo9.03297	2	2	N_GCF_001484685.1,N_GCF_000246985.2	-	-	-	0
thermo9.03246	2	2	N_GCF_000022545.1,N_GCF_000769655.1	COG0574	G	PpsA	0.1375
thermo9.00113	42	42	A	COG0640	K	ArsR	0.0332
thermo9.02260	13	14	-	COG1151	P,C	Hcp	0.0247
thermo9.06439	1	1	N_GCF_900198835.1	-	-	-	0.1708
thermo9.03242	2	2	N_GCF_000263735.1,N_GCF_000018365.1	-	-	-	0
thermo9.03506	2	2	N_GCF_000263735.1,N_GCF_000211475.1	-	-	-	0
thermo9.01016	41	41	A	COG0058	G	GlgP	0.0673
thermo9.06291	1	1	N_GCF_001484195.1	COG0501	O	HtpX	0
thermo9.04046	1	1	N_GCF_000263735.1	-	-	-	0.1759
thermo9.04976	1	1	N_GCF_001484685.1	-	-	-	0
thermo9.02378	6	6	N_GCF_001484685.1,N18,N_GCF_000966265.1	-	-	-	0
thermo9.04934	41	41	A	COG1475	D	Spo0J	0.0902
thermo9.04586	1	1	N_GCF_002214505.1	-	-	-	0.2447
thermo9.01044	28	28	A	COG4711	S	-	0.0127
thermo9.06332	1	1	N_GCF_002214505.1	-	-	-	0.0648
thermo9.03936	2	2	N13	-	-	-	0
thermo9.01620	11	14	N_GCF_000009965.1,N_GCF_002214585.1,N_GCF_000966265.1,N_GCF_000816105.1,N_GCF_000215995.1,N_GCF_000151205.2,N_GCF_000018365.1,N_GCF_001433455.1,N_GCF_002214545.1,N_GCF_000258515.1,N_GCF_002214505.1	COG1372	L,X	Hop	0.0651
thermo9.01963	12	12	N28,N_GCF_002214585.1,N_GCF_002214465.1,N_GCF_000517445.1,N_GCF_002214505.1,N_GCF_002214365.1,N_GCF_000265525.1	COG1266	O	YdiL	0.0354
thermo9.05137	1	1	N_GCF_002214485.1	-	-	-	0
thermo9.03224	2	2	N9	-	-	-	0
thermo9.00592	40	50	A	-	-	-	0.0149
thermo9.05842	1	1	N_GCF_002214505.1	-	-	-	0
thermo9.00603	41	41	A	COG1439	J	Nob1	0.0252
thermo9.02493	4	4	N_GCF_000215995.1,N_GCF_000246985.2,N_GCF_002214545.1,N_GCF_002214365.1	-	-	-	0.0332
thermo9.05076	1	1	N_GCF_001577775.1	-	-	-	0
thermo9.01252	41	41	A	COG0492	O	TrxB	0.0611
thermo9.03888	2	2	N13	COG4826	O	SERPIN	0
thermo9.04116	1	1	N_GCF_000215995.1	-	-	-	0
thermo9.01904	9	10	N_GCF_000009965.1,N_GCF_000011105.1,N_GCF_001577775.1,N_GCF_001484195.1,N_GCF_000215995.1,N_GCF_000022365.1,N_GCF_000211475.1,N_GCF_001433455.1,N_GCF_000246985.2	-	-	-	0.0179
thermo9.04396	2	2	N_GCF_000966265.1,N_GCF_001484195.1	-	-	-	0
thermo9.03744	1	1	N_GCF_000011105.1	-	-	-	0
thermo9.01939	10	10	N_GCF_002214585.1,N_GCF_000018365.1,N_GCF_001647085.1,N_GCF_002214505.1	COG5306	S	-	0.0086
thermo9.03046	2	2	N_GCF_000018365.1,N_GCF_001647085.1	-	-	-	0
thermo9.04883	1	1	N_GCF_000011105.1	-	-	-	0
thermo9.06330	1	1	N_GCF_002214545.1	COG1520	M	PQQ	0.0552
thermo9.03467	2	2	N_GCF_002214565.1,N_GCF_002214385.1	-	-	-	0
thermo9.05173	2	2	N13	-	-	-	0
thermo9.04720	1	1	N_GCF_001647085.1	-	-	-	0
thermo9.02738	3	3	N18,N_GCF_000211475.1	-	-	-	0.0836
thermo9.05604	1	1	N_GCF_000009965.1	-	-	-	0.0855
thermo9.02206	6	6	N_GCF_002214585.1,N_GCF_001577775.1,N_GCF_001484195.1,N_GCF_001592435.1,N_GCF_000018365.1,N_GCF_000022365.1	COG0210	L	UvrD	0.0585
thermo9.02177	6	6	N_GCF_002214565.1,N_GCF_000018365.1,N_GCF_002214505.1,N_GCF_000265525.1	-	-	-	0.0786
thermo9.00465	42	42	A	COG1967	S	-	0.0278
thermo9.00029	42	63	A	COG0392	S	AglD2	0.0437
thermo9.01710	42	42	A	COG0201	U	SecY	0.0071
thermo9.01174	26	26	-	COG0175,COG4027	E,H,F	CysH,-	0.0608
thermo9.04967	1	1	N_GCF_000769655.1	COG1196	D	Smc	0.1355
thermo9.01299	24	24	A,N_GCF_002214565.1,N_GCF_002214485.1,N_GCF_002214385.1,N_GCF_002214545.1,N_GCF_000258515.1	COG1131	V	CcmA	0.0617
thermo9.00667	37	37	A,N31	COG0381	M	WecB	0.0691
thermo9.03844	1	1	N_GCF_001484195.1	COG4697	S	-	0.0725
thermo9.02986	2	2	N_GCF_000009965.1,N_GCF_000966265.1	-	-	-	0
thermo9.02938	3	3	N_GCF_002214565.1	COG0456	J	RimI	0.0764
thermo9.05144	1	1	N_GCF_001592435.1	-	-	-	0
thermo9.00397	39	39	A	COG1433	O	NifX	0.086
thermo9.05542	1	1	N_GCF_001647085.1	-	-	-	0
thermo9.05208	1	1	N_GCF_000585495.1	-	-	-	0
thermo9.05819	1	1	N_GCF_001577775.1	-	-	-	0
thermo9.00209	41	41	A	COG1407	R	-	0.0168
thermo9.05656	1	1	N_GCF_001592435.1	-	-	-	0
thermo9.04195	1	1	N_GCF_002214365.1	-	-	-	0
thermo9.02925	4	4	N_GCF_000263735.1,N_GCF_002214465.1,N_GCF_000725425.1	COG1295	S	BrkB	0
thermo9.02584	6	6	N10	COG0372	C	GltA	0.0456
thermo9.01810	10	11	N_GCF_900198835.1,N_GCF_000011105.1,N_GCF_001577775.1,N13,N_GCF_000769655.1,N_GCF_001433455.1,N_GCF_000258515.1,N_GCF_002214505.1,N_GCF_000265525.1	COG0531	E	PotE	0.0627
thermo9.06006	1	1	N_GCF_000585495.1	-	-	-	0
thermo9.05112	1	1	N_GCF_001484685.1	-	-	-	0
thermo9.01009	39	39	A	COG1759	F	PurP	0.0432
thermo9.01052	13	19	N_GCF_001484685.1,N_GCF_900198835.1,N_GCF_000009965.1,N_GCF_002214525.1,N_GCF_000966265.1,N25,N_GCF_000769655.1,N_GCF_000246985.2,N_GCF_002214545.1,N_GCF_002214365.1,N_GCF_000265525.1	-	-	-	0.0318
thermo9.04699	1	1	N_GCF_000151105.2	-	-	-	0
thermo9.05057	1	1	N_GCF_000966265.1	-	-	-	0
thermo9.04822	1	1	N_GCF_000215995.1	-	-	-	0
thermo9.05835	1	1	N_GCF_002214525.1	-	-	-	0.1135
thermo9.04160	1	1	N_GCF_002214585.1	-	-	-	0.0564
thermo9.02539	42	42	A	COG0148	G	Eno	0.0272
thermo9.05231	1	1	N_GCF_000022545.1	-	-	-	0.2327
thermo9.00124	42	42	A	COG2454	S	-	0.0316
thermo9.01179	40	40	A	COG4049	R	-	0
thermo9.05601	1	1	N_GCF_001577775.1	-	-	-	0
thermo9.04191	1	1	N_GCF_000517445.1	COG0044	F	AllB	0
thermo9.05388	1	1	N_GCF_000022545.1	COG0574	G	PpsA	0.2018
thermo9.00390	42	42	A	-	-	-	0.0567
thermo9.05385	1	1	N_GCF_000151105.2	-	-	-	0
thermo9.05162	1	1	N_GCF_001484195.1	-	-	-	0
thermo9.01321	42	42	A	COG1244	R	-	0.0262
thermo9.01976	9	10	N_GCF_001484685.1,N_GCF_000816105.1,N_GCF_001484195.1,N_GCF_000151205.2,N_GCF_000211475.1,N_GCF_002214385.1,N_GCF_000246985.2,N_GCF_002214545.1,N_GCF_000258515.1	-	-	-	0.0147
thermo9.00222	28	41	N38,N10,N_GCF_002214585.1,N_GCF_000966265.1,N_GCF_001484195.1,N_GCF_001433455.1,N_GCF_000258515.1	-	-	-	0.0999
thermo9.02658	4	4	N10	-	-	-	0
thermo9.01913	42	42	A	COG1594	K	RPB9	0.0071
thermo9.00848	42	82	A	COG0493	E,R	GltD	0.0749
thermo9.00872	41	41	A	COG1199	L	DinG	0.0786
thermo9.01774	42	43	A	COG1883	C	OadB	0.0139
thermo9.01591	42	42	A	COG1444	J	TmcA	0.0776
thermo9.01893	14	14	N_GCF_001577775.1,N_GCF_000215995.1,N_GCF_000517445.1,N_GCF_001433455.1	COG1035	C	FrhB	0.0165
thermo9.06434	1	1	N_GCF_000769655.1	COG0644	C	FixC	0
thermo9.06358	1	1	N_GCF_001647085.1	-	-	-	0
thermo9.04926	1	1	N_GCF_900198835.1	-	-	-	0
thermo9.04205	1	1	N_GCF_000215995.1	-	-	-	0
thermo9.01172	42	42	A	COG0393	S	YbjQ	0.0402
thermo9.03030	2	2	N_GCF_000151205.2,N_GCF_000022365.1	COG2865	K	-	0.0661
thermo9.00643	34	34	A	COG0731	J	Tyw1	0.0366
thermo9.04788	1	1	N_GCF_000246985.2	COG0006	E	PepP	0
thermo9.00424	38	38	A	COG1122	P,R	EcfA2	0.0361
thermo9.06230	1	1	N_GCF_000009965.1	-	-	-	0
thermo9.02529	42	42	A	COG1717	J	Rpl32e	0.0611
thermo9.00188	42	42	A	-	-	-	0.0473
thermo9.00739	42	53	A	COG0535	R	SkfB	0.0246
thermo9.01898	19	19	A,N_GCF_000769655.1	-	-	-	0.0078
thermo9.05568	1	1	N_GCF_000265525.1	-	-	-	0.1179
thermo9.00065	36	43	A	-	-	-	0.1194
thermo9.00205	42	42	A	COG0030	J	RsmA	0.0321
thermo9.01061	39	39	-	COG1818	J	Tan1	0.0461
thermo9.02125	22	23	A,N_GCF_001484195.1,N_GCF_001433455.1	COG0835	N,T	CheW	0.0025
thermo9.00560	42	42	A	COG0341	U	SecF	0.0211
thermo9.03300	2	2	N_GCF_001592435.1,N_GCF_000246985.2	-	-	-	0
thermo9.03432	2	2	N_GCF_002214525.1,N_GCF_000966265.1	-	-	-	0
thermo9.02842	2	3	N_GCF_000018365.1,N_GCF_000517445.1	COG0730	S	YfcA	0
thermo9.00376	38	38	A	-	-	-	0.0584
thermo9.00971	28	28	N10,N_GCF_002214585.1,N_GCF_002214525.1,N_GCF_000966265.1,N_GCF_001484195.1,N_GCF_000018365.1,N_GCF_001647085.1,N_GCF_001433455.1,N_GCF_000246985.2,N_GCF_000258515.1,N_GCF_002214365.1	-	-	-	0.0256
thermo9.01554	20	20	N10,N_GCF_001484195.1,N_GCF_000246985.2	COG1032	R	YgiQ	0.0468
thermo9.01704	10	11	A	-	-	-	0.0082
thermo9.03118	3	3	N18,N_GCF_000215995.1	-	-	-	0
thermo9.02997	2	2	N_GCF_900198835.1,N_GCF_000769655.1	COG1205	L	YprA	0
thermo9.04951	1	1	N_GCF_000258515.1	-	-	-	0.2323
thermo9.01424	18	19	A,N_GCF_900198835.1,N_GCF_000009965.1,N_GCF_000769655.1,N_GCF_000022365.1	COG0136	E	Asd	0.0535
thermo9.04156	1	1	N_GCF_000151205.2	-	-	-	0
thermo9.03585	2	2	N_GCF_001484195.1,N_GCF_002214465.1	-	-	-	0
thermo9.03054	2	2	N_GCF_900198835.1,N_GCF_000151105.2	COG0569	P	TrkA	0.1448
thermo9.00477	42	49	A	COG2905	T	-	0.0033
thermo9.05631	1	1	N_GCF_000211475.1	-	-	-	0
thermo9.03005	2	2	N_GCF_002197185.1,N_GCF_000221185.1	-	-	-	0.108
thermo9.01566	22	22	A,N_GCF_001484195.1,N_GCF_001433455.1	COG1871	N,T	CheD	0.0158
thermo9.04726	1	1	N_GCF_001577775.1	COG4906	S	-	0.4798
thermo9.03352	2	2	N_GCF_000211475.1,N_GCF_002214545.1	-	-	-	0.0783
thermo9.00611	30	30	A	COG0491	R	GloB	0.0249
thermo9.05774	1	1	N_GCF_000816105.1	-	-	-	0
thermo9.02228	5	5	N_GCF_000009965.1,N_GCF_001484195.1,N_GCF_000585495.1,N_GCF_000769655.1,N_GCF_000265525.1	-	-	-	0.0782
thermo9.05113	1	1	N_GCF_000215995.1	COG1372	L,X	Hop	0.0742
thermo9.00480	42	42	A	-	-	-	0.0117
thermo9.05508	1	1	N_GCF_000215995.1	COG0433,COG1502	L,I	YjgR,Cls	0
thermo9.01735	14	14	N_GCF_000009965.1,N_GCF_002214485.1,N_GCF_001577775.1,N_GCF_001484195.1,N13,N_GCF_001433455.1,N_GCF_002214505.1,N_GCF_000265525.1	-	-	-	0.0913
thermo9.00976	20	22	A,N_GCF_000769655.1	COG1633	P	YhjR	0.0116
thermo9.01462	13	13	N_GCF_001484685.1,N10,N_GCF_000009965.1,N_GCF_002214585.1,N_GCF_002214525.1,N_GCF_000816105.1,N_GCF_001484195.1,N_GCF_002214465.1,N_GCF_000769655.1,N_GCF_000258515.1	COG1203	V	Cas3	0.0466
thermo9.05416	1	1	N_GCF_000246985.2	-	-	-	0.2171
thermo9.03394	2	2	N31	COG2512	S	-	0.1913
thermo9.00270	42	105	A	COG0467	T	RAD55	0.0221
thermo9.01519	18	18	A,N18,N_GCF_000009965.1,N_GCF_000011105.1	COG1543	G	-	0.0379
thermo9.00632	36	38	A	-	-	-	0
thermo9.06217	1	1	N_GCF_000769655.1	-	-	-	0
thermo9.06146	1	1	N_GCF_000246985.2	-	-	-	0.1209
thermo9.03577	2	2	-	COG2340	S	YkwD	0.0667
thermo9.04048	1	1	N_GCF_000246985.2	-	-	-	0
thermo9.04974	1	1	N_GCF_002214585.1	COG0631,COG4934	T,O	PTC1,-	0.1114
thermo9.04530	1	1	N_GCF_000725425.1	-	-	-	0
thermo9.02638	3	3	N_GCF_000022545.1,N_GCF_001577775.1,N_GCF_002214545.1	-	-	-	0.1639
thermo9.02971	2	2	N_GCF_001484195.1,N_GCF_002214505.1	-	-	-	0
thermo9.03310	2	2	N_GCF_001484195.1,N_GCF_000725425.1	-	-	-	0
thermo9.01919	10	10	A,N_GCF_002214585.1,N_GCF_002214525.1,N_GCF_002214365.1	COG0588	G	GpmA	0.0329
thermo9.01540	19	19	A,N_GCF_900198835.1	COG4962	U,N	CpaF	0.1131
thermo9.06034	1	1	N_GCF_002214365.1	COG1177	E	PotC	0
thermo9.04837	1	1	N_GCF_000151205.2	-	-	-	0
thermo9.02152	11	11	N4,N_GCF_900198835.1,N18,N_GCF_002214485.1,N_GCF_000151205.2,N_GCF_002214385.1,N_GCF_000258515.1,N_GCF_002214365.1	COG3367	R	-	0.0413
thermo9.05644	1	1	N_GCF_001484195.1	-	-	-	0
thermo9.01712	42	42	A	COG4933	K	-	0.0194
thermo9.02344	7	7	N_GCF_002197185.1,N_GCF_002214485.1,N_GCF_002214465.1,N13,N_GCF_000585495.1,N_GCF_000258515.1	COG0438	M	RfaB	0.0508
thermo9.03088	2	2	N_GCF_001592435.1,N_GCF_000769655.1	-	-	-	0
thermo9.03752	1	1	N_GCF_000517445.1	-	-	-	0.1107
thermo9.02750	3	3	N_GCF_001433455.1,N_GCF_002214385.1,N_GCF_000258515.1	-	-	-	0.031
thermo9.06099	1	1	N_GCF_001592435.1	-	-	-	0
thermo9.00684	30	30	A	COG4742	K	-	0.0167
thermo9.02867	3	3	N_GCF_000816105.1,N_GCF_000151205.2,N_GCF_000018365.1	COG1532	R	-	0
thermo9.05444	2	2	N18	-	-	-	0.1004
thermo9.04350	2	2	N18	-	-	-	0
thermo9.04685	1	1	N_GCF_001592435.1	-	-	-	0
thermo9.02639	3	3	N_GCF_002214485.1,N_GCF_000018365.1,N_GCF_000265525.1	-	-	-	0.0091
thermo9.02585	5	5	N8,N_GCF_000018365.1,N_GCF_001647085.1	-	-	-	0
thermo9.05538	1	1	N_GCF_002214485.1	COG0457	R	TPR	0.0547
thermo9.06036	1	1	N_GCF_002214545.1	-	-	-	0
thermo9.01020	42	42	A	COG1977	H	MoaD	0.0062
thermo9.03751	1	1	N_GCF_000221185.1	-	-	-	0
thermo9.03656	1	1	N_GCF_000246985.2	COG3333	R	-	0.1613
thermo9.04329	1	1	N_GCF_000022365.1	COG5306	S	-	0
thermo9.06415	1	1	N_GCF_000585495.1	-	-	-	0
thermo9.02817	3	3	N_GCF_000215995.1	-	-	-	0
thermo9.06277	42	42	A	COG1581	K	AlbA	0.002
thermo9.05670	2	2	N_GCF_002214485.1,N_GCF_002214385.1	-	-	-	0.033
thermo9.02852	5	5	N_GCF_900198835.1,N8,N_GCF_000725425.1	COG0577	V	SalY	0.0666
thermo9.01029	42	42	A	COG0563	F	Adk	0.0354
thermo9.04451	1	1	N_GCF_000018365.1	-	-	-	0
thermo9.03404	2	2	N_GCF_002214585.1,N_GCF_002197185.1	-	-	-	0
thermo9.04600	1	1	N_GCF_000151105.2	-	-	-	0.3806
thermo9.04083	1	1	N_GCF_001433455.1	-	-	-	0.4767
thermo9.04689	1	1	N_GCF_000221185.1	-	-	-	0
thermo9.03933	1	1	N_GCF_000151105.2	COG2445	S	YutE	0
thermo9.03767	1	1	N_GCF_001484195.1	-	-	-	0
thermo9.03270	1	2	N_GCF_001647085.1	-	-	-	0.2068
thermo9.05370	1	1	N_GCF_001433455.1	-	-	-	0
thermo9.05220	1	1	N_GCF_001647085.1	-	-	-	0
thermo9.03962	1	1	N_GCF_000009965.1	COG2374	R	-	0.0293
thermo9.03232	2	2	N_GCF_000517445.1,N_GCF_001433455.1	-	-	-	0
thermo9.02193	42	42	A	COG0105	F	Ndk	0.0121
thermo9.02683	3	3	N_GCF_000009965.1,N_GCF_000966265.1,N_GCF_001484195.1	COG1241	L	Mcm2	0.1313
thermo9.05013	1	1	N_GCF_000275605.1	COG0650	C	HyfC	0
thermo9.00620	30	30	A	COG1585	O	YbbJ	0.0225
thermo9.00792	42	42	A	COG1573	L	-	0.018
thermo9.02456	42	42	A	COG0256	J	RplR	0.0325
thermo9.01650	14	14	A,N_GCF_002214585.1,N_GCF_002214525.1,N_GCF_001592435.1,N_GCF_002214545.1,N_GCF_002214505.1,N_GCF_002214365.1	COG0329	E,M	DapA	0.0509
thermo9.03347	2	2	N_GCF_000966265.1,N_GCF_000246985.2	-	-	-	0.0749
thermo9.05717	1	1	N_GCF_000769655.1	-	-	-	0
thermo9.04316	2	2	N13	-	-	-	0
thermo9.03866	1	1	N_GCF_002214585.1	-	-	-	0
thermo9.03741	1	1	N_GCF_002214505.1	-	-	-	0.0879
thermo9.01033	23	23	N10,N_GCF_002214465.1,N_GCF_000769655.1,N_GCF_000246985.2,N_GCF_002214365.1	-	-	-	0.0264
thermo9.05870	1	1	N_GCF_001647085.1	-	-	-	0
thermo9.05069	1	1	N_GCF_001647085.1	-	-	-	0
thermo9.04424	1	1	N_GCF_000966265.1	-	-	-	0
thermo9.03957	1	1	N_GCF_001647085.1	-	-	-	0
thermo9.03340	2	2	N_GCF_000221185.1,N_GCF_000265525.1	-	-	-	0.0168
thermo9.06251	1	1	N_GCF_000769655.1	-	-	-	0
thermo9.00333	34	34	A	-	-	-	0.0493
thermo9.01000	41	41	A	-	-	-	0.0147
thermo9.02878	3	3	N_GCF_000009965.1,N_GCF_000816105.1,N_GCF_001484195.1	-	-	-	0
thermo9.03387	2	2	N_GCF_000022545.1,N_GCF_002214385.1	COG3889	S	-	0.051
thermo9.02419	5	5	N4,N_GCF_000151205.2,N_GCF_000022365.1	COG1840	P	AfuA	0.0437
thermo9.03321	3	3	N_GCF_002214585.1,N_GCF_000966265.1,N_GCF_002214505.1	COG3420,COG1572	P,O	NosD,-	0.1082
thermo9.01676	21	28	A	COG3260	C	HycG	0.0324
thermo9.04944	1	1	N_GCF_002214365.1	-	-	-	0
thermo9.03676	1	1	N_GCF_002214565.1	-	-	-	0
thermo9.03155	2	2	N_GCF_000966265.1,N_GCF_001647085.1	-	-	-	0
thermo9.01697	17	17	N_GCF_001484685.1,N19,N_GCF_000215995.1,N_GCF_000151205.2,N_GCF_000022365.1,N_GCF_000246985.2	-	-	-	0
thermo9.05772	1	1	N_GCF_000265525.1	COG1321	K	MntR	0
thermo9.03416	2	2	N_GCF_001592435.1,N_GCF_000769655.1	-	-	-	0.3141
thermo9.05200	1	1	N_GCF_000022545.1	COG2227	H	UbiG	0
thermo9.03231	2	2	N_GCF_001484195.1,N_GCF_002214545.1	-	-	-	0
thermo9.01689	42	42	A	COG1855	R	-	0.0895
thermo9.02294	5	6	N_GCF_001484685.1,N_GCF_002214485.1,N_GCF_000816105.1,N_GCF_001484195.1,N_GCF_000246985.2	-	-	-	0
thermo9.06047	1	2	N_GCF_001484685.1	-	-	-	0.0364
thermo9.02694	41	41	A	COG0183	I	PaaJ	0.0156
thermo9.02670	3	3	N_GCF_002214465.1	-	-	-	0.0099
thermo9.06286	1	1	N_GCF_000022365.1	COG1196	D	Smc	0.3002
thermo9.01879	10	10	N_GCF_000009965.1,N_GCF_000966265.1,N_GCF_001577775.1,N13,N_GCF_000769655.1,N_GCF_000246985.2,N_GCF_000258515.1	-	-	-	0.0365
thermo9.00215	42	44	A	COG0746	H	MobA	0.0227
thermo9.05081	1	1	N_GCF_000011105.1	-	-	-	0
thermo9.01067	33	33	A,N_GCF_000258515.1	-	-	-	0.0273
thermo9.04065	42	43	A	COG1884	I	Sbm	0.0708
thermo9.02078	6	6	N_GCF_002214585.1,N_GCF_000018365.1,N_GCF_002214385.1	-	-	-	0.0298
thermo9.04357	1	1	N_GCF_002214505.1	-	-	-	0
thermo9.00738	36	36	A,N31	COG2247	M	LytB	0.0441
thermo9.01945	7	8	N_GCF_900198835.1,N_GCF_000263735.1,N_GCF_001577775.1,N_GCF_002214465.1,N_GCF_000725425.1,N_GCF_002214365.1,N_GCF_000265525.1	-	-	-	0
thermo9.05933	1	1	N_GCF_002214585.1	COG3889,COG3420	S,P	-,NosD	0.1192
thermo9.05843	1	1	N_GCF_000246985.2	-	-	-	0
thermo9.00199	40	41	A	COG0121	R	YafJ	0.0233
thermo9.01653	12	12	N_GCF_001484685.1,N_GCF_002214565.1,N10,N_GCF_000011105.1,N_GCF_001484195.1,N_GCF_000018365.1,N_GCF_001647085.1,N_GCF_000258515.1,N_GCF_000265525.1	COG1421	V	Csm2	0.0296
thermo9.05848	1	1	N_GCF_001577775.1	-	-	-	0
thermo9.04849	2	2	N_GCF_002214525.1,N_GCF_002214365.1	COG1349	K,G	GlpR	0
thermo9.02007	7	7	N_GCF_000816105.1,N_GCF_001484195.1,N_GCF_000195935.2,N_GCF_000585495.1,N_GCF_000769655.1,N_GCF_000211475.1,N_GCF_000221185.1	COG1266	O	YdiL	0.0065
thermo9.03796	1	1	N_GCF_000011105.1	-	-	-	0
thermo9.00153	42	42	A	-	-	-	0.013
thermo9.05331	1	1	N_GCF_002214525.1	-	-	-	0
thermo9.02037	7	8	N_GCF_001484685.1,N_GCF_000816105.1,N_GCF_000211475.1,N_GCF_001433455.1,N_GCF_000246985.2,N_GCF_002214545.1,N_GCF_000258515.1	-	-	-	0.0094
thermo9.00001	36	154	A	COG1672	R	AAAA	0.0831
thermo9.01313	15	15	N27,N_GCF_002214585.1,N_GCF_001484195.1,N_GCF_000018365.1,N_GCF_001433455.1	-	-	-	0.0108
thermo9.05969	1	1	N_GCF_000517445.1	-	-	-	0
thermo9.00778	42	57	A	COG2111	P	MnhB	0.0056
thermo9.04965	1	1	N_GCF_000246985.2	-	-	-	0.2715
thermo9.04506	1	1	N_GCF_001647085.1	-	-	-	0
thermo9.04994	1	1	N_GCF_000022545.1	-	-	-	0.1244
thermo9.05531	1	1	N_GCF_000018365.1	-	-	-	0
thermo9.04324	1	1	N_GCF_000246985.2	-	-	-	0
thermo9.02759	3	3	N_GCF_900198835.1,N_GCF_000009965.1,N_GCF_000769655.1	COG0577,COG4591	V,M	SalY,LolE	0.008
thermo9.02393	4	4	N_GCF_000009965.1,N_GCF_002197185.1,N_GCF_002214525.1,N_GCF_000011105.1	-	-	-	0.0538
thermo9.06162	1	1	N_GCF_000011105.1	-	-	-	0
thermo9.04488	1	1	N_GCF_000195935.2	-	-	-	0.0902
thermo9.02891	3	3	-	COG4603	R	-	0.0337
thermo9.02016	42	42	A	COG1245	J	Rli1	0.0348
thermo9.03500	42	42	A	COG1727	J	RPL18A	0.0199
thermo9.04150	1	1	N_GCF_000517445.1	-	-	-	0
thermo9.00701	41	41	A	COG1351	F	ThyX	0.0179
thermo9.03736	1	1	N_GCF_001484195.1	-	-	-	0
thermo9.03359	1	2	N_GCF_001647085.1	-	-	-	0
thermo9.05403	1	1	N_GCF_001433455.1	-	-	-	0.0311
thermo9.03316	2	2	N_GCF_000022545.1,N_GCF_000258515.1	-	-	-	0
thermo9.02701	3	3	N_GCF_002214585.1,N_GCF_001592435.1,N_GCF_000246985.2	-	-	-	0.0778
thermo9.00666	42	42	A	COG1320	P	MnhG	0.0144
thermo9.01077	37	37	A	COG1052	C,H,R	LdhA	0.0606
thermo9.00536	30	36	A	COG0614	P	FepB	0.0341
thermo9.01791	14	14	N_GCF_001484685.1,N_GCF_000151105.2,N_GCF_001484195.1,N_GCF_001592435.1,N_GCF_001647085.1,N_GCF_000246985.2,N_GCF_002214365.1	COG1483	R	-	0.0959
thermo9.02407	36	36	A,N_GCF_001433455.1	COG0214	H	PdxS	0.0324
thermo9.02653	3	3	N_GCF_002214545.1,N_GCF_000221185.1,N_GCF_000265525.1	-	-	-	0
thermo9.05654	1	1	N_GCF_000517445.1	-	-	-	0
thermo9.06072	1	1	N_GCF_002197185.1	-	-	-	0.2021
thermo9.04002	1	1	N_GCF_001647085.1	-	-	-	0.0735
thermo9.00858	24	25	A,N_GCF_000769655.1	-	-	-	0.0142
thermo9.02179	6	6	N_GCF_002214565.1,N_GCF_002214585.1,N_GCF_000966265.1,N_GCF_000011105.1,N_GCF_001592435.1,N_GCF_002214505.1	COG4273	S	-	0
thermo9.02898	3	3	N_GCF_000151105.2,N_GCF_000769655.1,N_GCF_000022365.1	COG3413	R	-	0
thermo9.05240	2	2	N13	-	-	-	0
thermo9.02869	3	3	N_GCF_900198835.1,N_GCF_000009965.1,N_GCF_001484195.1	COG0725	P	ModA	0
thermo9.02748	3	3	N_GCF_002214585.1,N_GCF_000151205.2,N_GCF_000725425.1	-	-	-	0
thermo9.05783	1	1	N_GCF_000966265.1	-	-	-	0
thermo9.06078	1	1	N_GCF_000011105.1	-	-	-	0
thermo9.01517	14	14	A	-	-	-	0.0543
thermo9.06324	1	1	N_GCF_000585495.1	COG0681	U	LepB	0.082
thermo9.00690	42	42	A	COG1756	J	Emg1	0.0463
thermo9.05546	1	1	N_GCF_000517445.1	-	-	-	0
thermo9.02647	3	3	N_GCF_000009965.1,N_GCF_000966265.1,N_GCF_001647085.1	-	-	-	0.0094
thermo9.00186	42	42	A	COG2083	S	-	0.0291
thermo9.06446	1	1	N_GCF_000018365.1	COG1277	O	NosY	0
thermo9.06365	1	1	N_GCF_000151205.2	-	-	-	0
thermo9.00486	42	42	A	COG0382	H	UbiA	0.0182
thermo9.01286	23	35	A	COG1320	P	MnhG	0.0072
thermo9.02323	42	42	A	COG0097	J	RplF	0.0495
thermo9.04455	1	1	N_GCF_001484195.1	-	-	-	0
thermo9.04587	1	1	N_GCF_000151105.2	-	-	-	0
thermo9.03541	2	2	N_GCF_001484685.1,N_GCF_000009965.1	-	-	-	0.0513
thermo9.04036	1	1	N_GCF_001577775.1	COG1353	V	Cas10	0.0775
thermo9.06309	1	1	N_GCF_002214545.1	-	-	-	0
thermo9.04366	1	1	N_GCF_000265525.1	-	-	-	0
thermo9.03784	2	2	N13	-	-	-	0
thermo9.00832	42	165	A	COG1042	C	ACCS	0.0467
thermo9.04432	1	1	N_GCF_002214585.1	-	-	-	0.045
thermo9.05971	2	2	N13	-	-	-	0
thermo9.02706	4	4	N_GCF_002214465.1,N_GCF_000517445.1,N_GCF_002214545.1,N_GCF_000265525.1	-	-	-	0.0119
thermo9.06300	1	1	N_GCF_002214365.1	-	-	-	0
thermo9.05862	1	1	N_GCF_000022545.1	-	-	-	0
thermo9.02801	4	4	N_GCF_000009965.1,N_GCF_000966265.1,N_GCF_001647085.1,N_GCF_002214545.1	COG0697	G,E,R	RhaT	0
thermo9.02896	3	3	N_GCF_001484685.1,N_GCF_001484195.1,N_GCF_001647085.1	COG0535	R	SkfB	0
thermo9.03259	2	2	N_GCF_000018365.1,N_GCF_001647085.1	COG0668	M	MscS	0
thermo9.06268	1	1	N_GCF_000246985.2	-	-	-	0
thermo9.00944	16	22	A,N_GCF_000215995.1	COG4902	S	-	0.0145
thermo9.01303	41	41	A	COG0464	M,D,T	SpoVK	0.1123
thermo9.00500	34	39	A	COG1846	K	MarR	0.0022
thermo9.00672	42	43	A	-	-	-	0.0182
thermo9.04895	1	1	N_GCF_000018365.1	-	-	-	0
thermo9.03667	1	1	N_GCF_000009965.1	COG0475	P	KefB	0
thermo9.01306	12	16	N_GCF_000966265.1,N_GCF_001484195.1,N_GCF_001647085.1	-	-	-	0.0201
thermo9.03450	2	2	N_GCF_002214545.1,N_GCF_002214365.1	-	-	-	0.037
thermo9.04215	1	1	N_GCF_000009965.1	-	-	-	0.0689
thermo9.04577	1	1	N_GCF_001577775.1	-	-	-	0
thermo9.01703	42	42	A	COG0541	U	Ffh	0.0814
thermo9.00517	38	38	A	COG2306	R	-	0.0051
thermo9.01491	20	38	A,N_GCF_001484195.1,N_GCF_000151205.2,N_GCF_001647085.1,N_GCF_000769655.1,N_GCF_002214545.1,N_GCF_002214365.1,N_GCF_000265525.1	COG2452	X	-	0.0809
thermo9.01323	42	49	A	COG1141	C	Fer	0.0023
thermo9.01214	16	19	N_GCF_900198835.1,N_GCF_002214565.1,N10,N_GCF_001592435.1,N_GCF_000769655.1,N_GCF_001433455.1,N_GCF_000258515.1,N_GCF_002214365.1,N_GCF_000265525.1	COG1343	V	Cas2	0.0064
thermo9.00851	42	63	A	COG0153	G	GalK	0.0366
thermo9.01124	42	42	A	COG2520	J	Trm5	0.0043
thermo9.00306	42	42	A	COG2234	O	Iap	0.0664
thermo9.04834	1	1	N_GCF_000009965.1	-	-	-	0
thermo9.04225	1	1	N_GCF_002214585.1	-	-	-	0
thermo9.03853	1	1	N_GCF_000246985.2	-	-	-	0
thermo9.05736	1	1	N_GCF_001647085.1	-	-	-	0
thermo9.01394	42	42	A	COG1761	K	RPB11	0.0114
thermo9.06013	2	2	N13	-	-	-	0
thermo9.02350	5	5	N_GCF_000966265.1,N_GCF_000151205.2,N_GCF_000769655.1,N_GCF_000517445.1,N_GCF_002214505.1	COG1857	V	Cas7	0.0906
thermo9.02871	3	3	N_GCF_001484685.1,N_GCF_001484195.1,N_GCF_000769655.1	-	-	-	0
thermo9.04664	1	1	N_GCF_000517445.1	-	-	-	0
thermo9.01422	42	42	A	COG1159	J	Era	0.0051
thermo9.03593	3	3	N13,N_GCF_002214385.1	-	-	-	0.0095
thermo9.00076	42	50	A	COG0680	C	HyaD	0.0017
thermo9.01116	19	19	A	-	-	-	0.0072
thermo9.02574	6	6	N18,N_GCF_002214585.1,N_GCF_000816105.1,N_GCF_000151205.2,N_GCF_000022365.1	-	-	-	0.053
thermo9.01131	27	28	A	COG0329	E,M	DapA	0.0143
thermo9.01135	42	42	A	COG0206	D	FtsZ	0.0196
thermo9.04174	2	2	N18	COG2046	P	MET3	0
thermo9.04105	1	1	N_GCF_001484195.1	COG1353	V	Cas10	0
thermo9.03035	3	3	N_GCF_000022545.1,N_GCF_001484195.1,N_GCF_000246985.2	-	-	-	0.0545
thermo9.03195	2	2	N_GCF_000022545.1,N_GCF_000011105.1	COG2253	V	-	0
thermo9.05823	1	1	N_GCF_900198835.1	-	-	-	0
thermo9.03950	1	1	N_GCF_000011105.1	COG2730	G	BglC	0
thermo9.01962	17	17	N_GCF_001484685.1	COG0417	L	PolB	0.0981
thermo9.00023	41	72	A	COG2226	H	UbiE	0.0242
thermo9.00289	36	36	A,N18	-	-	-	0.0421
thermo9.01365	42	42	A	COG1522	K	Lrp	0.0088
thermo9.01564	13	13	N_GCF_000966265.1,N13	-	-	-	0.014
thermo9.02552	4	4	-	-	-	-	0.0261
thermo9.04288	1	1	N_GCF_001433455.1	-	-	-	0
thermo9.03771	1	1	N_GCF_001647085.1	-	-	-	0
thermo9.01103	25	33	A	-	-	-	0.0401
thermo9.02596	4	4	N38	-	-	-	0.0104
thermo9.01374	42	42	A	COG0202	K	RpoA	0.0461
thermo9.00804	25	28	N19,N_GCF_001433455.1	-	-	-	0.0355
thermo9.03944	1	1	N_GCF_000966265.1	-	-	-	0
thermo9.03218	2	2	N_GCF_000221185.1,N_GCF_000265525.1	COG1520	M	PQQ	0.0631
thermo9.00591	42	42	A	COG4603	R	-	0.0139
thermo9.01275	19	19	N10,N8,N_GCF_000009965.1,N_GCF_001484195.1,N_GCF_000151205.2,N_GCF_000258515.1,N_GCF_002214365.1,N_GCF_000265525.1	-	-	-	0.0714
thermo9.04637	1	1	N_GCF_001484685.1	COG0527	E	LysC	0
thermo9.04548	2	2	N18	-	-	-	0
thermo9.03607	1	2	N_GCF_000009965.1	-	-	-	0
thermo9.01721	41	41	A	COG0111	H,R	SerA	0.0378
thermo9.06065	2	2	-	-	-	-	0
thermo9.05874	1	1	N_GCF_000009965.1	-	-	-	0
thermo9.06258	1	1	N_GCF_000246985.2	COG0747	E	DdpA	0
thermo9.01339	36	36	A	COG0665	E	DadA	0.0339
thermo9.01823	10	10	N_GCF_001484685.1,N_GCF_900198835.1,N_GCF_000011105.1,N_GCF_001577775.1,N_GCF_001484195.1,N13,N_GCF_001433455.1,N_GCF_000258515.1,N_GCF_000265525.1	-	-	-	0.0522
thermo9.01344	18	18	A,N_GCF_900198835.1,N_GCF_000009965.1,N_GCF_001592435.1,N_GCF_002214465.1,N_GCF_000769655.1,N_GCF_002214545.1,N_GCF_000258515.1	COG1372,COG0209,COG1328	L,X,F	Hop,NrdA,NrdD	0.0989
thermo9.04655	1	1	N_GCF_000211475.1	COG1541	H	PaaK	0.1262
thermo9.02486	6	6	N_GCF_000022545.1,N_GCF_002214565.1,N_GCF_000816105.1,N_GCF_000725425.1,N_GCF_000022365.1,N_GCF_000221185.1	COG0579	G	LhgO	0.062
thermo9.00551	32	32	A,N18,N_GCF_000195935.2	COG1585	O	YbbJ	0
thermo9.03610	5	5	N38,N_GCF_000769655.1,N_GCF_000221185.1	COG3693	G	XynA	0.0144
thermo9.05901	2	2	N9	-	-	-	0
thermo9.05487	1	1	N_GCF_001433455.1	-	-	-	0.0517
thermo9.06206	1	1	N_GCF_000211475.1	-	-	-	0
thermo9.05626	1	1	N_GCF_000725425.1	-	-	-	0.4133
thermo9.00777	27	27	N_GCF_000966265.1,N_GCF_000246985.2	COG0584	I	UgpQ	0.0021
thermo9.04624	1	1	N_GCF_000769655.1	-	-	-	0
thermo9.00966	25	26	A,N_GCF_900198835.1	COG0608	L	RecJ	0.043
thermo9.00050	41	76	A	COG0475	P	KefB	0.0299
thermo9.00078	34	40	A	COG1287	O	Stt3	0.0815
thermo9.02425	4	4	N_GCF_000009965.1,N_GCF_002214485.1,N_GCF_000769655.1,N_GCF_000221185.1	-	-	-	0.1187
thermo9.01158	27	27	A	COG4666	R	-	0.0436
thermo9.02180	7	7	N_GCF_001484685.1,N_GCF_000009965.1,N_GCF_000151205.2,N_GCF_001647085.1,N_GCF_000022365.1,N_GCF_000246985.2,N_GCF_002214365.1	COG3889	S	-	0.0306
thermo9.01141	17	21	N_GCF_001484685.1,N_GCF_000263735.1,N_GCF_001577775.1,N_GCF_000215995.1,N_GCF_001647085.1,N_GCF_002214365.1	COG4268	V	McrC	0.0556
thermo9.01259	16	16	N10,N_GCF_002214585.1,N_GCF_000816105.1,N_GCF_000246985.2,N_GCF_002214365.1	COG1700	V	-	0.071
thermo9.04679	1	1	N_GCF_000009965.1	-	-	-	0
thermo9.01645	37	37	A	COG3373	K	-	0.0009
thermo9.01349	21	21	A,N_GCF_900198835.1,N_GCF_000009965.1,N_GCF_000265525.1	COG0079	E	HisC	0.0519
thermo9.00896	35	35	A	COG1145	C	NapF	0.0303
thermo9.04385	1	1	N_GCF_001433455.1	-	-	-	0
thermo9.05480	2	2	N18	-	-	-	0
thermo9.00780	31	31	A	COG2071	E	PuuD	0.0242
thermo9.00419	42	42	A	-	-	-	0.0457
thermo9.06356	1	1	N_GCF_000151205.2	-	-	-	0
thermo9.00439	42	42	A	COG0524	G	RbsK	0.0163
thermo9.01632	13	13	N10,N_GCF_001484195.1,N_GCF_000769655.1,N_GCF_001433455.1,N_GCF_002214545.1	COG1112,COG2251	L,R	DNA2,-	0.1231
thermo9.03900	1	1	N_GCF_000258515.1	COG1013	C	PorB	0
thermo9.02740	4	4	N_GCF_000022545.1,N9,N_GCF_000221185.1	COG1572	O	-	0.0493
thermo9.02281	5	5	N_GCF_000966265.1,N_GCF_000151205.2,N_GCF_000769655.1,N_GCF_000517445.1,N_GCF_002214505.1	-	-	-	0.0215
thermo9.04769	1	1	N_GCF_000151105.2	-	-	-	0
thermo9.04462	1	1	N_GCF_001484195.1	-	-	-	0
thermo9.04852	1	1	N_GCF_001433455.1	COG0308	E	PepN	0
thermo9.02217	5	5	N_GCF_000151205.2,N_GCF_000585495.1,N_GCF_000022365.1,N_GCF_002214365.1,N_GCF_000265525.1	-	-	-	0.0721
thermo9.03711	1	1	N_GCF_000258515.1	COG4906	S	-	0.1831
thermo9.00264	40	51	A	COG1451	R	YgjP	0.0574
thermo9.04762	2	2	N13	-	-	-	0
thermo9.04651	2	2	N13	-	-	-	0
thermo9.05075	1	1	N_GCF_000517445.1	COG0449	M	GlmS	0
thermo9.02187	11	11	N10,N_GCF_002214585.1,N25,N_GCF_001433455.1,N_GCF_002214545.1	COG2865	K	-	0.033
thermo9.03820	1	1	N_GCF_002214565.1	-	-	-	0.159
thermo9.04711	1	1	N_GCF_002214385.1	COG1637	L	NucS	0
thermo9.02058	7	9	N31,N_GCF_000263735.1,N_GCF_000725425.1,N_GCF_000211475.1,N_GCF_000258515.1	COG1668	C,P	NatB	0.0479
thermo9.02159	8	8	N_GCF_001484685.1,N_GCF_002214485.1,N_GCF_000816105.1,N_GCF_000018365.1,N_GCF_000585495.1,N_GCF_002214385.1,N_GCF_000221185.1,N_GCF_000265525.1	COG4984	S	-	0
thermo9.06173	1	1	N_GCF_001484195.1	-	-	-	0
thermo9.04415	1	1	N_GCF_000769655.1	-	-	-	0
thermo9.00821	34	34	A,N_GCF_000769655.1	COG1205	L	YprA	0.0916
thermo9.05715	1	1	N_GCF_000258515.1	-	-	-	0
thermo9.03399	42	42	A	COG0185	J	RpsS	0.0209
thermo9.00160	42	42	A	COG1836	S	-	0.0182
thermo9.00428	42	42	A	COG1624	T	DisA_N	0.0186
thermo9.00312	42	42	A	COG1527	C	NtpC	0.0557
thermo9.01484	41	78	A	COG0543	H,C	Mcr1	0.01
thermo9.02284	5	5	N_GCF_002214585.1,N_GCF_000816105.1,N_GCF_000151205.2,N_GCF_000022365.1,N_GCF_000258515.1	COG1404	O	AprE	0.0376
thermo9.00476	42	42	A	-	-	-	0.0187
thermo9.02025	7	7	N_GCF_002214585.1,N_GCF_002214485.1,N_GCF_000816105.1,N_GCF_000585495.1,N_GCF_000769655.1,N_GCF_000221185.1,N_GCF_002214365.1	COG1401	V	McrB	0.0765
thermo9.03648	1	1	N_GCF_000211475.1	-	-	-	0
thermo9.01614	42	42	A	COG0020	I	UppS	0.0549
thermo9.00624	34	34	A,N18,N15	COG1246	E	ArgA	0.0752
thermo9.05425	1	1	N_GCF_001647085.1	-	-	-	0.1789
thermo9.02430	4	4	N_GCF_000009965.1,N_GCF_000966265.1,N_GCF_001647085.1,N_GCF_002214545.1	-	-	-	0
thermo9.02134	7	7	N9,N_GCF_001592435.1	COG1146	F	PreA	0.0059
thermo9.03828	1	1	N_GCF_001484685.1	COG3694	R	-	0
thermo9.00056	33	47	A	-	-	-	0.0235
thermo9.05963	1	1	N_GCF_001577775.1	-	-	-	0.413
thermo9.02948	3	3	N9,N_GCF_002214545.1	-	-	-	0
thermo9.04157	1	1	N_GCF_001577775.1	-	-	-	0
thermo9.01452	17	17	A	COG3413	R	-	0.007
thermo9.01410	14	14	N_GCF_001484685.1,N10,N_GCF_000009965.1,N_GCF_002214585.1,N_GCF_002214525.1,N_GCF_000816105.1,N_GCF_001484195.1,N_GCF_002214465.1,N_GCF_000769655.1,N_GCF_000246985.2,N_GCF_000258515.1	COG2254	V	Cas3	0.0361
thermo9.00750	37	37	N6,N_GCF_000966265.1	-	-	-	0.0469
thermo9.04873	2	2	N_GCF_000215995.1,N_GCF_001433455.1	-	-	-	0
thermo9.04348	1	1	N_GCF_002214465.1	-	-	-	0
thermo9.00252	42	42	A	-	-	-	0.009
thermo9.03993	1	1	N_GCF_000246985.2	-	-	-	0
thermo9.02122	6	6	N_GCF_000009965.1,N_GCF_002214485.1,N_GCF_001484195.1,N_GCF_000769655.1,N_GCF_000221185.1,N_GCF_000265525.1	COG1277	O	NosY	0.1095
thermo9.01505	14	14	N10,N_GCF_002214525.1,N25,N_GCF_001592435.1,N_GCF_000018365.1,N_GCF_000769655.1,N_GCF_002214545.1,N_GCF_000265525.1	COG1572	O	-	0.0506
thermo9.02831	40	42	A	COG0520	E	CsdA	0.0548
thermo9.01380	42	42	A	COG1061	K,L	SSL2	0.0611
thermo9.01406	26	26	A	COG1277	O	NosY	0.0039
thermo9.04751	1	1	N_GCF_002214505.1	-	-	-	0.0628
thermo9.00658	38	38	A,N_GCF_002214525.1,N_GCF_000258515.1,N_GCF_002214505.1	COG4345	S	-	0.1599
thermo9.05629	1	1	N_GCF_000215995.1	-	-	-	0
thermo9.05368	1	1	N_GCF_001484195.1	-	-	-	0
thermo9.02696	5	5	N9,N_GCF_001592435.1,N_GCF_002214545.1,N_GCF_002214365.1	-	-	-	0
thermo9.04012	1	1	N_GCF_000246985.2	-	-	-	0
thermo9.06079	1	1	N_GCF_000018365.1	-	-	-	0
thermo9.00167	42	42	A	COG4047	L	-	0.0246
thermo9.04847	1	1	N_GCF_000769655.1	-	-	-	0
thermo9.04320	2	2	N18	-	-	-	0.1654
thermo9.05356	1	1	N_GCF_001647085.1	COG3593	L	YbjD	0
thermo9.03174	3	3	N_GCF_900198835.1,N_GCF_002214585.1,N_GCF_000151205.2	COG0614	P	FepB	0.0146
thermo9.01225	42	42	A	COG1676	J	SEN2	0.0046
thermo9.03839	1	1	N_GCF_002214485.1	-	-	-	0
thermo9.01129	41	41	A	COG3682	K	-	0.0065
thermo9.04180	1	1	N_GCF_000011105.1	-	-	-	0.1417
thermo9.04372	1	1	N_GCF_000151205.2	COG2814	G	AraJ	0
thermo9.03778	1	1	N_GCF_000246985.2	-	-	-	0
thermo9.03652	2	2	N9	-	-	-	0.311
thermo9.00934	41	42	A	COG2109	H	BtuR	0.0157
thermo9.01018	24	24	N19	-	-	-	0.018
thermo9.00828	33	34	A	COG2814	G	AraJ	0.0308
thermo9.00982	22	22	N31,N10,N9,N_GCF_002214585.1,N_GCF_002214485.1,N_GCF_000966265.1,N_GCF_001484195.1,N_GCF_000258515.1	COG0467,COG1719	T,R	RAD55,-	0.0214
thermo9.04142	1	1	N_GCF_002214365.1	-	-	-	0
thermo9.03146	2	2	N_GCF_002214485.1,N_GCF_001592435.1	COG1800	R	-	0.0127
thermo9.02551	4	4	N_GCF_900198835.1,N_GCF_001484195.1,N_GCF_000221185.1,N_GCF_000265525.1	-	-	-	0.0225
thermo9.03133	2	2	N_GCF_002197185.1,N_GCF_002214385.1	-	-	-	0
thermo9.02788	11	12	N_GCF_001484685.1,N10,N_GCF_000009965.1,N_GCF_000517445.1	-	-	-	0.1161
thermo9.03700	1	1	N_GCF_000517445.1	COG0628	R	PerM	0.1684
thermo9.00491	42	42	A	COG0126	G	Pgk	0.0486
thermo9.02569	4	4	N_GCF_002214465.1,N_GCF_001647085.1,N_GCF_000221185.1,N_GCF_000265525.1	-	-	-	0.0484
thermo9.03317	2	2	N_GCF_000151205.2,N_GCF_000022365.1	-	-	-	0
thermo9.00639	37	37	A	COG0558,COG1213	I	PgsA,-	0.0617
thermo9.05494	1	1	N_GCF_002214545.1	-	-	-	0.2322
thermo9.03562	2	2	N_GCF_000725425.1,N_GCF_000517445.1	-	-	-	0.0946
thermo9.00440	39	39	A	COG0312	R	TldD	0.0733
thermo9.03012	2	2	N_GCF_002214565.1,N_GCF_002214525.1	COG1682	G,M	TagG	0.1439
thermo9.02047	10	11	N_GCF_001484685.1,N18,N_GCF_000816105.1,N13,N_GCF_000769655.1,N_GCF_000211475.1,N_GCF_000246985.2,N_GCF_002214365.1	COG1277	O	NosY	0
thermo9.03790	1	1	N_GCF_001577775.1	-	-	-	0
thermo9.00509	33	42	A	COG1468	V	Cas4	0.0424
thermo9.01478	42	42	A	COG1260	I	INO1	0.0517
thermo9.05567	1	1	N_GCF_000195935.2	-	-	-	0.1543
thermo9.00301	40	40	A	-	-	-	0.0161
thermo9.00953	41	41	A	COG2150	R	-	0.0101
thermo9.06375	2	2	N18	-	-	-	0.1753
thermo9.04983	2	2	N18	-	-	-	0
thermo9.03557	2	2	-	COG2247	M	LytB	0.1884
thermo9.01191	17	17	N_GCF_001484685.1,N_GCF_000009965.1,N_GCF_002214585.1,N_GCF_000966265.1,N_GCF_000816105.1,N_GCF_001647085.1,N_GCF_000769655.1,N_GCF_002214545.1,N_GCF_000221185.1,N_GCF_000258515.1	COG1372,COG1241	L,X	Hop,Mcm2	0.0917
thermo9.06040	2	2	N18	-	-	-	0
thermo9.02808	3	3	N_GCF_002214485.1,N_GCF_000018365.1,N_GCF_001647085.1	-	-	-	0.0641
thermo9.05255	1	1	N_GCF_900198835.1	-	-	-	0
thermo9.04885	1	1	N_GCF_000585495.1	-	-	-	0
thermo9.04075	1	1	N_GCF_000275605.1	COG1012	C	AdhE	0.1084
thermo9.01209	38	38	A,N_GCF_000585495.1,N_GCF_000769655.1	COG2111	P	MnhB	0.0058
thermo9.03800	1	1	N_GCF_000022365.1	COG1340,COG0515,COG1520	S,T,M	-,SPS1,PQQ	0.142
thermo9.01384	42	42	A	COG0535	R	SkfB	0.0258
thermo9.03709	1	1	N_GCF_002214545.1	-	-	-	0
thermo9.00533	33	34	A	COG2962	S	RarD	0.0067
thermo9.05997	1	1	N_GCF_002214365.1	-	-	-	0
thermo9.05922	1	1	N_GCF_001647085.1	-	-	-	0
thermo9.05545	1	1	N_GCF_000022545.1	COG4637	R	-	0
thermo9.04025	1	1	N_GCF_000018365.1	-	-	-	0.3298
thermo9.01167	41	41	A	COG2412	S	-	0.0144
thermo9.04523	1	1	N_GCF_002214565.1	-	-	-	0
thermo9.00719	15	25	N_GCF_900198835.1	COG3119	P	AslA	0.1172
thermo9.02966	2	2	N_GCF_000009965.1,N_GCF_002214485.1	-	-	-	0.0355
thermo9.02739	3	3	N28	COG4085	L	YhcR	0.0703
thermo9.05322	1	1	N_GCF_001484685.1	-	-	-	0
thermo9.03882	1	1	N_GCF_001484195.1	-	-	-	0
thermo9.05282	7	7	N25,N_GCF_000265525.1	COG2814	G	AraJ	0.0758
thermo9.04645	1	1	N_GCF_000195935.2	COG1964	R	-	0.0646
thermo9.04410	2	2	N13	-	-	-	0
thermo9.02557	6	6	N_GCF_000816105.1,N_GCF_001577775.1,N13,N_GCF_000022365.1,N_GCF_001433455.1	COG4552	R	Eis	0.0446
thermo9.05172	1	1	N_GCF_001484685.1	-	-	-	0
thermo9.05962	1	1	N_GCF_000769655.1	COG4200	S	-	0
thermo9.05312	1	1	N_GCF_002214385.1	COG1479	S	-	0.128
thermo9.04395	1	1	N_GCF_000195935.2	-	-	-	0.1153
thermo9.04258	1	1	N_GCF_000258515.1	-	-	-	0
thermo9.05603	1	1	N_GCF_001433455.1	-	-	-	0
thermo9.02845	42	42	A	COG1698	S	-	0.0208
thermo9.00905	41	41	A	COG1454	C	EutG	0.0359
thermo9.03007	2	2	N_GCF_002214465.1,N_GCF_002214545.1	-	-	-	0
thermo9.05491	1	1	N_GCF_001484195.1	COG1340,COG0286	S,V	-,HsdM	0.1683
thermo9.03097	2	2	N_GCF_000011105.1,N_GCF_000211475.1	-	-	-	0
thermo9.04414	1	1	N_GCF_001484195.1	COG4945,COG1449	G,T	DOMON,-	0.03
thermo9.00895	42	42	A	COG2104	H	ThiS	0.0059
thermo9.02171	41	41	A	COG0525	J	ValS	0.07
thermo9.02345	42	42	A	COG0638	O	PRE1	0.0835
thermo9.05793	1	1	N_GCF_000816105.1	-	-	-	0
thermo9.04272	1	1	N_GCF_002214485.1	-	-	-	0
thermo9.05431	1	1	N_GCF_000211475.1	COG0553	K,L	HepA	0.077
thermo9.05095	1	1	N_GCF_001577775.1	COG0501	O	HtpX	0
thermo9.01865	32	32	A	COG0274	F	DeoC	0.0314
thermo9.05792	1	1	N_GCF_001484195.1	COG2414	C	YdhV	0.0348
thermo9.01746	25	25	A,N13	COG0532	J	InfB	0.0768
thermo9.04444	1	1	N_GCF_000258515.1	-	-	-	0
thermo9.02485	4	4	N_GCF_000151205.2,N_GCF_002214465.1,N_GCF_002214545.1,N_GCF_000265525.1	-	-	-	0
thermo9.03243	3	3	N13,N_GCF_000022365.1	-	-	-	0
thermo9.02116	8	8	N10,N_GCF_001433455.1	COG1061	K,L	SSL2	0.0846
thermo9.01796	11	11	N_GCF_001484685.1,N_GCF_002214565.1,N10,N_GCF_000011105.1,N_GCF_000018365.1,N_GCF_001647085.1,N_GCF_000258515.1,N_GCF_000265525.1	COG1353	V	Cas10	0.0771
thermo9.02211	5	5	N_GCF_001484195.1,N_GCF_000215995.1,N_GCF_001647085.1	-	-	-	0.0127
thermo9.06413	1	1	N_GCF_000517445.1	-	-	-	0
thermo9.02903	3	3	N_GCF_000009965.1,N_GCF_001577775.1,N_GCF_002214385.1	-	-	-	0.0648
thermo9.02368	5	5	N_GCF_000009965.1,N_GCF_000585495.1,N_GCF_000022365.1,N_GCF_002214545.1,N_GCF_000221185.1	-	-	-	0.0075
thermo9.00812	39	40	A	COG2039	O	Pcp	0.0137
thermo9.01253	16	16	N_GCF_002197185.1,N_GCF_000966265.1	-	-	-	0.0989
thermo9.02083	7	7	N_GCF_001484685.1,N38,N_GCF_001433455.1,N_GCF_000221185.1	-	-	-	0
thermo9.00228	41	41	A	COG2522,COG1992	R	-	0.0591
thermo9.06407	1	1	N_GCF_001577775.1	COG1672	R	AAAA	0.1188
thermo9.01419	29	29	A	COG0513	L	SrmB	0.0594
thermo9.01851	9	9	N_GCF_000018365.1,N_GCF_000725425.1,N_GCF_000517445.1,N_GCF_002214365.1	-	-	-	0.0065
thermo9.04957	2	2	N13	-	-	-	0.1242
thermo9.03873	1	1	N_GCF_002214485.1	-	-	-	0
thermo9.04281	1	1	N_GCF_000151105.2	-	-	-	0.3689
thermo9.00568	35	35	A,N_GCF_000263735.1,N_GCF_001577775.1,N_GCF_000215995.1	COG1633	P	YhjR	0.014
thermo9.01264	16	18	N_GCF_000011105.1,N_GCF_000246985.2	COG2253	V	-	0.0312
thermo9.00548	41	41	A	COG2518	O	Pcm	0.016
thermo9.02515	4	4	N_GCF_900198835.1,N_GCF_002214585.1,N_GCF_000151205.2,N_GCF_000022365.1	COG1252	C	Ndh	0.0165
thermo9.02149	7	7	N18,N_GCF_001577775.1,N_GCF_001484195.1,N_GCF_002214465.1,N_GCF_000221185.1,N_GCF_000265525.1	-	-	-	0.0273
thermo9.06233	1	1	N_GCF_001484195.1	-	-	-	0
thermo9.05411	1	1	N_GCF_900198835.1	-	-	-	0
thermo9.01934	8	8	N_GCF_002197185.1,N_GCF_000151205.2,N_GCF_000725425.1,N_GCF_000517445.1,N_GCF_000246985.2,N_GCF_000221185.1	-	-	-	0.1827
thermo9.05036	1	1	N_GCF_002214585.1	-	-	-	0.0654
thermo9.03173	2	2	N_GCF_000211475.1,N_GCF_001433455.1	COG2253	V	-	0
thermo9.05505	1	1	N_GCF_002214565.1	COG1800	R	-	0.0389
thermo9.00241	42	42	A	COG2178	R	-	0.0406
thermo9.06126	1	1	N_GCF_000246985.2	-	-	-	0.1292
thermo9.04737	1	1	N_GCF_002214545.1	-	-	-	0
thermo9.04778	1	1	N_GCF_001484195.1	COG1156	C	NtpB	0.0781
thermo9.05616	2	2	N18	COG2723	G	BglB	0
thermo9.02722	3	3	N_GCF_000966265.1,N_GCF_001484195.1,N_GCF_001592435.1	-	-	-	0.1141
thermo9.02437	4	4	N_GCF_000009965.1,N_GCF_002214545.1,N_GCF_000221185.1,N_GCF_000265525.1	COG2880	R	-	0.0703
thermo9.00657	20	33	A	COG1669	R	-	0.008
thermo9.05734	1	1	N_GCF_000585495.1	-	-	-	0.2406
thermo9.05323	3	3	N15	COG3949	S	YkvI	0.005
thermo9.05643	1	1	N_GCF_001577775.1	-	-	-	0.1575
thermo9.04736	1	1	N_GCF_001484195.1	-	-	-	0
thermo9.04466	1	1	N_GCF_001484685.1	-	-	-	0
thermo9.04649	1	1	N_GCF_002214505.1	COG2041	C	YedY	0
thermo9.01120	42	42	A	-	-	-	0.0035
thermo9.03042	2	2	N_GCF_002214465.1,N_GCF_000246985.2	-	-	-	0.2164
thermo9.05028	1	1	N_GCF_000211475.1	-	-	-	0
thermo9.04234	42	42	A	COG3425	I	PksG	0.0109
thermo9.06021	1	1	N_GCF_001592435.1	-	-	-	0
thermo9.00066	32	51	A	COG2151	O	PaaD	0.0043
thermo9.03351	2	2	N_GCF_000966265.1,N_GCF_000246985.2	COG2256	L	RarA	0.0749
thermo9.02258	5	5	N_GCF_900198835.1,N_GCF_001484195.1,N_GCF_001647085.1,N_GCF_000769655.1,N_GCF_000246985.2	-	-	-	0.0096
thermo9.00244	42	42	A	COG1746	J	CCA1	0.0955
thermo9.01899	42	42	A	COG2058	J	RPP1A	0.2439
thermo9.05301	1	1	N_GCF_000263735.1	-	-	-	0
thermo9.01957	11	12	N18,N_GCF_000009965.1,N_GCF_002214485.1,N_GCF_001484195.1,N_GCF_000018365.1,N_GCF_000769655.1,N_GCF_000517445.1,N_GCF_001433455.1,N_GCF_000246985.2,N_GCF_000221185.1	COG1454	C	EutG	0.007
thermo9.03941	1	1	N_GCF_000769655.1	-	-	-	0
thermo9.00691	30	30	A	COG0025	P	NhaP	0.0196
thermo9.04668	1	1	N_GCF_000258515.1	COG1857	V	Cas7	0.0702
thermo9.02563	5	6	N_GCF_002214525.1,N_GCF_000966265.1,N_GCF_002214365.1	-	-	-	0
thermo9.06425	1	1	N_GCF_900198835.1	-	-	-	0
thermo9.06023	1	1	N_GCF_000246985.2	-	-	-	0
thermo9.05617	1	1	N_GCF_000246985.2	-	-	-	0.121
thermo9.03038	2	2	N_GCF_000221185.1,N_GCF_000265525.1	-	-	-	0.0102
thermo9.02872	3	3	N_GCF_002214585.1,N_GCF_000816105.1,N_GCF_000151205.2	-	-	-	0
thermo9.06187	2	2	N_GCF_000215995.1,N_GCF_000211475.1	-	-	-	0
thermo9.01448	37	37	A	COG1658	J	RnmV	0.0093
thermo9.02600	5	5	N13	-	-	-	0.1018
thermo9.05941	1	1	N_GCF_001433455.1	COG0610	V	-	0.1124
thermo9.00961	41	41	A	COG0306	P	PitA	0.0113
thermo9.05337	2	2	N18	-	-	-	0
thermo9.04554	1	1	N_GCF_001484685.1	-	-	-	0
thermo9.03109	2	2	N_GCF_000009965.1,N_GCF_002214545.1	COG0308	E	PepN	0.0177
thermo9.05227	1	1	N_GCF_000769655.1	-	-	-	0
thermo9.04795	1	1	N_GCF_000816105.1	COG3889	S	-	0.0664
thermo9.03291	2	2	N_GCF_000816105.1,N_GCF_000022365.1	-	-	-	0
thermo9.05349	1	1	N_GCF_001484195.1	-	-	-	0
thermo9.02521	4	4	N_GCF_000022545.1,N_GCF_000275605.1,N_GCF_000966265.1,N_GCF_001577775.1	COG1846	K	MarR	0.0619
thermo9.02163	14	14	N_GCF_001484685.1,N_GCF_900198835.1,N10,N_GCF_000009965.1,N_GCF_000769655.1,N_GCF_000517445.1,N_GCF_001433455.1	COG0620	E	MetE	0.0273
thermo9.05515	1	1	N_GCF_000246985.2	COG4342	X	-	0
thermo9.03180	2	2	N_GCF_001433455.1,N_GCF_000265525.1	COG1372,COG1241	L,X	Hop,Mcm2	0.0854
thermo9.03891	1	1	N_GCF_002214485.1	COG1895	S	-	0
thermo9.06168	1	1	N_GCF_000265525.1	-	-	-	0
thermo9.06055	1	1	N_GCF_000195935.2	-	-	-	0
thermo9.00044	35	65	A	COG0730	S	YfcA	0.0353
thermo9.04816	1	1	N_GCF_001484195.1	COG1721	S	YeaD2	0.1834
thermo9.03262	3	3	N_GCF_000009965.1,N_GCF_000966265.1,N_GCF_001484195.1	-	-	-	0.2948
thermo9.03068	3	3	N_GCF_000018365.1,N13	COG1672	R	AAAA	0
thermo9.00026	24	74	A,N_GCF_001484195.1,N_GCF_002214365.1	COG1131	V	CcmA	0.0273
thermo9.03710	1	1	N_GCF_000151205.2	COG3291,COG1240	S,H	-,ChlD	0
thermo9.02542	4	4	N_GCF_000816105.1,N_GCF_002214545.1	-	-	-	0
thermo9.00019	40	113	A	COG0437	C	HybA	0.0135
thermo9.04551	1	1	N_GCF_002214505.1	-	-	-	0
thermo9.04292	1	1	N_GCF_900198835.1	-	-	-	0
thermo9.03187	3	3	N_GCF_000816105.1,N13	-	-	-	0
thermo9.02332	6	6	N9,N_GCF_002214485.1,N_GCF_000816105.1,N_GCF_000151205.2,N_GCF_000022365.1	-	-	-	0
thermo9.02662	5	5	N_GCF_900198835.1,N_GCF_002214585.1,N_GCF_000151205.2,N_GCF_000022365.1,N_GCF_002214385.1	-	-	-	0.0111
thermo9.03897	1	1	N_GCF_001484195.1	-	-	-	0
thermo9.05633	1	1	N_GCF_000009965.1	COG0157	H	NadC	0
thermo9.00185	42	42	A	COG0340	H	BirA2	0.0279
thermo9.00875	32	32	A	-	-	-	0.0141
thermo9.00012	37	73	A	COG2245	S	-	0.0122
thermo9.06054	1	1	N_GCF_000022545.1	-	-	-	0.2088
thermo9.01592	12	12	N38,N_GCF_000263735.1,N_GCF_002214525.1,N_GCF_000011105.1,N_GCF_001484195.1,N_GCF_000246985.2,N_GCF_000258515.1	COG0463	M	WcaA	0.0191
thermo9.04427	1	1	N_GCF_001484195.1	COG1401	V	McrB	0.0888
thermo9.06155	1	1	N_GCF_000211475.1	-	-	-	0
thermo9.02795	1	3	N_GCF_000265525.1	-	-	-	0
thermo9.00035	39	87	A	COG0778	C	NfnB	0.0349
thermo9.00266	40	40	A	-	-	-	0.0428
thermo9.04805	1	1	N_GCF_000246985.2	COG0477	G,E,P,R	ProP	0
thermo9.04848	1	1	N_GCF_001647085.1	-	-	-	0
thermo9.00334	41	43	A	COG1387	E,R	HIS2	0.0085
thermo9.02065	6	6	N_GCF_001484685.1,N_GCF_000009965.1,N_GCF_000816105.1,N_GCF_001577775.1,N_GCF_000022365.1,N_GCF_000246985.2	-	-	-	0.0606
thermo9.04549	1	1	N_GCF_000211475.1	-	-	-	0
thermo9.04567	1	1	N_GCF_000246985.2	-	-	-	0
thermo9.04246	1	1	N_GCF_001433455.1	-	-	-	0.3427
thermo9.00899	32	50	A	COG0651	C,P	HyfB	0.0306
thermo9.05747	1	1	N_GCF_000517445.1	-	-	-	0.0809
thermo9.05198	1	1	N_GCF_000215995.1	COG0840	N,T	Tar	0.1056
thermo9.02458	4	4	N_GCF_000009965.1,N_GCF_000966265.1,N_GCF_001647085.1,N_GCF_002214545.1	-	-	-	0.005
thermo9.04517	1	1	N_GCF_000215995.1	-	-	-	0
thermo9.04864	1	1	N_GCF_000966265.1	COG1042	C	ACCS	0.0511
thermo9.01234	35	35	A	COG1415	S	-	0.065
thermo9.03320	3	3	-	-	-	-	0
thermo9.05468	1	1	N_GCF_000022545.1	COG1396,COG2856	K,E	HipB,ImmA	0.3143
thermo9.06262	2	2	N13	COG3307	M	RfaL	0.2067
thermo9.04422	1	1	N_GCF_000966265.1	-	-	-	0.1218
thermo9.04570	1	1	N_GCF_001433455.1	-	-	-	0
thermo9.02830	3	3	N_GCF_001433455.1,N_GCF_000246985.2,N_GCF_002214545.1	COG1372	L,X	Hop	0.107
thermo9.05724	1	1	N_GCF_000022545.1	-	-	-	0.3657
thermo9.02751	4	4	N_GCF_001484195.1,N_GCF_000215995.1,N_GCF_000769655.1,N_GCF_000221185.1	-	-	-	0
thermo9.00799	42	42	A	COG0846	O	SIR2	0.0112
thermo9.04261	1	1	N_GCF_002214465.1	-	-	-	0.3071
thermo9.00235	42	65	A	COG1011	H	YigB	0.0162
thermo9.01806	11	11	N_GCF_001484685.1,N_GCF_000263735.1,N8,N_GCF_000009965.1,N_GCF_000018365.1,N13,N_GCF_000022365.1,N_GCF_002214365.1	COG0287	E	TyrA	0.0586
thermo9.04629	1	1	N_GCF_000018365.1	-	-	-	0
thermo9.01343	42	43	A	COG0144	J	RsmB	0.0575
thermo9.05210	1	1	N_GCF_000151205.2	-	-	-	0
thermo9.05893	1	1	N_GCF_001484685.1	-	-	-	0
thermo9.03532	4	4	N_GCF_002214485.1,N13,N_GCF_002214385.1	COG4268	V	McrC	0.0663
thermo9.00838	35	35	A	-	-	-	0
thermo9.00294	42	43	A	COG2426	S	-	0.0219
thermo9.05592	1	1	N_GCF_001484195.1	-	-	-	0
thermo9.03633	2	2	N_GCF_000022545.1,N_GCF_000246985.2	COG3457	E	YhfX	0.0404
thermo9.00506	38	39	A	COG0251	V	RidA	0.0042
thermo9.00579	42	42	A	COG0235	G	AraD	0.0061
thermo9.00313	40	40	A	COG2263	R	-	0.0187
thermo9.01183	42	42	A	-	-	-	0.1223
thermo9.03994	2	2	N_GCF_000221185.1,N_GCF_000265525.1	-	-	-	0
thermo9.05482	1	1	N_GCF_000258515.1	COG0513	L	SrmB	0
thermo9.05180	1	1	N_GCF_001577775.1	COG0475	P	KefB	0
thermo9.03405	3	3	N18,N_GCF_002214605.1	COG3889,COG3325	S,G	-,ChiA	0.1319
thermo9.03203	3	3	-	-	-	-	0
thermo9.01534	42	42	A	COG1849	S	-	0.0129
thermo9.01098	29	29	A	COG2872	J	AlaX	0.0377
thermo9.01586	11	13	N_GCF_000022545.1,N31,N_GCF_001484195.1,N_GCF_001592435.1,N13,N_GCF_000211475.1,N_GCF_002214365.1,N_GCF_000265525.1	COG0535	R	SkfB	0.0211
thermo9.05457	1	1	N_GCF_001433455.1	-	-	-	0.1504
thermo9.06241	1	1	N_GCF_000816105.1	-	-	-	0
thermo9.06319	1	1	N_GCF_000769655.1	-	-	-	0
thermo9.04301	1	1	N_GCF_000275605.1	COG2247	M	LytB	0.1604
thermo9.05851	1	1	N_GCF_000246985.2	-	-	-	0.4167
thermo9.01969	10	10	N8,N_GCF_000009965.1,N_GCF_001484195.1,N_GCF_000151205.2,N_GCF_000018365.1,N_GCF_000769655.1,N_GCF_000246985.2,N_GCF_002214505.1	COG2226	H	UbiE	0
thermo9.00091	27	47	A	COG1378	K	TrmB	0.0462
thermo9.02886	4	4	N_GCF_000009965.1,N_GCF_000966265.1,N_GCF_001647085.1,N_GCF_002214545.1	-	-	-	0.0102
thermo9.05908	2	2	N18	-	-	-	0
thermo9.04966	2	2	N13	COG0739	M	NlpD	0
thermo9.06338	1	1	N_GCF_000022365.1	-	-	-	0.0893
thermo9.05393	1	1	N_GCF_001484195.1	-	-	-	0
thermo9.03868	1	1	N_GCF_000816105.1	-	-	-	0.0213
thermo9.02442	4	4	N_GCF_000263735.1,N_GCF_002214465.1,N_GCF_000585495.1,N_GCF_000022365.1	-	-	-	0
thermo9.01802	11	11	N9,N_GCF_002214585.1,N_GCF_000011105.1,N_GCF_002214385.1,N_GCF_000246985.2,N_GCF_000221185.1	COG2442	S	-	0.0111
thermo9.04339	1	1	N_GCF_000221185.1	-	-	-	0
thermo9.02531	8	8	N_GCF_000009965.1,N_GCF_002214585.1,N_GCF_000517445.1,N_GCF_000246985.2	COG2886	R	-	0
thermo9.00580	41	41	A	-	-	-	0.031
thermo9.00863	41	41	A	COG2096	H	PduO	0.0393
thermo9.04823	1	1	N_GCF_001577775.1	-	-	-	0.2785
thermo9.00871	20	26	A	-	-	-	0.0421
thermo9.05710	1	1	N_GCF_000151205.2	-	-	-	0
thermo9.04787	1	1	N_GCF_002197185.1	-	-	-	0
thermo9.01849	15	15	A	-	-	-	0.003
thermo9.06161	1	1	N_GCF_000195935.2	-	-	-	0
thermo9.05062	1	1	N_GCF_001484195.1	COG2509	R	-	0.1025
thermo9.00889	39	39	A	COG2095	E	MarC	0.024
thermo9.04592	1	1	N_GCF_000246985.2	-	-	-	0
thermo9.06431	1	1	N_GCF_000265525.1	-	-	-	0
thermo9.03550	2	2	N_GCF_000966265.1,N_GCF_002214465.1	-	-	-	0
thermo9.01635	12	12	A	-	-	-	0.0073
thermo9.03483	2	2	N_GCF_000816105.1,N_GCF_000258515.1	-	-	-	0
thermo9.00396	42	42	A	COG1011	H	YigB	0.028
thermo9.00919	41	50	A	COG1757	C	NhaC	0.0158
thermo9.06005	1	1	N_GCF_002214585.1	-	-	-	0
thermo9.03807	40	40	A	COG0450	V	AhpC	0.0118
thermo9.02528	4	4	N_GCF_000263735.1,N_GCF_000011105.1,N_GCF_001484195.1,N_GCF_000211475.1	COG1061	K,L	SSL2	0.0401
thermo9.05136	1	1	N_GCF_000211475.1	-	-	-	0
thermo9.00561	29	29	A	-	-	-	0.0241
thermo9.03247	2	2	N_GCF_001484195.1,N_GCF_002214505.1	-	-	-	0
thermo9.00758	39	39	A	COG0046	F	PurL1	0.0528
thermo9.04698	1	1	N_GCF_002214385.1	-	-	-	0.3116
thermo9.05131	1	1	N_GCF_000018365.1	-	-	-	0
thermo9.01109	22	22	N19	-	-	-	0.0528
thermo9.05387	1	1	N_GCF_000517445.1	-	-	-	0
thermo9.03101	5	5	N8,N_GCF_002214485.1,N_GCF_000246985.2	COG3333	R	-	0
thermo9.03466	2	2	N31	-	-	-	0.02
thermo9.03328	2	2	N_GCF_001484195.1,N_GCF_002214505.1	-	-	-	0
thermo9.00427	41	41	A	COG1522	K	Lrp	0.0251
thermo9.01769	42	42	A	COG1890	J	RPS3A	0.0365
thermo9.03797	1	1	N_GCF_000966265.1	-	-	-	0.1617
thermo9.00458	32	54	A	COG0673	R	MviM	0.0487
thermo9.00695	42	44	A	COG0168	P	TrkG	0.0162
thermo9.00208	23	41	A	COG1848	R	-	0.0016
thermo9.01912	42	42	A	COG1709	K	-	0.0057
thermo9.02954	2	2	N_GCF_001484195.1,N_GCF_000022365.1	-	-	-	0
thermo9.01905	9	9	N_GCF_000009965.1,N_GCF_002214585.1,N25,N_GCF_000151205.2,N_GCF_001647085.1,N_GCF_000769655.1,N_GCF_000022365.1	-	-	-	0
thermo9.03208	2	2	N_GCF_000585495.1,N_GCF_000221185.1	-	-	-	0
thermo9.03743	2	2	N18	COG1404	O	AprE	0
thermo9.01051	26	28	A	COG0714	R	MoxR	0.0316
thermo9.03043	2	2	N_GCF_000009965.1,N_GCF_002214505.1	-	-	-	0.1252
thermo9.02985	2	2	N_GCF_002214585.1,N_GCF_000022365.1	-	-	-	0.049
thermo9.05308	1	1	N_GCF_000221185.1	-	-	-	0
thermo9.00198	42	42	A	COG2064	N,U	TadC	0.0154
thermo9.02221	6	6	N10,N_GCF_002214525.1	COG4028	R	-	0.0109
thermo9.00398	39	39	A	COG1504	S	-	0.0393
thermo9.02102	6	6	N_GCF_002214485.1	-	-	-	0.0104
thermo9.03112	4	5	N8,N_GCF_000725425.1	-	-	-	0
thermo9.03123	2	2	N_GCF_002214525.1,N_GCF_002214545.1	-	-	-	0
thermo9.03258	2	2	N_GCF_000022545.1,N_GCF_000725425.1	-	-	-	0.0513
thermo9.03858	1	1	N_GCF_001433455.1	-	-	-	0
thermo9.00849	34	34	A	-	-	-	0.0085
thermo9.03912	1	1	N_GCF_002214465.1	-	-	-	0
thermo9.05632	1	1	N_GCF_900198835.1	-	-	-	0
thermo9.02511	4	4	N_GCF_002214585.1,N_GCF_000966265.1,N_GCF_000151205.2,N_GCF_000022365.1	-	-	-	0
thermo9.06357	1	1	N_GCF_000151205.2	COG3889	S	-	0.1871
thermo9.03728	1	1	N_GCF_001647085.1	-	-	-	0
thermo9.03471	2	2	N_GCF_000263735.1,N_GCF_001577775.1	COG1401	V	McrB	0.0958
thermo9.04192	31	31	A	COG2820	F	Udp	0.0212
thermo9.02387	5	5	N31,N_GCF_001433455.1,N_GCF_002214365.1	COG1196	D	Smc	0.1865
thermo9.00135	40	65	A	COG0306	P	PitA	0.0276
thermo9.03516	2	2	N_GCF_001592435.1,N_GCF_000769655.1	-	-	-	0.1287
thermo9.01813	42	42	A	COG0549	E	ArcC	0.0846
thermo9.05030	1	1	N_GCF_000263735.1	COG1672	R	AAAA	0
thermo9.02178	6	8	N_GCF_900198835.1,N_GCF_000009965.1,N_GCF_000011105.1,N_GCF_001577775.1,N13	COG5378	R	-	0
thermo9.04950	1	1	N_GCF_001433455.1	-	-	-	0
thermo9.01043	42	45	A	COG1602	S	-	0.02
thermo9.01553	42	42	A	COG0008	J	GlnS	0.0787
thermo9.04401	1	1	N_GCF_001484195.1	-	-	-	0
thermo9.04725	1	1	N_GCF_000151205.2	-	-	-	0
thermo9.03568	4	4	N_GCF_000022545.1,N_GCF_000966265.1,N_GCF_000246985.2,N_GCF_002214365.1	COG1148	C	HdrA	0.0116
thermo9.01329	19	19	A	COG1541	H	PaaK	0.0352
thermo9.06346	1	1	N_GCF_001433455.1	COG4627	R	-	0
thermo9.01171	21	21	A,N_GCF_001484195.1,N_GCF_000258515.1	COG1372,COG4962	L,X,U,N	Hop,CpaF	0.1018
thermo9.01623	41	41	A	COG1885	S	-	0.0143
thermo9.03431	2	2	N_GCF_000009965.1,N_GCF_000966265.1	-	-	-	0.2762
thermo9.01840	6	9	N_GCF_002214585.1,N_GCF_000966265.1,N_GCF_000151205.2,N_GCF_000585495.1,N_GCF_000022365.1,N_GCF_002214505.1	-	-	-	0.0732
thermo9.02334	18	18	A	-	-	-	0.0102
thermo9.00204	42	42	A	COG2890	J	HemK	0.0316
thermo9.00421	42	42	A	-	-	-	0.0312
thermo9.05574	1	1	N_GCF_001433455.1	COG1372,COG0417	L,X	Hop,PolB	0.1567
thermo9.00189	42	42	A	COG1400	U	SEC65	0.0063
thermo9.01565	17	17	A,N_GCF_000151205.2,N_GCF_000018365.1,N_GCF_000022365.1,N_GCF_002214545.1,N_GCF_000258515.1,N_GCF_002214365.1	COG0345	E	ProC	0.0245
thermo9.03226	3	3	N18,N_GCF_000211475.1	COG1131	V	CcmA	0.0411
thermo9.01062	42	42	A	COG1371	R	-	0.0511
thermo9.04115	2	2	N_GCF_000022545.1,N_GCF_000246985.2	COG0146	E,Q	HyuB	0
thermo9.01173	26	26	A	COG0565	J	TrmJ	0.0564
thermo9.06231	1	1	N_GCF_002214585.1	COG0728	M	MviN	0.0929
thermo9.03053	2	2	-	-	-	-	0
thermo9.05857	2	2	N13	-	-	-	0.1538
thermo9.06350	1	1	N_GCF_000725425.1	COG1373	R	-	0.3155
thermo9.03119	3	3	N9,N_GCF_000725425.1	-	-	-	0
thermo9.00516	37	37	A	COG0725	P	ModA	0.0101
thermo9.00497	23	30	A	COG1583	V	Cas6	0.0159
thermo9.03451	3	3	N8	COG0671	I	PgpB	0
thermo9.05847	1	1	N_GCF_000195935.2	-	-	-	0
thermo9.03685	1	1	N_GCF_002214525.1	-	-	-	0
thermo9.01931	25	27	A,N_GCF_001484195.1	COG0784	T	CheY	0.0048
thermo9.02974	2	2	N_GCF_000022545.1,N_GCF_000246985.2	COG2226	H	UbiE	0.1338
thermo9.04479	2	2	N13	-	-	-	0
thermo9.06396	1	1	N_GCF_000246985.2	-	-	-	0.0631
thermo9.02142	8	8	N_GCF_001484685.1,N_GCF_000022545.1,N_GCF_000966265.1,N_GCF_001484195.1,N_GCF_002214465.1,N_GCF_002214545.1,N_GCF_002214505.1,N_GCF_002214365.1	-	-	-	0
thermo9.01249	29	32	A,N_GCF_000022545.1,N19,N18,N_GCF_000215995.1,N_GCF_001433455.1	COG1301	C	GltP	0.0172
thermo9.02080	24	25	A,N_GCF_900198835.1	COG3609	K	ParD	0.2157
thermo9.00008	34	105	A	COG2880	R	-	0.0121
thermo9.01358	33	33	A,N_GCF_000215995.1	COG3294	R	-	0.013
thermo9.00743	39	39	A	COG1346	M	LrgB	0.0164
thermo9.00218	42	42	A	COG1255	S	-	0.0146
thermo9.01310	42	42	A	COG1094	J	Krr1	0.1683
thermo9.05189	2	2	N13	-	-	-	0.2521
thermo9.01950	11	11	N38,N_GCF_000725425.1,N_GCF_000265525.1	-	-	-	0.0643
thermo9.05362	1	1	N_GCF_001577775.1	-	-	-	0
thermo9.06270	1	1	N_GCF_000769655.1	-	-	-	0
thermo9.03495	2	2	N31	-	-	-	0
thermo9.03624	2	2	N_GCF_000018365.1,N_GCF_000221185.1	-	-	-	0
thermo9.04279	1	1	N_GCF_000018365.1	-	-	-	0
thermo9.00453	30	41	A	COG1433	O	NifX	0.0306
thermo9.01523	13	13	N_GCF_001484685.1,N10,N_GCF_000009965.1,N_GCF_002214585.1,N_GCF_002214525.1,N_GCF_000816105.1,N_GCF_001484195.1,N_GCF_002214465.1,N_GCF_000769655.1,N_GCF_000258515.1	COG1688	V	Cas5	0.0196
thermo9.01998	7	7	N_GCF_900198835.1,N_GCF_002214565.1,N_GCF_000263735.1,N_GCF_000966265.1,N_GCF_000011105.1,N_GCF_001592435.1,N_GCF_000215995.1	COG0438	M	RfaB	0.026
thermo9.05765	1	1	N_GCF_001484195.1	COG1787	V	-	0
thermo9.04045	1	1	N_GCF_002214565.1	-	-	-	0.2336
thermo9.06429	1	1	N_GCF_001433455.1	COG2002	K,V	AbrB	0
thermo9.05329	1	1	N_GCF_002214365.1	COG1572	O	-	0.0639
thermo9.05758	2	2	N18	-	-	-	0
thermo9.04179	1	1	N_GCF_000725425.1	COG0814	E	SdaC	0
thermo9.05342	1	1	N_GCF_900012635.1	COG3889	S	-	0.1429
thermo9.05230	1	1	N_GCF_000246985.2	COG2327	M	WcaK	0.1216
thermo9.04054	1	1	N_GCF_002214485.1	-	-	-	0
thermo9.03284	2	2	N_GCF_900198835.1,N_GCF_002197185.1	COG0474	P	MgtA	0.0341
thermo9.03832	1	1	N_GCF_000263735.1	-	-	-	0.1059
thermo9.05651	1	1	N_GCF_000151105.2	-	-	-	0
thermo9.02496	7	7	N_GCF_000816105.1,N_GCF_001577775.1,N13,N_GCF_000517445.1,N_GCF_000022365.1,N_GCF_001433455.1	COG4821	R	-	0.0529
thermo9.03571	4	4	N18,N13	COG1353	V	Cas10	0.1246
thermo9.01658	42	42	A	COG0528	F	PyrH	0.0217
thermo9.06210	1	1	N_GCF_001484685.1	-	-	-	0.1373
thermo9.05600	2	2	N13	COG0419	L	SbcC	0.3611
thermo9.01681	10	10	A,N_GCF_002214525.1,N_GCF_002214485.1,N_GCF_000769655.1,N_GCF_002214545.1,N_GCF_002214365.1	COG2374	R	-	0.0298
thermo9.00977	32	32	A,N_GCF_000195935.2	-	-	-	0.0019
thermo9.00142	41	41	A	COG0501	O	HtpX	0.0194
thermo9.02207	42	42	A	COG1383	J	RPS17A	0.0386
thermo9.03440	1	2	N_GCF_000151205.2	-	-	-	0
thermo9.03296	3	3	N_GCF_000151205.2,N_GCF_000022365.1,N_GCF_000258515.1	-	-	-	0.0391
thermo9.02689	6	6	N_GCF_000022545.1,N_GCF_002214565.1,N_GCF_000816105.1,N_GCF_000725425.1,N_GCF_000022365.1,N_GCF_000221185.1	COG0277	C	GlcD	0.0344
thermo9.00530	42	42	A	COG0342	U	SecD	0.0208
thermo9.05655	1	1	N_GCF_001484685.1	-	-	-	0.253
thermo9.05753	1	1	N_GCF_000246985.2	COG3181	C	TctC	0
thermo9.04187	1	1	N_GCF_001484685.1	-	-	-	0
thermo9.03742	1	1	N_GCF_000211475.1	-	-	-	0
thermo9.01059	24	24	A,N_GCF_002214385.1	-	-	-	0.0597
thermo9.01054	23	23	A	-	-	-	0.0421
thermo9.03909	1	1	N_GCF_000009965.1	-	-	-	0.0342
thermo9.00288	42	42	A	COG1121	P	ZnuC	0.0383
thermo9.03289	2	2	N_GCF_000275605.1,N_GCF_000246985.2	COG0534	V	NorM	0
thermo9.00840	42	99	A	COG2212	P	MnhF	0.0044
thermo9.05278	1	1	N_GCF_000966265.1	-	-	-	0
thermo9.02760	3	3	N25,N_GCF_000258515.1	COG5650	S	-	0.0243
thermo9.02820	4	4	N_GCF_000151205.2,N_GCF_000585495.1,N_GCF_001433455.1,N_GCF_000258515.1	-	-	-	0.0346
thermo9.05831	1	1	N_GCF_001592435.1	-	-	-	0
thermo9.05239	2	2	N13	-	-	-	0
thermo9.04742	1	1	N_GCF_000018365.1	-	-	-	0.0553
thermo9.04315	42	42	A	COG2238	J	RPS19A	0.0166
thermo9.02591	5	6	N9,N_GCF_002214585.1,N13	-	-	-	0.069
thermo9.05489	1	1	N_GCF_000011105.1	-	-	-	0.2739
thermo9.05292	1	1	N_GCF_002214585.1	COG1372	L,X	Hop	0.1104
thermo9.01267	18	19	N10	COG1237	R	-	0.0036
thermo9.06224	1	1	N_GCF_002214545.1	-	-	-	0
thermo9.00377	38	38	A	COG0029	H	NadB	0.0421
thermo9.00380	39	39	A	COG1100	R	Gem1	0.0152
thermo9.01713	12	14	N10,N_GCF_000009965.1,N_GCF_000816105.1,N_GCF_001484195.1,N_GCF_000022365.1,N_GCF_001433455.1,N_GCF_000246985.2	-	-	-	0
thermo9.05045	1	1	N_GCF_900198835.1	-	-	-	0
thermo9.01444	20	20	A,N18,N_GCF_000769655.1	COG0425	O	TusA	0.002
thermo9.03926	1	1	N_GCF_000725425.1	COG1305	O	YebA	0.0611
thermo9.02779	7	7	N10,N_GCF_000517445.1	COG0137	E	ArgG	0.0706
thermo9.06331	1	1	N_GCF_001433455.1	COG2358	R	Imp	0.1021
thermo9.02466	5	5	N39,N_GCF_002214485.1,N_GCF_002214385.1,N_GCF_002214505.1	-	-	-	0.0168
thermo9.06200	1	1	N_GCF_000022545.1	-	-	-	0
thermo9.02377	8	8	N28,N25,N_GCF_002214545.1,N_GCF_000258515.1	COG1848	R	-	0
thermo9.05382	1	1	N_GCF_900198835.1	-	-	-	0
thermo9.06364	1	1	N_GCF_001484195.1	COG1373	R	-	0
thermo9.04906	1	1	N_GCF_001647085.1	-	-	-	0
thermo9.03772	1	1	N_GCF_002214505.1	-	-	-	0
thermo9.02505	4	55	N_GCF_001484685.1,N18,N_GCF_000246985.2	COG3316	X	Rve	0.0919
thermo9.03360	2	2	N_GCF_001647085.1,N_GCF_002214365.1	-	-	-	0
thermo9.02945	3	3	N_GCF_000151105.2,N_GCF_000022365.1,N_GCF_002214545.1	COG1672	R	AAAA	0
thermo9.01031	42	42	A	COG1590	J	Tyw3	0.014
thermo9.01575	14	14	A,N_GCF_000009965.1,N_GCF_001577775.1,N25,N_GCF_001592435.1,N_GCF_000211475.1	-	-	-	0.1024
thermo9.00449	36	36	A	-	-	-	0.0243
thermo9.05107	1	1	N_GCF_000018365.1	-	-	-	0
thermo9.04454	1	1	N_GCF_000215995.1	COG3379	R	-	0.1646
thermo9.06267	1	1	N_GCF_000018365.1	-	-	-	0.2454
thermo9.04612	1	1	N_GCF_002197185.1	-	-	-	0
thermo9.06293	1	1	N_GCF_002214505.1	COG1266	O	YdiL	0
thermo9.02709	3	3	N_GCF_000009965.1,N_GCF_002214585.1,N_GCF_000966265.1	COG0574	G	PpsA	0.0715
thermo9.01350	26	26	A	COG0842	V	YadH	0.0092
thermo9.00214	29	47	A	COG4113	R	-	0.008
thermo9.01752	42	42	A	COG0442	J	ProS	0.0575
thermo9.00183	41	41	A	-	-	-	0.038
thermo9.00383	38	38	A	COG1627	S	-	0.1143
thermo9.00654	42	42	A	COG0468	L	RecA	0.0242
thermo9.04908	2	2	N13	-	-	-	0.0506
thermo9.05310	1	1	N_GCF_001647085.1	-	-	-	0
thermo9.02017	7	7	N38,N_GCF_001484195.1,N_GCF_000246985.2,N_GCF_002214505.1	-	-	-	0.0834
thermo9.03430	2	2	N_GCF_002214545.1,N_GCF_002214365.1	-	-	-	0
thermo9.03663	1	1	N_GCF_900198835.1	-	-	-	0.187
thermo9.05849	1	1	N_GCF_001484685.1	-	-	-	0
thermo9.02365	6	6	N_GCF_000009965.1,N_GCF_002197185.1,N_GCF_000966265.1,N_GCF_002214545.1,N_GCF_000258515.1,N_GCF_002214505.1	COG0229,COG0225	O	MsrB,MsrA	0.0295
thermo9.05859	1	1	N_GCF_000195935.2	COG1372	L,X	Hop	0.1438
thermo9.01268	14	17	N_GCF_001484685.1,N_GCF_900198835.1,N_GCF_002214525.1,N_GCF_000816105.1,N_GCF_001647085.1,N_GCF_002214545.1,N_GCF_000258515.1	-	-	-	0.0121
thermo9.00756	40	40	A	COG1236	J	YSH1	0.0253
thermo9.05630	1	1	N_GCF_000246985.2	-	-	-	0.4619
thermo9.03142	2	2	N_GCF_000816105.1,N_GCF_001647085.1	COG5611	R	-	0
thermo9.03238	2	2	N_GCF_000009965.1,N_GCF_000151205.2	-	-	-	0
thermo9.03295	2	2	N25	COG1598	V	HicB	0
thermo9.04732	1	1	N_GCF_000246985.2	-	-	-	0
thermo9.04198	1	1	N_GCF_001647085.1	-	-	-	0
thermo9.04347	2	2	N18	-	-	-	0
thermo9.01115	42	42	A	COG1201	L	Lhr	0.0937
thermo9.02126	8	8	N39,N13,N_GCF_000517445.1,N_GCF_000211475.1,N_GCF_001433455.1,N_GCF_000246985.2	-	-	-	0.0476
thermo9.03283	3	3	N_GCF_900198835.1,N_GCF_000966265.1,N_GCF_000246985.2	-	-	-	0
thermo9.06275	1	1	N_GCF_000816105.1	-	-	-	0
thermo9.04099	1	1	N_GCF_000769655.1	-	-	-	0.2774
thermo9.04588	1	1	N_GCF_001433455.1	-	-	-	0
thermo9.00700	34	34	N19,N10	COG0705	O	GlpG	0.0066
thermo9.05319	1	1	N_GCF_000009965.1	-	-	-	0
thermo9.05667	1	1	N_GCF_001433455.1	COG3413	R	-	0.1727
thermo9.02491	42	42	A	COG0184	J	RpsO	0.0329
thermo9.05572	1	1	N_GCF_000195935.2	COG0286	V	HsdM	0.228
thermo9.05547	1	1	N_GCF_000022545.1	COG0367	E	AsnB	0
thermo9.05326	1	1	N_GCF_000966265.1	-	-	-	0
thermo9.04961	1	1	N_GCF_000022365.1	-	-	-	0
thermo9.02612	3	3	N_GCF_002214585.1,N_GCF_000151205.2,N_GCF_000022365.1	-	-	-	0.0418
thermo9.04771	42	42	A	COG1758	K	RpoZ	0
thermo9.00748	36	36	A	COG1901	J	-	0.0222
thermo9.00378	41	41	A	COG1269	C	NtpI	0.0773
thermo9.06000	1	1	N_GCF_000246985.2	COG1035	C	FrhB	0
thermo9.02654	3	3	N_GCF_001484685.1,N_GCF_002214485.1,N_GCF_000018365.1	-	-	-	0.048
thermo9.05168	1	1	N_GCF_002214585.1	-	-	-	0
thermo9.03584	3	3	N_GCF_000009965.1,N_GCF_001647085.1,N_GCF_002214545.1	-	-	-	0
thermo9.01014	42	97	A	COG1144	C	PorD	0.0034
thermo9.01767	42	42	A	COG1163	J	Rbg1	0.0735
thermo9.02736	3	3	N_GCF_002214525.1,N_GCF_001484195.1,N_GCF_002214365.1	-	-	-	0
thermo9.05305	1	1	N_GCF_001484195.1	-	-	-	0
thermo9.01078	19	23	A,N39,N_GCF_000816105.1,N_GCF_000151205.2,N_GCF_002214505.1,N_GCF_002214365.1	COG0716	C	FldA	0.0044
thermo9.01938	8	8	N_GCF_002214585.1,N_GCF_002197185.1,N_GCF_001577775.1,N25,N_GCF_000151205.2,N_GCF_000258515.1	COG0456	J	RimI	0.0178
thermo9.01319	17	17	A,N15	COG1906	S	-	0.029
thermo9.05288	1	1	N_GCF_000246985.2	-	-	-	0
thermo9.03055	2	2	N_GCF_002214585.1,N_GCF_000816105.1	-	-	-	0.0335
thermo9.02248	42	42	A	COG1503	J	eRF1	0.0557
thermo9.05663	1	1	N_GCF_000725425.1	-	-	-	0
thermo9.03526	2	2	N_GCF_000221185.1,N_GCF_000265525.1	COG1520	M	PQQ	0.0479
thermo9.05550	1	1	N_GCF_001592435.1	-	-	-	0
thermo9.04248	1	1	N_GCF_000195935.2	COG2253	V	-	0.1391
thermo9.05058	1	1	N_GCF_002214545.1	-	-	-	0
thermo9.01725	31	31	A	COG1178	P	FbpB	0.0411
thermo9.00587	42	42	A	COG2520	J	Trm5	0.0676
thermo9.00974	41	41	A	COG1506	E	DAP2	0.0709
thermo9.01490	10	16	N_GCF_001484685.1,N8,N_GCF_002214485.1	-	-	-	0.0539
thermo9.05462	1	1	N_GCF_001433455.1	-	-	-	0.4132
thermo9.01224	26	26	A,N18	COG0668	M	MscS	0.0066
thermo9.03974	1	1	N_GCF_000022545.1	COG4122	R	YrrM	0
thermo9.06326	8	8	N_GCF_900198835.1,N10	COG0066	E	LeuD	0.0253
thermo9.06244	1	1	N_GCF_001484685.1	COG5297	G	CelA1	0
thermo9.00868	31	31	A	-	-	-	0.0432
thermo9.02568	3	4	N_GCF_000263735.1,N_GCF_001577775.1,N_GCF_002214545.1	-	-	-	0
thermo9.04017	1	1	N_GCF_000517445.1	-	-	-	0
thermo9.04580	1	1	N_GCF_002214385.1	COG0308	E	PepN	0.0062
thermo9.01660	39	39	A	COG1149	R	-	0.0291
thermo9.02111	7	7	N_GCF_002214565.1,N_GCF_002214585.1,N_GCF_002214465.1,N_GCF_000018365.1,N_GCF_000022365.1,N_GCF_002214505.1,N_GCF_000265525.1	COG0531,COG0589	E,T	PotE,UspA	0.0756
thermo9.00037	41	69	A	COG0524	G	RbsK	0.0348
thermo9.05333	1	1	N_GCF_000265525.1	-	-	-	0.0738
thermo9.01892	42	42	A	COG1996	K	RPC10	0
thermo9.01046	28	28	A	-	-	-	0.0058
thermo9.01563	14	16	A,N_GCF_002214525.1,N_GCF_001592435.1,N_GCF_000151205.2,N_GCF_000195935.2,N_GCF_000585495.1,N_GCF_002214385.1,N_GCF_002214365.1	COG0610	V	-	0.0911
thermo9.02524	5	5	N18,N9,N_GCF_001484195.1	COG1432	S	LabA	0
thermo9.06334	1	1	N_GCF_000585495.1	COG2002	K,V	AbrB	0
thermo9.01470	34	34	N19,N_GCF_000966265.1	-	-	-	0.0145
thermo9.02936	3	3	N29	COG1807	M	ArnT	0.0199
thermo9.04719	1	1	N_GCF_001484195.1	COG1578	S	-	0
thermo9.01588	9	14	N_GCF_000022545.1,N_GCF_000966265.1,N_GCF_000585495.1,N_GCF_002214365.1	COG1848	R	-	0
thermo9.01683	13	13	N_GCF_000022545.1,N39,N8,N_GCF_002214485.1,N_GCF_001577775.1,N_GCF_000018365.1,N13,N_GCF_000022365.1,N_GCF_002214505.1	COG1708	R	-	0.0851
thermo9.03930	1	1	N_GCF_000018365.1	-	-	-	0.1936
thermo9.03561	2	2	N_GCF_001647085.1,N_GCF_002214365.1	-	-	-	0.1782
thermo9.05816	42	42	A	COG1632	J	RPL15A	0.1659
thermo9.05128	1	1	N_GCF_002214485.1	-	-	-	0
thermo9.03429	2	2	N31	COG0531	E	PotE	0.0998
thermo9.06363	1	1	N_GCF_002214385.1	COG0463	M	WcaA	0.2471
thermo9.04611	1	1	N_GCF_000151205.2	-	-	-	0
thermo9.05286	1	1	N_GCF_001433455.1	-	-	-	0
thermo9.03422	2	2	N_GCF_002214485.1,N_GCF_002214385.1	COG1401	V	McrB	0.1084
thermo9.03908	42	42	A	COG0051	J	RpsJ	0.0023
thermo9.05749	1	1	N_GCF_001433455.1	-	-	-	0
thermo9.01928	8	8	N_GCF_000009965.1,N_GCF_002214585.1,N_GCF_002214525.1,N_GCF_002214485.1,N_GCF_001484195.1,N_GCF_000769655.1,N_GCF_000022365.1,N_GCF_002214545.1	-	-	-	0
thermo9.04071	1	1	N_GCF_000211475.1	-	-	-	0
thermo9.03251	2	2	N_GCF_000009965.1,N_GCF_000816105.1	-	-	-	0
thermo9.00140	39	44	A,N_GCF_002214565.1,N_GCF_002214365.1	COG0438	M	RfaB	0.0278
thermo9.02870	4	4	N_GCF_000816105.1,N_GCF_000151205.2,N_GCF_000022365.1,N_GCF_000258515.1	-	-	-	0.0118
thermo9.01775	42	42	A	COG2118	R	PDCD5	0.0454
thermo9.04107	1	1	N_GCF_000215995.1	-	-	-	0
thermo9.02988	4	4	N29	COG1633	P	YhjR	0.0126
thermo9.01527	42	42	A	COG2125	J	RPS6A	0.0336
thermo9.02877	6	6	N_GCF_000022545.1,N_GCF_002214565.1,N_GCF_000517445.1,N_GCF_001433455.1,N_GCF_000246985.2,N_GCF_000221185.1	COG1071	C	AcoA	0.0947
thermo9.05184	10	10	N8,N_GCF_001484195.1,N_GCF_000215995.1,N_GCF_000018365.1,N_GCF_001647085.1,N_GCF_000725425.1,N_GCF_000211475.1,N_GCF_000221185.1	COG1239,COG1240	H	ChlI,ChlD	0.065
thermo9.04868	1	1	N_GCF_900198835.1	-	-	-	0.0565
thermo9.04935	1	1	N_GCF_001433455.1	-	-	-	0
thermo9.02969	3	3	N9,N_GCF_002214545.1	COG3420	P	NosD	0.0473
thermo9.04232	1	1	N_GCF_002214525.1	-	-	-	0
thermo9.04102	2	2	N13	-	-	-	0
thermo9.04804	1	1	N_GCF_000246985.2	COG1372,COG1241	L,X	Hop,Mcm2	0.155
thermo9.01552	19	19	N10,N_GCF_000009965.1,N_GCF_002214525.1,N_GCF_001484195.1,N_GCF_001647085.1,N_GCF_000725425.1,N_GCF_000246985.2,N_GCF_000258515.1,N_GCF_000265525.1	COG1688	V	Cas5	0.0101
thermo9.02708	3	3	N9,N_GCF_000215995.1	-	-	-	0.0598
thermo9.01356	25	26	A	COG4996	R	-	0.0017
thermo9.00457	41	41	A	-	-	-	0.0232
thermo9.02593	4	4	N_GCF_900198835.1,N_GCF_001577775.1,N_GCF_000022365.1,N_GCF_002214385.1	COG3463	S	-	0.0769
thermo9.06355	1	1	N_GCF_000151105.2	COG0438	M	RfaB	0.1559
thermo9.04076	1	1	N_GCF_002214585.1	-	-	-	0.1466
thermo9.01279	19	23	A	COG1373	R	-	0.0429
thermo9.05037	1	1	N_GCF_001433455.1	-	-	-	0
thermo9.02972	3	3	N_GCF_000816105.1,N_GCF_000022365.1,N_GCF_002214385.1	-	-	-	0.0125
thermo9.01525	13	16	A,N39,N8,N25,N_GCF_000195935.2,N_GCF_000022365.1,N_GCF_000246985.2	-	-	-	0
thermo9.03219	2	2	N_GCF_001577775.1,N_GCF_002214505.1	-	-	-	0.138
thermo9.02481	4	4	N_GCF_002214585.1,N_GCF_000151205.2,N_GCF_000018365.1,N_GCF_000022365.1	COG3889	S	-	0.0586
thermo9.01239	41	41	A	COG0409	O	HypD	0.0263
thermo9.03104	3	3	N18,N_GCF_001647085.1	-	-	-	0
thermo9.04286	1	1	N_GCF_000966265.1	COG1372,COG1241	L,X	Hop,Mcm2	0.0801
thermo9.03225	2	2	N_GCF_000195935.2,N_GCF_000769655.1	-	-	-	0.1162
thermo9.06341	42	42	A	COG0156	H	BioF	0.0623
thermo9.04047	1	1	N_GCF_002214365.1	-	-	-	0.25
thermo9.00395	33	33	A	-	-	-	0.0713
thermo9.03039	2	2	N_GCF_000009965.1,N_GCF_000517445.1	-	-	-	0
thermo9.04452	1	1	N_GCF_000009965.1	-	-	-	0
thermo9.00009	21	72	A	COG0675	X	InsQ	0.0817
thermo9.04010	2	2	N18	-	-	-	0.1641
thermo9.03843	1	1	N_GCF_001484195.1	COG0459	O	GroEL	0.0833
thermo9.06009	1	1	N_GCF_000022365.1	-	-	-	0
thermo9.05123	1	1	N_GCF_001647085.1	-	-	-	0
thermo9.00423	42	46	A	COG0370	P	FeoB	0.0471
thermo9.05142	1	1	N_GCF_000517445.1	COG0288	P	CynT	0
thermo9.05042	1	1	N_GCF_000018365.1	-	-	-	0
thermo9.00912	41	41	A	-	-	-	0.053
thermo9.03074	3	3	N_GCF_001484195.1,N_GCF_001592435.1,N_GCF_000246985.2	-	-	-	0.0621
thermo9.04371	2	2	N13	-	-	-	0.0157
thermo9.00087	41	55	A	COG1131	V	CcmA	0.0141
thermo9.05789	2	2	N13	-	-	-	0
thermo9.04953	1	1	N_GCF_000769655.1	COG1372,COG2812	L,X	Hop,DnaX	0.0362
thermo9.00550	42	42	A	COG4072	S	-	0.0174
thermo9.04595	42	42	A	COG0048	J	RpsL	0.0574
thermo9.00817	35	35	N19,N10,N_GCF_000966265.1	COG2151	O	PaaD	0.0306
thermo9.00515	41	41	A	COG0483	G	SuhB	0.0236
thermo9.03333	3	3	N_GCF_900198835.1,N13	-	-	-	0.306
thermo9.01659	14	14	A	COG0170	O	SEC59	0.0242
thermo9.01609	14	14	A	COG3889	S	-	0.0825
thermo9.03181	2	2	N_GCF_000009965.1,N_GCF_000246985.2	-	-	-	0.2151
thermo9.06329	1	1	N_GCF_000022545.1	COG1082	G	YcjR	0.4097
thermo9.05150	1	1	N_GCF_000258515.1	-	-	-	0
thermo9.04335	2	2	N9	-	-	-	0
thermo9.00887	25	26	N19,N10	-	-	-	0.0218
thermo9.01331	13	15	N19	-	-	-	0
thermo9.03611	2	2	-	-	-	-	0
thermo9.05048	1	1	N_GCF_000966265.1	-	-	-	0.2039
thermo9.01906	14	15	N_GCF_002214565.1,N_GCF_002214585.1,N_GCF_000966265.1,N_GCF_000816105.1,N_GCF_000011105.1,N_GCF_001577775.1,N25,N_GCF_001592435.1,N_GCF_000769655.1,N_GCF_000022365.1,N_GCF_000246985.2,N_GCF_000258515.1	COG0735	P	Fur	0.016
thermo9.00055	42	53	A	COG1300	D	SpoIIM	0.0345
thermo9.00370	42	42	A	COG1630	L	NurA	0.0501
thermo9.03002	3	3	-	-	-	-	0.0579
thermo9.03126	41	41	A	COG2163	J	RPL14A	0.0184
thermo9.00324	41	41	A	COG1695	K	PadR	0.0835
thermo9.00957	37	37	A	COG2814	G	AraJ	0.0451
thermo9.05067	1	1	N_GCF_001484685.1	-	-	-	0
thermo9.06436	1	1	N_GCF_000769655.1	COG1372	L,X	Hop	0.0471
thermo9.01068	42	42	A	COG0371	C	GldA	0.0267
thermo9.03047	2	2	N_GCF_001484685.1,N_GCF_000022545.1	-	-	-	0
thermo9.06232	1	1	N_GCF_002214485.1	-	-	-	0
thermo9.00126	42	42	A	-	-	-	0.0249
thermo9.03455	3	3	N_GCF_002214525.1,N_GCF_000769655.1,N_GCF_000265525.1	-	-	-	0.0602
thermo9.03511	2	2	N_GCF_000151205.2,N_GCF_000265525.1	-	-	-	0.0359
thermo9.06110	1	1	N_GCF_001577775.1	-	-	-	0
thermo9.00590	20	27	A,N_GCF_000195935.2	COG2445	S	YutE	0.0059
thermo9.03220	1	2	N_GCF_001433455.1	-	-	-	0
thermo9.00286	42	42	A	COG1258	J	Pus10	0.1055
thermo9.00816	42	42	A	COG1637	L	NucS	0.0573
thermo9.00937	32	32	A	-	-	-	0.0361
thermo9.05730	1	1	N_GCF_000769655.1	-	-	-	0
thermo9.03115	2	2	N_GCF_000151205.2,N_GCF_000022365.1	-	-	-	0
thermo9.01779	9	11	N_GCF_001484685.1,N25,N_GCF_000517445.1,N_GCF_000265525.1	-	-	-	0.0203
thermo9.05529	1	1	N_GCF_001577775.1	-	-	-	0.1347
thermo9.01911	8	8	N29,N_GCF_001577775.1,N_GCF_000195935.2,N_GCF_000018365.1,N_GCF_000211475.1	COG0308	E	PepN	0.0092
thermo9.05418	1	1	N_GCF_001484685.1	-	-	-	0
thermo9.01176	22	22	A,N_GCF_001484195.1,N_GCF_001433455.1	COG1352	N,T	CheR	0.0082
thermo9.03946	1	1	N_GCF_000585495.1	-	-	-	0.0338
thermo9.02213	7	7	N39,N8,N_GCF_000018365.1,N_GCF_000725425.1	COG2324	S	-	0
thermo9.02293	6	6	N_GCF_000816105.1,N_GCF_000011105.1,N_GCF_001577775.1,N_GCF_001484195.1,N13	-	-	-	0.061
thermo9.03952	1	1	N_GCF_001647085.1	-	-	-	0
thermo9.00891	40	40	A	COG1042	C	ACCS	0.0624
thermo9.02218	42	42	A	COG0464	M,D,T	SpoVK	0.0924
thermo9.02494	4	4	N_GCF_001484685.1,N_GCF_000215995.1,N_GCF_001647085.1,N_GCF_000246985.2	-	-	-	0
thermo9.00207	39	39	A	COG1310	O	Rri1	0.0291
thermo9.06048	1	1	N_GCF_002214525.1	-	-	-	0
thermo9.02773	5	5	N_GCF_001577775.1,N13,N_GCF_001433455.1,N_GCF_000265525.1	-	-	-	0.0073
thermo9.03240	3	3	N13,N_GCF_002214385.1	-	-	-	0
thermo9.03434	2	2	N_GCF_000517445.1,N_GCF_000022365.1	-	-	-	0
thermo9.03369	2	2	N_GCF_002214505.1,N_GCF_000265525.1	-	-	-	0.159
thermo9.05163	1	1	N_GCF_000022365.1	COG2120	G	LmbE	0
thermo9.05219	1	1	N_GCF_001647085.1	-	-	-	0
thermo9.05581	1	1	N_GCF_002214525.1	-	-	-	0.1191
thermo9.01831	17	17	N28,N38,N10	COG2515	E	Acd	0.0357
thermo9.02962	3	3	N_GCF_000816105.1,N_GCF_001577775.1,N_GCF_000769655.1	-	-	-	0
thermo9.05805	1	1	N_GCF_900198835.1	-	-	-	0
thermo9.04360	1	1	N_GCF_000011105.1	COG2355	E	-	0
thermo9.02162	6	6	N28	-	-	-	0
thermo9.03725	1	1	N_GCF_000966265.1	-	-	-	0
thermo9.00030	37	57	A	COG2244	M	RfbX	0.0722
thermo9.06263	1	1	N_GCF_001433455.1	-	-	-	0
thermo9.02995	2	2	N_GCF_000151205.2,N_GCF_002214505.1	-	-	-	0
thermo9.02785	3	3	N_GCF_000009965.1,N_GCF_001484195.1,N_GCF_000151205.2	-	-	-	0.0662
thermo9.02794	3	3	N_GCF_000151205.2,N_GCF_002214465.1,N_GCF_001433455.1	-	-	-	0.0751
thermo9.04634	2	2	N_GCF_000769655.1,N_GCF_002214545.1	COG0343,COG1549	J,R	Tgt,-	0.1492
thermo9.01606	42	42	A	COG2317	E	YpwA	0.0597
thermo9.00709	42	42	A	-	-	-	0.0454
thermo9.04614	1	1	N_GCF_000275605.1	COG0591	E	PutP	0.045
thermo9.00822	35	35	A	COG0006	E	PepP	0.0478
thermo9.03681	1	1	N_GCF_001433455.1	-	-	-	0.1724
thermo9.03916	1	1	N_GCF_001484685.1	-	-	-	0
thermo9.01411	22	23	N_GCF_002214565.1,N_GCF_002214505.1,N_GCF_002214365.1	COG4001,COG0535	S,R	-,SkfB	0.0316
thermo9.03066	2	2	N_GCF_001484195.1,N_GCF_000769655.1	COG1800	R	-	0
thermo9.03682	1	1	N_GCF_000966265.1	-	-	-	0.148
thermo9.04524	1	1	N_GCF_000151205.2	COG1196	D	Smc	0.2562
thermo9.00670	34	34	A	COG0003	P	ArsA	0.0877
thermo9.05937	1	1	N_GCF_001577775.1	-	-	-	0
thermo9.00659	39	39	A	COG0144	J	RsmB	0.0659
thermo9.00014	35	72	A,N31,N_GCF_001592435.1	COG2247	M	LytB	0.0638
thermo9.02312	6	6	N_GCF_000816105.1,N_GCF_001577775.1,N13,N_GCF_000022365.1,N_GCF_001433455.1	COG2244	M	RfbX	0.0761
thermo9.00787	42	42	A	COG1590	J	Tyw3	0.0143
thermo9.03089	3	3	N_GCF_900198835.1,N_GCF_001592435.1,N_GCF_000151205.2	-	-	-	0
thermo9.05290	2	2	N18	COG3325	G	ChiA	0.1146
thermo9.05195	1	1	N_GCF_000195935.2	-	-	-	0.098
thermo9.04750	1	1	N_GCF_000211475.1	-	-	-	0
thermo9.01618	24	24	N_GCF_001484685.1,N27,N10,N_GCF_000246985.2,N_GCF_000258515.1	COG1625	C	NifB	0.0048
thermo9.00987	22	23	N31,N_GCF_000816105.1	-	-	-	0.0079
thermo9.05187	1	1	N_GCF_001647085.1	-	-	-	0
thermo9.04306	2	2	N18	-	-	-	0
thermo9.03345	2	2	N_GCF_000009965.1,N_GCF_002214465.1	COG3593	L	YbjD	0.1995
thermo9.03261	2	2	N_GCF_000151105.2,N_GCF_002214485.1	COG1131	V	CcmA	0
thermo9.05504	1	1	N_GCF_000725425.1	-	-	-	0.1858
thermo9.00475	38	39	A	-	-	-	0.0044
thermo9.02119	4	6	N_GCF_001484195.1,N_GCF_000018365.1,N_GCF_001433455.1,N_GCF_002214505.1	-	-	-	0.0269
thermo9.04459	1	1	N_GCF_000263735.1	-	-	-	0
thermo9.04319	1	1	N_GCF_000265525.1	-	-	-	0
thermo9.04927	1	1	N_GCF_000769655.1	COG0535	R	SkfB	0.0907
thermo9.03265	2	2	N25	-	-	-	0
thermo9.02066	38	38	A	COG1773	C	YgaK	0
thermo9.03499	1	2	N_GCF_002214365.1	-	-	-	0
thermo9.03059	4	4	N_GCF_900198835.1,N_GCF_002214585.1,N_GCF_000151205.2,N_GCF_000022365.1	COG0600	P	TauC	0
thermo9.01449	42	52	A	COG0595	J	RnjA	0.0236
thermo9.05455	1	1	N_GCF_000151205.2	COG0798	P	ACR3	0
thermo9.05889	1	1	N_GCF_002214465.1	-	-	-	0
thermo9.01590	10	11	N8,N_GCF_002214585.1,N_GCF_000816105.1,N_GCF_000151205.2,N_GCF_000022365.1,N_GCF_002214385.1,N_GCF_002214545.1,N_GCF_000265525.1	-	-	-	0.1157
thermo9.05566	1	1	N_GCF_001484195.1	-	-	-	0.0995
thermo9.00809	42	42	A	COG0601	E,P	DppB	0.0147
thermo9.06019	1	1	N_GCF_000215995.1	-	-	-	0
thermo9.00761	29	29	A,N31	COG1196	D	Smc	0.2496
thermo9.05595	2	2	N18	-	-	-	0
thermo9.05512	2	2	N13	COG1517	V	Csx1	0
thermo9.01140	21	21	N19	-	-	-	0.0031
thermo9.00532	42	42	A	COG2520	J	Trm5	0.0519
thermo9.04747	1	1	N_GCF_002214525.1	-	-	-	0
thermo9.03286	3	3	N18,N_GCF_000769655.1	COG0641	O	AslB	0.2376
thermo9.03894	1	1	N_GCF_002214465.1	-	-	-	0
thermo9.04968	1	1	N_GCF_002214385.1	-	-	-	0.2374
thermo9.00278	42	42	A	-	-	-	0.0224
thermo9.00090	30	39	A	COG2244	M	RfbX	0.0965
thermo9.02968	4	4	N8,N_GCF_001484195.1	COG0456	J	RimI	0.0259
thermo9.03601	2	2	N_GCF_001484685.1,N_GCF_001577775.1	-	-	-	0
thermo9.05754	1	1	N_GCF_002214525.1	-	-	-	0
thermo9.00768	37	37	A	COG1695	K	PadR	0.0232
thermo9.05469	1	1	N_GCF_000022545.1	COG4186	R	-	0.3317
thermo9.04733	1	1	N_GCF_900012635.1	COG0864	K	NikR	0
thermo9.04571	1	1	N_GCF_000246985.2	COG3181	C	TctC	0
thermo9.05723	1	1	N_GCF_001647085.1	-	-	-	0
thermo9.00501	41	42	A	COG0530	P	ECM27	0.0349
thermo9.00717	29	30	A	-	-	-	0.0112
thermo9.04274	1	1	N_GCF_000011105.1	-	-	-	0
thermo9.04295	1	1	N_GCF_002214365.1	COG2191	C	FwdE	0
thermo9.05764	1	1	N_GCF_000022545.1	-	-	-	0
thermo9.04056	1	1	N_GCF_002214505.1	COG1807	M	ArnT	0
thermo9.06235	1	1	N_GCF_000966265.1	-	-	-	0
thermo9.05544	1	1	N_GCF_001577775.1	COG1848	R	-	0
thermo9.04546	1	1	N_GCF_900198835.1	-	-	-	0
thermo9.01760	42	42	A	COG1990	J	Pth2	0.0067
thermo9.02628	3	3	N_GCF_900198835.1,N_GCF_001484195.1,N_GCF_001433455.1	-	-	-	0.0882
thermo9.04239	1	1	N_GCF_000215995.1	COG4974	X	XerD	0
thermo9.03490	2	2	N_GCF_000816105.1,N_GCF_000151205.2	-	-	-	0
thermo9.06057	1	1	N_GCF_000966265.1	-	-	-	0
thermo9.02254	6	6	N8,N_GCF_000816105.1,N_GCF_000151205.2,N_GCF_000018365.1	COG1719	R	-	0.0168
thermo9.00139	24	47	A,N_GCF_001577775.1,N13	COG2405	R	-	0.0044
thermo9.05018	1	1	N_GCF_000151105.2	-	-	-	0.3122
thermo9.05649	2	2	N13	-	-	-	0
thermo9.01254	42	42	A	COG1084	R	Nog1	0.053
thermo9.01492	38	38	A,N_GCF_000585495.1,N_GCF_000769655.1	COG1320	P	MnhG	0.0044
thermo9.05052	1	1	N_GCF_000585495.1	-	-	-	0
thermo9.04241	1	1	N_GCF_000265525.1	-	-	-	0.0818
thermo9.00096	33	44	A	-	-	-	0.0116
thermo9.06343	1	1	N_GCF_000769655.1	-	-	-	0
thermo9.05049	42	43	A	COG4799	I	MmdA	0.0107
thermo9.04818	3	3	N18,N_GCF_000246985.2	COG1682	G,M	TagG	0
thermo9.03856	1	1	N_GCF_002214585.1	-	-	-	0
thermo9.05177	1	1	N_GCF_000769655.1	COG2327	M	WcaK	0
thermo9.02455	4	4	N_GCF_001484685.1,N_GCF_000966265.1,N_GCF_000246985.2,N_GCF_000258515.1	-	-	-	0.1555
thermo9.02082	7	7	N27,N13	-	-	-	0
thermo9.02415	4	5	N8,N_GCF_000246985.2	COG1520	M	PQQ	0.0687
thermo9.02357	38	38	A,N18,N_GCF_000011105.1,N_GCF_001577775.1,N_GCF_000215995.1,N_GCF_002214605.1	COG0094	J	RplE	0.0453
thermo9.01581	21	21	N19,N_GCF_001577775.1,N13	-	-	-	0
thermo9.00544	42	42	A	COG1208	J,M	GCD1	0.0473
thermo9.01568	20	20	N36,N_GCF_000263735.1,N18,N_GCF_000009965.1,N_GCF_000151205.2,N13,N_GCF_000725425.1,N_GCF_000022365.1,N_GCF_000265525.1	COG3705	E	HisZ	0.0599
thermo9.02958	2	2	N_GCF_002214505.1,N_GCF_002214365.1	-	-	-	0
thermo9.02438	4	4	N28	-	-	-	0
thermo9.03462	2	2	N_GCF_000966265.1,N_GCF_001484195.1	-	-	-	0
thermo9.03542	2	2	N_GCF_000009965.1,N_GCF_000022365.1	-	-	-	0.2761
thermo9.02094	10	10	N18,N_GCF_001484195.1,N_GCF_000151205.2,N_GCF_000195935.2,N_GCF_000018365.1,N_GCF_000585495.1,N_GCF_000246985.2,N_GCF_002214545.1,N_GCF_000258515.1	COG2402	R	-	0.0388
thermo9.01230	20	20	A,N_GCF_002214485.1,N_GCF_000816105.1,N_GCF_002214505.1	COG1574	R	YtcJ	0.0557
thermo9.01848	9	10	N_GCF_000022545.1,N_GCF_002214585.1,N_GCF_002214525.1,N_GCF_002214485.1,N_GCF_000246985.2,N_GCF_002214505.1	-	-	-	0
thermo9.05791	1	1	N_GCF_000022545.1	-	-	-	0
thermo9.04407	1	1	N_GCF_002214585.1	-	-	-	0
thermo9.05671	1	1	N_GCF_001647085.1	-	-	-	0
thermo9.01968	9	9	N_GCF_001484685.1,N_GCF_900198835.1,N_GCF_001577775.1,N_GCF_000215995.1,N13,N_GCF_000769655.1,N_GCF_001433455.1,N_GCF_000258515.1	COG1353	V	Cas10	0.0513
thermo9.05652	1	1	N_GCF_000018365.1	COG3899	R	-	0.2444
thermo9.04364	42	42	A	COG0092	J	RpsC	0.0257
thermo9.02501	4	4	N_GCF_002214485.1,N_GCF_002214545.1	COG3889	S	-	0.0375
thermo9.00187	42	42	A	COG0750	O,K	RseP	0.0242
thermo9.06318	1	1	N_GCF_000009965.1	-	-	-	0
thermo9.06218	1	1	N_GCF_000725425.1	COG1917	R	QdoI	0
thermo9.05175	1	1	N_GCF_002214545.1	-	-	-	0
thermo9.03531	3	3	N18,N_GCF_000022365.1	COG1373	R	-	0.0293
thermo9.01627	24	24	A	COG0073	J	EMAP	0.031
thermo9.05109	1	1	N_GCF_000221185.1	COG0515	T	SPS1	0.0612
thermo9.01807	10	10	N_GCF_001484685.1,N_GCF_000022545.1,N_GCF_000009965.1,N_GCF_000007305.1,N_GCF_000725425.1,N_GCF_002214545.1,N_GCF_000258515.1,N_GCF_002214365.1	COG1012	C	AdhE	0.0979
thermo9.03874	1	1	N_GCF_000769655.1	-	-	-	0
thermo9.01731	11	11	N_GCF_000022545.1,N_GCF_900198835.1,N18,N_GCF_000009965.1,N_GCF_000966265.1,N_GCF_000215995.1,N_GCF_002214465.1,N_GCF_002214385.1,N_GCF_000246985.2,N_GCF_000258515.1	COG1372,COG0550	L,X	Hop,TopA	0.1106
thermo9.05096	1	1	N_GCF_000211475.1	-	-	-	0
thermo9.05478	1	1	N_GCF_000009965.1	-	-	-	0
thermo9.05158	1	1	N_GCF_000585495.1	-	-	-	0
thermo9.00997	42	42	A	COG4031	S	-	0.0209
thermo9.06180	1	1	N_GCF_002214465.1	-	-	-	0
thermo9.04474	1	1	N_GCF_000151205.2	-	-	-	0.1707
thermo9.02330	6	6	N_GCF_900198835.1,N_GCF_000263735.1,N_GCF_000816105.1,N_GCF_000195935.2,N_GCF_002214465.1,N_GCF_000769655.1	-	-	-	0.0364
thermo9.02780	3	3	N_GCF_002214585.1,N_GCF_000966265.1,N_GCF_002214505.1	-	-	-	0
thermo9.04218	1	1	N_GCF_000151205.2	-	-	-	0
thermo9.03938	1	1	N_GCF_000585495.1	-	-	-	0
thermo9.05102	1	1	N_GCF_000215995.1	-	-	-	0
thermo9.02143	9	9	A	COG4742	K	-	0.0305
thermo9.02169	7	7	N_GCF_000022545.1,N_GCF_000011105.1,N13,N_GCF_000211475.1,N_GCF_001433455.1,N_GCF_000246985.2	COG4126	E	Dcg1	0.0851
thermo9.02426	4	4	N_GCF_000769655.1,N_GCF_002214545.1,N_GCF_000258515.1,N_GCF_000265525.1	-	-	-	0.4317
thermo9.01295	42	42	A	COG0252	J,U	AnsA	0.0167
thermo9.05697	1	1	N_GCF_001433455.1	-	-	-	0
thermo9.01946	10	10	N_GCF_002214565.1,N_GCF_002214585.1,N_GCF_002214525.1,N_GCF_002214485.1,N_GCF_000966265.1,N_GCF_000816105.1,N_GCF_000011105.1,N_GCF_001592435.1,N_GCF_002214385.1,N_GCF_002214505.1	COG0589	T	UspA	0.0315
thermo9.04782	1	1	N_GCF_000246985.2	-	-	-	0.358
thermo9.05612	1	1	N_GCF_001433455.1	COG0842,COG1131	V	YadH,CcmA	0.2064
thermo9.05084	1	1	N_GCF_001484195.1	-	-	-	0
thermo9.04519	1	1	N_GCF_000211475.1	-	-	-	0
thermo9.01186	32	32	A	COG0496	L	SurE	0.0081
thermo9.00604	42	42	A	COG2192	R	-	0.0526
thermo9.01511	16	16	A,N_GCF_001577775.1	COG2606	J	EbsC	0.0637
thermo9.02089	6	6	N8,N_GCF_002214585.1,N_GCF_000151205.2,N_GCF_000022365.1,N_GCF_000246985.2	-	-	-	0.0611
thermo9.02339	6	6	N_GCF_000009965.1,N_GCF_001484195.1,N_GCF_001592435.1,N_GCF_000725425.1,N_GCF_002214545.1,N_GCF_002214505.1	-	-	-	0.0433
thermo9.03867	1	1	N_GCF_000517445.1	-	-	-	0.1362
thermo9.00133	42	42	A	COG0611	H	ThiL	0.0459
thermo9.00613	42	42	A	COG1522	K	Lrp	0.0105
thermo9.03371	2	2	N_GCF_000022545.1,N_GCF_000725425.1	COG0814	E	SdaC	0
thermo9.06017	1	1	N_GCF_000151105.2	COG1637	L	NucS	0.276
thermo9.06106	1	1	N_GCF_000246985.2	COG0641	O	AslB	0.177
thermo9.04133	1	1	N_GCF_000151105.2	-	-	-	0
thermo9.06026	1	1	N_GCF_000258515.1	COG3889	S	-	0.0131
thermo9.04358	1	1	N_GCF_002214505.1	COG5621	R	-	0
thermo9.00175	39	39	A	COG0172	J	SerS	0.2458
thermo9.02040	8	8	N_GCF_001484685.1,N_GCF_000151105.2,N_GCF_000009965.1,N13,N_GCF_000769655.1,N_GCF_000211475.1,N_GCF_000246985.2	COG2244	M	RfbX	0.0789
thermo9.02577	5	5	N39,N_GCF_000151205.2,N_GCF_000018365.1,N_GCF_000585495.1	COG1996	K	RPC10	0.0469
thermo9.05854	1	1	N_GCF_001433455.1	-	-	-	0
thermo9.03677	1	1	N_GCF_002214365.1	-	-	-	0
thermo9.05451	1	1	N_GCF_000009965.1	-	-	-	0
thermo9.03808	1	1	N_GCF_000258515.1	-	-	-	0.0461
thermo9.02764	1	3	N_GCF_900198835.1	-	-	-	0
thermo9.06409	1	1	N_GCF_000022545.1	-	-	-	0.1367
thermo9.03400	1	2	N_GCF_000258515.1	-	-	-	0
thermo9.02372	32	32	A	COG2019	F	AdkA	0.0572
thermo9.06297	1	1	N_GCF_001433455.1	-	-	-	0.1095
thermo9.05476	1	1	N_GCF_001484195.1	-	-	-	0.0885
thermo9.02924	3	3	N4	-	-	-	0
thermo9.03549	2	2	N_GCF_000966265.1,N_GCF_000151205.2	-	-	-	0
thermo9.00043	29	52	A	-	-	-	0.0169
thermo9.02725	3	3	N_GCF_000022545.1,N8	-	-	-	0.0505
thermo9.04723	1	1	N_GCF_000215995.1	-	-	-	0
thermo9.04219	1	1	N_GCF_001433455.1	-	-	-	0
thermo9.00569	39	39	A	-	-	-	0.0289
thermo9.01533	42	42	A	COG1531	S	-	0.0039
thermo9.05447	1	1	N_GCF_000725425.1	COG0455	D,N	FlhG	0
thermo9.00025	32	83	A	COG1895	S	-	0.0188
thermo9.04857	1	1	N_GCF_000221185.1	-	-	-	0
thermo9.04568	1	1	N_GCF_000009965.1	-	-	-	0
thermo9.04796	1	1	N_GCF_000816105.1	COG0810	M	TonB	0.0852
thermo9.00438	42	42	A	COG0314	H	MoaE	0.0485
thermo9.04428	1	1	N_GCF_001647085.1	-	-	-	0
thermo9.00951	20	27	A	COG5340	V	-	0.0053
thermo9.04710	1	1	N_GCF_000769655.1	-	-	-	0
thermo9.01024	42	45	A	COG3473	Q	-	0.0162
thermo9.05906	1	1	N_GCF_000018365.1	-	-	-	0
thermo9.01493	21	21	A,N_GCF_002214365.1	COG1132	V	MdlB	0.0529
thermo9.01360	16	19	N10,N_GCF_002214585.1,N_GCF_002214485.1,N_GCF_000966265.1,N_GCF_000151205.2,N_GCF_000022365.1,N_GCF_000246985.2,N_GCF_000258515.1	COG0463	M	WcaA	0.0821
thermo9.05585	1	1	N_GCF_000725425.1	COG1555	L	ComEA	0
thermo9.01090	23	23	A,N_GCF_000816105.1	COG1470,COG1305	S,O	-,YebA	0.0867
thermo9.06378	1	1	N_GCF_002214465.1	-	-	-	0.1823
thermo9.05274	1	1	N_GCF_000011105.1	-	-	-	0.2414
thermo9.00418	42	48	A	COG0010	E	SpeB	0.0198
thermo9.04840	1	1	N_GCF_000151105.2	-	-	-	0
thermo9.00192	42	44	A	COG0171	H	NadE	0.0575
thermo9.03354	2	2	N_GCF_000151105.2,N_GCF_001577775.1	COG2886	R	-	0
thermo9.01808	9	9	N9,N_GCF_000966265.1,N_GCF_001484195.1,N_GCF_001592435.1,N_GCF_000215995.1,N_GCF_000018365.1,N_GCF_000246985.2,N_GCF_002214545.1	COG4477	D	EzrA	0.1288
thermo9.02075	6	6	N_GCF_001484195.1,N_GCF_000221185.1,N_GCF_000265525.1	-	-	-	0
thermo9.00829	42	42	A	COG0720	H	QueD	0.0188
thermo9.00179	42	134	A	COG1006	P	MnhC	0.0014
thermo9.06385	1	1	N_GCF_000009965.1	-	-	-	0
thermo9.00414	36	36	A	COG0651	C,P	HyfB	0.1049
thermo9.04892	1	1	N_GCF_002214485.1	-	-	-	0
thermo9.04149	1	1	N_GCF_000265525.1	-	-	-	0
thermo9.06384	1	1	N_GCF_000011105.1	COG4906	S	-	0.2119
thermo9.02941	4	4	N_GCF_000022545.1,N39,N_GCF_000725425.1	COG0384	R	YHI9	0
thermo9.02799	3	3	N_GCF_000022545.1,N_GCF_000816105.1,N_GCF_002214465.1	-	-	-	0.0424
thermo9.05986	1	1	N_GCF_002214585.1	-	-	-	0
thermo9.02215	6	6	N_GCF_000009965.1,N_GCF_000966265.1,N_GCF_000816105.1,N_GCF_001484195.1	-	-	-	0.0582
thermo9.00101	41	48	A	COG1918	P	FeoA	0.0054
thermo9.01036	42	42	A	COG0704	P	PhoU	0.0528
thermo9.02775	4	4	N39,N_GCF_001484195.1,N_GCF_002214545.1	-	-	-	0
thermo9.03716	1	1	N_GCF_000022545.1	COG3616	E	Dsd1	0
thermo9.02457	4	4	N8,N_GCF_000966265.1	-	-	-	0
thermo9.00621	25	36	A,N_GCF_002214545.1	COG1487	V	VapC	0.0188
thermo9.02502	5	5	N_GCF_001484195.1,N13,N_GCF_000211475.1,N_GCF_001433455.1	-	-	-	0.0994
thermo9.02431	4	4	N_GCF_900198835.1,N_GCF_002214585.1,N_GCF_000151205.2,N_GCF_000022365.1	-	-	-	0
thermo9.03859	1	1	N_GCF_002214365.1	-	-	-	0.269
thermo9.05578	1	1	N_GCF_001484685.1	COG0798	P	ACR3	0
thermo9.00677	39	39	A	COG1948,COG1111	L	MUS81,MPH1	0.1389
thermo9.03574	2	2	N_GCF_000022545.1,N_GCF_000151105.2	-	-	-	0
thermo9.05360	1	1	N_GCF_002214485.1	-	-	-	0
thermo9.03705	1	1	N_GCF_900198835.1	-	-	-	0.1896
thermo9.06211	1	1	N_GCF_000022545.1	COG0494	V	MutT	0
thermo9.02686	5	5	N10	COG1048	C	AcnA	0.1098
thermo9.03407	3	3	N18,N_GCF_001577775.1	-	-	-	0
thermo9.03801	1	1	N_GCF_001484685.1	-	-	-	0
thermo9.02328	6	7	N39,N_GCF_000517445.1,N_GCF_000211475.1,N_GCF_001433455.1,N_GCF_000246985.2	COG4126	E	Dcg1	0.0625
thermo9.02137	8	8	N38,N9,N_GCF_001484195.1,N_GCF_000725425.1,N_GCF_002214505.1	COG1486	G	CelF	0.0724
thermo9.05924	2	2	N9	-	-	-	0
thermo9.05246	1	1	N_GCF_001647085.1	-	-	-	0
thermo9.04678	1	1	N_GCF_000018365.1	-	-	-	0.0073
thermo9.04383	1	1	N_GCF_000009965.1	-	-	-	0
thermo9.03777	1	1	N_GCF_002197185.1	-	-	-	0
thermo9.05481	1	1	N_GCF_000725425.1	COG4469	R	CoiA	0.1147
thermo9.00230	33	35	A	COG1721	S	YeaD2	0.0998
thermo9.02120	25	25	A,N_GCF_002214545.1	COG1151	P,C	Hcp	0.0109
thermo9.03135	2	2	N_GCF_002214525.1,N_GCF_000517445.1	-	-	-	0
thermo9.02262	5	5	N8,N_GCF_001577775.1,N_GCF_000215995.1	COG1988	R	YbcI	0.0065
thermo9.03674	1	1	N_GCF_000246985.2	-	-	-	0
thermo9.05658	1	1	N_GCF_000022545.1	-	-	-	0
thermo9.02402	4	4	N_GCF_001484685.1,N_GCF_000009965.1,N_GCF_001484195.1,N_GCF_002214545.1	-	-	-	0
thermo9.01921	12	12	N_GCF_000009965.1	COG0119	E	LeuA	0.0171
thermo9.05293	1	1	N_GCF_001433455.1	-	-	-	0
thermo9.03191	2	2	N_GCF_001592435.1,N_GCF_002214365.1	COG1120	P,H	FepC	0
thermo9.03090	2	2	N_GCF_001647085.1,N_GCF_000265525.1	-	-	-	0
thermo9.01161	19	20	N19,N13	-	-	-	0.0274
thermo9.01190	19	19	A	-	-	-	0.0921
thermo9.05923	1	1	N_GCF_001484195.1	COG0449	M	GlmS	0
thermo9.02004	8	9	N_GCF_001484685.1,N_GCF_000009965.1,N_GCF_000966265.1,N_GCF_000215995.1,N_GCF_001647085.1,N_GCF_000246985.2,N_GCF_002214545.1,N_GCF_000258515.1	-	-	-	0
thermo9.05226	1	1	N_GCF_001433455.1	COG0308	E	PepN	0
thermo9.05804	1	1	N_GCF_002214365.1	-	-	-	0.0747
thermo9.05703	1	1	N_GCF_000007305.1	COG1470	S	-	0.0734
thermo9.01615	15	15	-	-	-	-	0.0078
thermo9.04325	1	1	N_GCF_000246985.2	-	-	-	0
thermo9.00645	39	39	A	COG0284	F	PyrF	0.0258
thermo9.03537	2	2	N_GCF_000151205.2,N_GCF_000022365.1	-	-	-	0.0685
thermo9.03695	2	2	N_GCF_001484685.1,N_GCF_000246985.2	-	-	-	0
thermo9.04351	1	1	N_GCF_001484685.1	-	-	-	0
thermo9.06045	1	1	N_GCF_000018365.1	-	-	-	0
thermo9.04831	1	1	N_GCF_000009965.1	-	-	-	0
thermo9.04824	1	1	N_GCF_000816105.1	COG1800	R	-	0.0457
thermo9.02977	2	2	N_GCF_900198835.1,N_GCF_000769655.1	COG1743	L	-	0.1012
thermo9.04897	1	1	N_GCF_001484685.1	COG1328,COG1180	F,O	NrdD,PflA	0
thermo9.04615	2	2	N13	-	-	-	0
thermo9.03543	2	2	N_GCF_000151205.2,N_GCF_000022365.1	COG2226	H	UbiE	0
thermo9.04970	2	2	N18	COG1267	I	PgpA	0
thermo9.04876	1	1	N_GCF_002214365.1	-	-	-	0
thermo9.04154	2	2	N_GCF_000018365.1,N_GCF_001647085.1	-	-	-	0
thermo9.03148	3	3	N_GCF_001484685.1,N_GCF_000246985.2,N_GCF_002214545.1	-	-	-	0.1146
thermo9.03910	16	16	N19	COG1784	R	-	0.0487
thermo9.02582	4	4	N_GCF_000215995.1,N_GCF_000769655.1,N_GCF_002214385.1,N_GCF_002214505.1	-	-	-	0.0654
thermo9.03979	1	1	N_GCF_000151105.2	-	-	-	0.0747
thermo9.04533	2	2	N18	COG1151	P,C	Hcp	0
thermo9.01730	42	47	A	COG0665	E	DadA	0.0392
thermo9.00958	37	38	A	COG0624	E	ArgE	0.0448
thermo9.05833	1	1	N_GCF_000151105.2	-	-	-	0
thermo9.00507	36	36	A,N31	COG0472	M	Rfe	0.0508
thermo9.01622	42	42	A	COG2097	J	RPL31A	0.0685
thermo9.06304	1	1	N_GCF_000966265.1	COG3291	S	-	0.1101
thermo9.06144	1	1	N_GCF_000007305.1	-	-	-	0
thermo9.00725	38	39	A	COG1343	V	Cas2	0.0021
thermo9.02352	5	5	N_GCF_001484685.1,N_GCF_000022545.1,N_GCF_001484195.1	-	-	-	0
thermo9.01727	10	12	N_GCF_000966265.1,N_GCF_000816105.1,N_GCF_001577775.1,N_GCF_000215995.1,N13,N_GCF_001647085.1,N_GCF_000211475.1,N_GCF_001433455.1,N_GCF_002214545.1	COG4026	R	-	0.0721
thermo9.04085	1	1	N_GCF_002214585.1	-	-	-	0
thermo9.01196	18	23	N19,N_GCF_000011105.1,N_GCF_001577775.1,N13	COG2337	V	MazF	0.0093
thermo9.04220	1	1	N_GCF_000211475.1	COG1964	R	-	0.0776
thermo9.04402	1	1	N_GCF_900012635.1	-	-	-	0
thermo9.03770	1	1	N_GCF_900012635.1	COG1373	R	-	0.0925
thermo9.06189	42	42	A	COG0480	J	FusA	0.0285
thermo9.00265	42	42	A	COG1341	J	Grc3	0.0736
thermo9.04042	2	2	N18	-	-	-	0
thermo9.04881	1	1	N_GCF_900198835.1	-	-	-	0.1392
thermo9.06066	1	1	N_GCF_000018365.1	-	-	-	0.1622
thermo9.05825	2	2	N13	-	-	-	0
thermo9.05914	1	1	N_GCF_000966265.1	-	-	-	0.1711
thermo9.01691	12	12	N_GCF_900198835.1,N10,N_GCF_000009965.1,N_GCF_001592435.1,N_GCF_000769655.1,N_GCF_000258515.1	-	-	-	0.0321
thermo9.05258	1	1	N_GCF_000011105.1	-	-	-	0
thermo9.00661	27	28	A,N_GCF_002214365.1	COG5305	S	-	0.0886
thermo9.06441	1	1	N_GCF_000211475.1	-	-	-	0
thermo9.04388	1	1	N_GCF_001484685.1	-	-	-	0
thermo9.06067	2	2	N9	COG0212	H	FAU1	0.1406
thermo9.02599	4	4	N18,N_GCF_000215995.1,N_GCF_000211475.1	COG0531	E	PotE	0.0539
thermo9.04656	1	1	N_GCF_001577775.1	-	-	-	0
thermo9.00546	42	82	A	COG0160	E	GabT	0.049
thermo9.05458	1	1	N_GCF_001592435.1	COG1241	L	Mcm2	0.2184
thermo9.04760	1	1	N_GCF_002214525.1	COG3420	P	NosD	0.0533
thermo9.00058	38	94	A	COG1173	E,P	DppC	0.0372
thermo9.05260	4	4	N_GCF_000816105.1,N_GCF_001577775.1,N_GCF_000769655.1,N_GCF_000221185.1	-	-	-	0
thermo9.02745	4	4	N8,N_GCF_000725425.1	-	-	-	0.1115
thermo9.03960	1	1	N_GCF_000022545.1	-	-	-	0
thermo9.06420	1	1	N_GCF_000221185.1	-	-	-	0
thermo9.05391	1	1	N_GCF_000246985.2	-	-	-	0
thermo9.05085	2	2	N39	-	-	-	0
thermo9.00342	38	38	A,N_GCF_000769655.1	COG0463	M	WcaA	0.0169
thermo9.01954	14	14	N_GCF_001484685.1,N_GCF_000151105.2,N_GCF_001484195.1,N_GCF_001592435.1,N_GCF_001647085.1,N_GCF_000246985.2,N_GCF_002214365.1	-	-	-	0
thermo9.06225	2	2	N18	-	-	-	0.0685
thermo9.04603	1	1	N_GCF_000246985.2	-	-	-	0.1064
thermo9.00367	37	37	A	COG2226	H	UbiE	0.0287
thermo9.00361	39	39	A	COG1865	H	CbiZ	0.0066
thermo9.03626	5	5	A	COG1174	E	OpuBB	0
thermo9.01973	8	8	N_GCF_002214565.1,N_GCF_000151105.2,N_GCF_002214585.1,N_GCF_002214485.1,N_GCF_000966265.1,N_GCF_000195935.2,N_GCF_000725425.1,N_GCF_000211475.1	-	-	-	0.0055
thermo9.00984	21	21	N19,N15	-	-	-	0.0143
thermo9.00118	42	42	A	COG1515	L	Nfi	0.0168
thermo9.01006	23	23	A,N_GCF_000215995.1	COG3363	F	PurO	0.0338
thermo9.01597	11	11	N_GCF_001484685.1,N_GCF_000009965.1,N25,N_GCF_001592435.1,N_GCF_002214465.1,N_GCF_001433455.1,N_GCF_002214545.1	-	-	-	0.0051
thermo9.02071	7	7	N10	COG1800	R	-	0.0401
thermo9.03737	1	1	N_GCF_000966265.1	COG1633	P	YhjR	0
thermo9.00770	41	41	A	COG0543	H,C	Mcr1	0.0123
thermo9.05351	1	1	N_GCF_002214525.1	-	-	-	0
thermo9.01744	7	11	N_GCF_000215995.1,N_GCF_000018365.1,N13,N_GCF_000585495.1,N_GCF_000258515.1,N_GCF_000265525.1	-	-	-	0.0106
thermo9.02028	8	13	N_GCF_900198835.1,N10	COG0473	C,E	LeuB	0.0571
thermo9.03015	2	2	N_GCF_000769655.1,N_GCF_000258515.1	-	-	-	0.022
thermo9.03273	3	3	N39,N_GCF_000151105.2	-	-	-	0
thermo9.05074	1	1	N_GCF_001433455.1	COG0580	G	GlpF	0
thermo9.03573	2	2	N_GCF_000022545.1,N_GCF_001433455.1	-	-	-	0
thermo9.06199	1	1	N_GCF_001647085.1	COG0475	P	KefB	0
thermo9.02421	7	7	N_GCF_900198835.1,N_GCF_000263735.1,N_GCF_002214485.1,N_GCF_001484195.1,N_GCF_001592435.1,N_GCF_000151205.2,N_GCF_000018365.1	-	-	-	0
thermo9.04652	1	1	N_GCF_000517445.1	-	-	-	0
thermo9.02300	8	8	N_GCF_900198835.1,N10	COG0119	E	LeuA	0.0602
thermo9.03014	3	3	N8	-	-	-	0
thermo9.01961	10	10	N10	-	-	-	0
thermo9.00165	42	42	A	-	-	-	0.0038
thermo9.02806	3	3	N15	COG0038	P	ClcA	0.0443
thermo9.03600	3	3	N_GCF_000195935.2,N13	-	-	-	0.0162
thermo9.04878	1	1	N_GCF_000215995.1	-	-	-	0
thermo9.02382	6	6	N_GCF_000816105.1,N_GCF_001577775.1,N13,N_GCF_000022365.1,N_GCF_001433455.1	-	-	-	0.082
thermo9.06234	1	1	N_GCF_001484195.1	COG0747	E	DdpA	0.1062
thermo9.04468	1	1	N_GCF_000022545.1	-	-	-	0
thermo9.03482	41	41	A	COG0005	F	XapA	0.0032
thermo9.05909	1	1	N_GCF_001433455.1	-	-	-	0.3089
thermo9.03567	2	2	N_GCF_002214585.1,N_GCF_000011105.1	-	-	-	0
thermo9.02627	3	3	N28	-	-	-	0.01
thermo9.03162	2	2	N_GCF_000022545.1,N_GCF_000011105.1	COG0468	L	RecA	0.0452
thermo9.01353	16	17	N18,N_GCF_000966265.1,N_GCF_000195935.2,N_GCF_001647085.1,N_GCF_001433455.1,N_GCF_002214545.1	COG2880	R	-	0.0076
thermo9.05589	1	1	N_GCF_001484195.1	COG1372,COG1933,COG2888	L,X,R	Hop,PolC,-	0.0731
thermo9.00248	39	39	A	COG2266	H	-	0.0073
thermo9.01631	20	20	N36,N_GCF_000263735.1,N18,N_GCF_000009965.1,N_GCF_000151205.2,N13,N_GCF_000725425.1,N_GCF_000022365.1,N_GCF_000265525.1	COG0040	E	HisG	0.0404
thermo9.01326	42	42	A	COG1384	J	LysS	0.0465
thermo9.06134	1	1	N_GCF_900198835.1	-	-	-	0
thermo9.00846	40	49	A	COG0733	R	YocR	0.0207
thermo9.01995	41	41	A	COG0315	H	MoaC	0.003
thermo9.03391	2	2	N_GCF_001484195.1,N_GCF_000151205.2	-	-	-	0
thermo9.02476	6	6	N9,N_GCF_000966265.1,N_GCF_001484195.1,N_GCF_000215995.1,N_GCF_002214545.1	-	-	-	0
thermo9.01081	42	45	A	COG0125	F	Tmk	0.0105
thermo9.05021	1	1	N_GCF_000725425.1	-	-	-	0
thermo9.04016	1	1	N_GCF_002214585.1	-	-	-	0
thermo9.01083	42	42	A	COG2433	R	-	0.1045
thermo9.01886	40	40	A	COG1945	E	PdaD	0.0231
thermo9.03833	1	1	N_GCF_001647085.1	COG0477	G,E,P,R	ProP	0
thermo9.05376	1	1	N_GCF_000517445.1	COG3535	S	-	0.2193
thermo9.00737	30	32	A	-	-	-	0.0013
thermo9.03156	2	2	N_GCF_001484685.1,N_GCF_001433455.1	-	-	-	0
thermo9.05402	1	1	N_GCF_001433455.1	COG1409	T	CpdA	0.109
thermo9.02887	3	3	N_GCF_000151205.2,N_GCF_002214545.1,N_GCF_002214365.1	COG2242	H	CobL	0.0611
thermo9.04800	1	1	N_GCF_000769655.1	-	-	-	0
thermo9.04336	1	1	N_GCF_000022365.1	-	-	-	0
thermo9.01669	11	13	N10,N_GCF_000009965.1,N_GCF_001484195.1,N_GCF_000022365.1,N_GCF_001433455.1,N_GCF_000246985.2	-	-	-	0.0324
thermo9.01880	23	23	A,N38,N_GCF_002214485.1,N_GCF_000151205.2,N_GCF_000022365.1	COG1115	E	AlsT	0.0146
thermo9.04516	1	1	N_GCF_001484685.1	-	-	-	0
thermo9.04480	1	1	N_GCF_002214565.1	-	-	-	0
thermo9.01545	13	14	N_GCF_900198835.1,N_GCF_002214585.1,N_GCF_002214525.1,N_GCF_000011105.1,N_GCF_001484195.1,N_GCF_000018365.1,N13,N_GCF_000585495.1,N_GCF_000517445.1,N_GCF_000211475.1,N_GCF_002214545.1,N_GCF_000221185.1	COG1378	K	TrmB	0.0447
thermo9.01652	13	13	N_GCF_001484685.1,N19,N18	COG2819	R	YbbA	0.0547
thermo9.02669	3	3	N_GCF_000215995.1,N_GCF_001433455.1,N_GCF_000258515.1	COG1604	V	Cmr6	0
thermo9.03793	1	1	N_GCF_001433455.1	-	-	-	0
thermo9.04435	1	1	N_GCF_000585495.1	-	-	-	0.085
thermo9.02812	3	3	N_GCF_000816105.1	-	-	-	0.0451
thermo9.01837	38	41	A	COG1476	K	XRE	0.0106
thermo9.01864	7	10	N_GCF_000725425.1,N_GCF_002214505.1,N_GCF_000265525.1	COG0382	H	UbiA	0.078
thermo9.03850	1	1	N_GCF_000011105.1	-	-	-	0.3333
thermo9.01499	42	57	A	COG1063	E,R	Tdh	0.0086
thermo9.02268	6	6	N27,N_GCF_002214585.1	-	-	-	0
thermo9.03169	2	2	N_GCF_000018365.1,N_GCF_001647085.1	-	-	-	0.0501
thermo9.04819	1	1	N_GCF_000195935.2	-	-	-	0
thermo9.00335	41	41	A	COG0303	H	MoeA	0.0581
thermo9.01826	10	10	N28,N_GCF_002214585.1,N_GCF_000011105.1,N25,N_GCF_002214545.1	COG2026	V	RelE	0
thermo9.04209	1	1	N_GCF_002197185.1	COG1787	V	-	0
thermo9.00969	38	38	A	COG2814	G	AraJ	0.0452
thermo9.02590	4	4	N_GCF_000151105.2,N_GCF_000009965.1,N_GCF_001592435.1,N_GCF_000246985.2	-	-	-	0.0301
thermo9.06360	1	1	N_GCF_000246985.2	COG1131	V	CcmA	0
thermo9.06121	1	1	N_GCF_001433455.1	-	-	-	0
thermo9.01872	8	8	N_GCF_000022545.1,N_GCF_001484195.1,N_GCF_000195935.2,N_GCF_000022365.1,N_GCF_000211475.1,N_GCF_000221185.1,N_GCF_002214365.1,N_GCF_000265525.1	COG1817	R	-	0.1012
thermo9.03415	41	41	A	COG0269,COG0794	G,M	SgbH,GutQ	0.0172
thermo9.01582	13	13	N_GCF_001484685.1,N_GCF_900198835.1,N10,N_GCF_000009965.1,N_GCF_000769655.1,N_GCF_001433455.1	COG0685	E	MetF	0.0601
thermo9.02666	3	3	N_GCF_000966265.1,N_GCF_000246985.2,N_GCF_002214505.1	-	-	-	0
thermo9.01550	42	42	A	COG1568	R	-	0.0299
thermo9.02271	5	5	N38,N_GCF_000265525.1	-	-	-	0
thermo9.05031	1	1	N_GCF_000816105.1	-	-	-	0
thermo9.00703	31	41	A,N_GCF_000215995.1,N_GCF_000195935.2	COG1670	J,O	RimL	0.0313
thermo9.00943	40	40	A	COG1249	C	Lpd	0.0484
thermo9.03869	1	1	N_GCF_000246985.2	COG1340	S	-	0.3627
thermo9.03699	1	1	N_GCF_000966265.1	-	-	-	0
thermo9.02050	11	11	N_GCF_001484685.1,N10,N_GCF_000009965.1,N_GCF_000517445.1	COG0066	E	LeuD	0.0217
thermo9.00350	41	47	A	COG3862	S	-	0.0097
thermo9.01518	15	15	N_GCF_001484685.1,N10,N_GCF_002214485.1,N_GCF_000151205.2,N_GCF_002214385.1,N_GCF_000246985.2,N_GCF_002214365.1	-	-	-	0.5815
thermo9.03319	2	2	N_GCF_001592435.1,N_GCF_000246985.2	COG1249	C	Lpd	0
thermo9.03325	3	3	N_GCF_000263735.1,N18	COG3379	R	-	0.0142
thermo9.00002	41	96	A	COG1633	P	YhjR	0.0539
thermo9.01573	25	25	A,N_GCF_000769655.1	COG1297	S	OPT	0.0398
thermo9.03599	2	2	N_GCF_900198835.1,N_GCF_001433455.1	-	-	-	0.062
thermo9.06379	1	1	N_GCF_000022365.1	COG1215	N	BcsA	0.1988
thermo9.03188	2	2	N_GCF_000151105.2,N_GCF_000725425.1	COG0492	O	TrxB	0.0895
thermo9.05097	1	1	N_GCF_000725425.1	-	-	-	0
thermo9.00368	41	41	A	COG1591	L	-	0.022
thermo9.02009	42	42	A	COG2517	R	-	0.0165
thermo9.03001	3	3	N_GCF_000263735.1,N13	COG2814	G	AraJ	0.1094
thermo9.04200	1	1	N_GCF_900198835.1	-	-	-	0
thermo9.01702	41	41	A	COG1243	K	ELP3	0.0563
thermo9.00046	42	70	A	COG0388	R	YafV	0.0232
thermo9.02054	8	8	N_GCF_002214565.1,N18,N_GCF_002214585.1,N_GCF_000966265.1,N_GCF_000816105.1,N_GCF_001592435.1,N_GCF_002214505.1	-	-	-	0.0151
thermo9.00431	41	41	A	COG2074	G	Pgk2	0.0605
thermo9.05429	2	2	N18	COG1208	J,M	GCD1	0
thermo9.04169	1	1	N_GCF_000769655.1	-	-	-	0
thermo9.02292	42	42	A	COG0255	J	RpmC	0.0227
thermo9.02311	7	7	N38,N_GCF_000265525.1	-	-	-	0
thermo9.00285	39	39	A	-	-	-	0.0663
thermo9.03814	1	1	N_GCF_001647085.1	-	-	-	0.1491
thermo9.00879	42	50	A	COG0298	O	HypC	0.0061
thermo9.02692	4	4	A	-	-	-	0.0481
thermo9.04574	1	1	N_GCF_002214485.1	-	-	-	0
thermo9.00572	36	36	A	COG2522	R	-	0.0085
thermo9.01822	13	13	N27,N_GCF_002214585.1,N13,N_GCF_000258515.1	-	-	-	0
thermo9.03465	2	2	N_GCF_000151205.2,N_GCF_000022365.1	-	-	-	0
thermo9.01151	25	25	N28,N10,N_GCF_002214585.1,N_GCF_000966265.1,N_GCF_001484195.1,N_GCF_000018365.1,N_GCF_001433455.1,N_GCF_000258515.1,N_GCF_002214365.1	COG1681	N	FlaB	0.0005
thermo9.05118	1	1	N_GCF_000725425.1	-	-	-	0.0886
thermo9.01007	38	38	A	COG3191	E,Q	DmpA	0.0272
thermo9.02890	3	3	N_GCF_000022545.1,N_GCF_001484195.1,N_GCF_000725425.1	COG0655	C	WrbA	0.0932
thermo9.01304	18	18	N4,N10,N_GCF_002214585.1,N_GCF_000816105.1,N_GCF_000151205.2,N_GCF_000769655.1,N_GCF_000022365.1	-	-	-	0
thermo9.05672	2	2	N13	-	-	-	0.067
thermo9.02819	4	4	N9,N_GCF_002214465.1,N_GCF_000265525.1	-	-	-	0.152
thermo9.02044	10	10	N_GCF_000022545.1,N10	COG0819	H	TenA	0.014
thermo9.03250	4	4	N_GCF_002214485.1,N_GCF_000769655.1,N_GCF_002214385.1,N_GCF_000258515.1	-	-	-	0
thermo9.05861	1	1	N_GCF_002214505.1	-	-	-	0
thermo9.04092	1	1	N_GCF_000151205.2	COG4928	R	-	0.2087
thermo9.02835	3	3	N_GCF_000816105.1,N_GCF_000022365.1	COG1401	V	McrB	0.0458
thermo9.06283	1	1	N_GCF_000022545.1	-	-	-	0
thermo9.05066	1	1	N_GCF_000022365.1	COG4113	R	-	0
thermo9.01990	10	10	N_GCF_001484195.1,N_GCF_001592435.1,N_GCF_000215995.1,N_GCF_000725425.1,N_GCF_000211475.1,N_GCF_002214545.1	-	-	-	0
thermo9.02827	3	3	N_GCF_002214485.1,N_GCF_001484195.1,N_GCF_000585495.1	-	-	-	0.0108
thermo9.01675	25	25	N19,N18	-	-	-	0.0056
thermo9.04812	1	1	N_GCF_001592435.1	COG4342	X	-	0.1909
thermo9.00040	24	61	N_GCF_001433455.1	COG1672	R	AAAA	0.0356
thermo9.01736	18	18	N19,N18,N_GCF_000215995.1,N_GCF_001433455.1,N_GCF_000246985.2	COG1933	L	PolC	0.0636
thermo9.02707	5	5	N_GCF_002214585.1,N_GCF_000151205.2,N_GCF_000022365.1,N_GCF_000221185.1,N_GCF_000265525.1	COG0515	T	SPS1	0.0546
thermo9.00960	17	22	N_GCF_000022545.1,N_GCF_002197185.1,N_GCF_000966265.1,N_GCF_000011105.1,N_GCF_002214545.1	-	-	-	0.0323
thermo9.05442	1	1	N_GCF_002214545.1	COG2814	G	AraJ	0
thermo9.01753	13	13	N_GCF_000769655.1	COG1502	I	Cls	0.0253
thermo9.02918	3	3	N_GCF_001484195.1,N_GCF_000585495.1,N_GCF_000517445.1	-	-	-	0
thermo9.02409	4	4	N_GCF_000966265.1,N_GCF_001577775.1,N_GCF_000221185.1,N_GCF_000265525.1	-	-	-	0
thermo9.05973	1	1	N_GCF_000966265.1	-	-	-	0.2411
thermo9.03446	3	3	N_GCF_900198835.1,N_GCF_000263735.1	-	-	-	0.0293
thermo9.03640	1	1	N_GCF_002214505.1	-	-	-	0.2356
thermo9.00885	22	30	A	COG1672	R	AAAA	0.0668
thermo9.03241	42	42	A	COG0088	J	RplD	0.0526
thermo9.05251	2	2	N_GCF_001484195.1,N_GCF_001592435.1	-	-	-	0
thermo9.05357	1	1	N_GCF_002214505.1	-	-	-	0.1343
thermo9.04919	1	1	N_GCF_002214585.1	-	-	-	0
thermo9.03379	3	3	N_GCF_001484195.1,N13	COG1373	R	-	0
thermo9.00628	37	37	A,N_GCF_000769655.1	COG4697	S	-	0.0276
thermo9.02314	7	7	N_GCF_000022545.1,N18,N_GCF_002214485.1,N_GCF_000816105.1,N_GCF_002214385.1,N_GCF_002214365.1	COG2273	G	BglS	0.03
thermo9.03504	2	2	N_GCF_000022545.1,N_GCF_000246985.2	COG0662	G	ManC	0
thermo9.05993	1	1	N_GCF_002214585.1	-	-	-	0.0391
thermo9.00489	42	42	A	-	-	-	0.0795
thermo9.01097	14	20	N_GCF_000022545.1,N27,N10	COG3889	S	-	0.0431
thermo9.05381	1	1	N_GCF_000816105.1	COG1372,COG1241	L,X	Hop,Mcm2	0.04
thermo9.03468	4	4	N_GCF_900198835.1,N_GCF_002214585.1,N_GCF_000151205.2,N_GCF_000022365.1	COG1294	C	AppB	0.0394
thermo9.05422	1	1	N_GCF_000246985.2	-	-	-	0
thermo9.01145	40	40	A	COG1149	R	-	0.0134
thermo9.02222	41	41	A	COG2174	J	RPL34A	0.0331
thermo9.06160	1	1	N_GCF_001647085.1	-	-	-	0
thermo9.05956	1	1	N_GCF_001484685.1	-	-	-	0
thermo9.00253	39	39	A	-	-	-	0.0169
thermo9.02671	3	3	N_GCF_000009965.1,N_GCF_002214585.1,N_GCF_000221185.1	-	-	-	0
thermo9.03923	1	1	N_GCF_002214525.1	-	-	-	0
thermo9.01314	42	42	A	COG2108	S	-	0.0489
thermo9.03864	2	2	N18	-	-	-	0.4032
thermo9.00483	41	41	A	COG1668	C,P	NatB	0.0198
thermo9.05930	1	1	N_GCF_000769655.1	-	-	-	0
thermo9.01127	21	21	A,N31,N10,N_GCF_002214525.1,N_GCF_001647085.1,N_GCF_000246985.2,N_GCF_000265525.1	COG1822	S	-	0.0505
thermo9.06080	1	1	N_GCF_001484195.1	-	-	-	0
thermo9.01114	22	22	A	-	-	-	0.0145
thermo9.02719	5	5	N_GCF_001484685.1,N18,N_GCF_000816105.1,N_GCF_000246985.2	-	-	-	0
thermo9.03965	2	2	N18	-	-	-	0
thermo9.00305	38	38	A	COG1667	S	-	0.1581
thermo9.02275	5	5	N_GCF_000022545.1,N_GCF_000151205.2,N_GCF_000246985.2,N_GCF_000258515.1,N_GCF_000265525.1	COG1372,COG0417	L,X	Hop,PolB	0.1226
thermo9.02642	3	3	N_GCF_000725425.1,N_GCF_000517445.1,N_GCF_000022365.1	COG2820	F	Udp	0
thermo9.00260	41	41	A	-	-	-	0.0498
thermo9.01830	12	12	N_GCF_900198835.1,N10,N_GCF_000009965.1,N_GCF_001592435.1,N_GCF_000769655.1,N_GCF_000258515.1	COG1215	N	BcsA	0.0245
thermo9.00525	41	41	A	COG2814	G	AraJ	0.1236
thermo9.00599	42	42	A	COG0043	H	UbiD	0.0141
thermo9.03382	2	2	N_GCF_000816105.1,N_GCF_001433455.1	-	-	-	0
thermo9.03555	2	2	N_GCF_000022545.1,N_GCF_000246985.2	-	-	-	0
thermo9.01122	42	42	A	COG0503	F	Apt	0.0515
thermo9.03277	4	4	N18,N_GCF_001577775.1,N_GCF_002214605.1	-	-	-	0
thermo9.05110	1	1	N_GCF_000725425.1	-	-	-	0.1135
thermo9.06111	1	1	N_GCF_002197185.1	-	-	-	0
thermo9.05203	1	1	N_GCF_002214565.1	-	-	-	0
thermo9.02464	5	5	A	-	-	-	0
thermo9.00991	31	31	A	-	-	-	0.0012
thermo9.02849	42	42	A	COG1042	C	ACCS	0.0296
thermo9.00583	25	40	A	COG1672	R	AAAA	0.077
thermo9.01401	40	40	A	COG0432	H	YjbQ	0
thermo9.02392	4	4	N33,N_GCF_000246985.2	-	-	-	0.0351
thermo9.02637	4	4	-	COG2423	E	OCDMu	0.1366
thermo9.05711	1	1	N_GCF_000009965.1	-	-	-	0
thermo9.04912	1	1	N_GCF_000022365.1	-	-	-	0
thermo9.04254	1	1	N_GCF_001577775.1	-	-	-	0.096
thermo9.02103	6	6	N_GCF_900198835.1,N_GCF_000966265.1,N_GCF_001577775.1,N_GCF_001484195.1,N_GCF_000211475.1,N_GCF_000246985.2	-	-	-	0.0675
thermo9.05939	3	3	N9,N_GCF_000816105.1	COG2610	G,R	GntT	0
thermo9.02659	4	4	-	-	-	-	0.042
thermo9.02341	4	5	N_GCF_001484685.1,N_GCF_000215995.1,N_GCF_000246985.2,N_GCF_002214545.1	-	-	-	0
thermo9.01797	42	42	A	COG2058,COG0244	J	RPP1A,RplJ	0.1014
thermo9.05877	1	1	N_GCF_000151205.2	-	-	-	0
thermo9.04657	1	1	N_GCF_002214385.1	-	-	-	0
thermo9.05741	1	1	N_GCF_001647085.1	-	-	-	0
thermo9.00856	41	41	A	COG1423	L	-	0.0832
thermo9.04943	1	1	N_GCF_000265525.1	-	-	-	0
thermo9.02562	4	4	N14	COG0681	U	LepB	0.0355
thermo9.03644	1	1	N_GCF_001577775.1	COG2129	R	-	0
thermo9.04265	1	1	N_GCF_001647085.1	-	-	-	0
thermo9.04126	1	1	N_GCF_001647085.1	-	-	-	0
thermo9.03826	1	1	N_GCF_000265525.1	-	-	-	0
thermo9.06177	1	1	N_GCF_001647085.1	-	-	-	0
thermo9.05169	1	1	N_GCF_001484195.1	COG1372	L,X	Hop	0.0617
thermo9.01309	14	19	-	-	-	-	0
thermo9.03025	2	2	N_GCF_900198835.1,N_GCF_000151205.2	-	-	-	0
thermo9.03210	2	2	-	-	-	-	0
thermo9.05012	2	2	N_GCF_001484195.1,N_GCF_001592435.1	-	-	-	0
thermo9.06096	2	2	N18	-	-	-	0
thermo9.00830	32	32	A	COG4087	R	-	0.0055
thermo9.03037	3	3	N_GCF_000966265.1,N_GCF_001484195.1,N_GCF_001592435.1	-	-	-	0.0472
thermo9.04064	1	1	N_GCF_001433455.1	COG1719	R	-	0
thermo9.00681	32	32	A	-	-	-	0.0423
thermo9.04766	1	1	N_GCF_000517445.1	-	-	-	0
thermo9.01918	8	8	N19	COG2374	R	-	0.0343
thermo9.02249	4	5	N_GCF_000022545.1,N_GCF_000011105.1,N_GCF_002214385.1,N_GCF_000258515.1	-	-	-	0
thermo9.00537	19	30	A,N_GCF_000195935.2,N_GCF_002214365.1	COG3889	S	-	0.0615
thermo9.01456	14	18	N_GCF_900198835.1,N_GCF_000966265.1,N_GCF_000816105.1,N_GCF_001577775.1,N_GCF_001484195.1,N_GCF_000215995.1,N_GCF_000151205.2,N_GCF_001647085.1,N_GCF_001433455.1,N_GCF_002214545.1	-	-	-	0.0107
thermo9.04995	1	1	N_GCF_000022545.1	COG1977	H	MoaD	0
thermo9.01852	42	42	A	COG1107	L	-	0.0472
thermo9.01155	28	28	A	COG0463	M	WcaA	0.0569
thermo9.06031	1	1	N_GCF_001592435.1	-	-	-	0
thermo9.03603	2	2	N_GCF_900198835.1,N_GCF_000009965.1	-	-	-	0.0365
thermo9.03670	1	1	N_GCF_001484195.1	-	-	-	0
thermo9.00184	39	39	A	-	-	-	0.0146
thermo9.06192	1	1	N_GCF_900198835.1	-	-	-	0.0742
thermo9.00902	21	26	A,N_GCF_000215995.1	-	-	-	0.0534
thermo9.01273	24	28	A	COG1720	J	TsaA	0
thermo9.00909	31	31	A,N_GCF_001577775.1,N13	COG0038,COG4109	P,K	ClcA,YtoI	0.0475
thermo9.00923	41	41	A	COG0714	R	MoxR	0.0666
thermo9.01075	24	24	A	COG1573	L	-	0.0332
thermo9.04190	1	1	N_GCF_001433455.1	COG1024	I	CaiD	0.1304
thermo9.03028	2	2	N_GCF_002214525.1,N_GCF_001433455.1	-	-	-	0
thermo9.01569	41	41	A	COG2414	C	YdhV	0.0518
thermo9.04856	1	1	N_GCF_001577775.1	COG1807	M	ArnT	0
thermo9.02479	4	4	N_GCF_000009965.1,N_GCF_000816105.1	-	-	-	0
thermo9.04365	2	2	N13	COG0125	F	Tmk	0.3368
thermo9.05738	1	1	N_GCF_000221185.1	-	-	-	0
thermo9.02778	3	3	N_GCF_000009965.1,N_GCF_000011105.1,N_GCF_002214385.1	COG1211	I	IspD	0.0111
thermo9.01100	18	26	A	COG2361	S	-	0.0208
thermo9.03433	2	2	N_GCF_000022545.1,N_GCF_002214485.1	COG1403	V	McrA	0.1111
thermo9.01637	11	12	-	-	-	-	0
thermo9.04572	1	1	N_GCF_000211475.1	-	-	-	0
thermo9.00296	41	41	A	COG0037	J	TilS	0.0481
thermo9.04108	1	1	N_GCF_000211475.1	-	-	-	0
thermo9.01060	21	21	N19,N15,N_GCF_000769655.1	-	-	-	0.0112
thermo9.01682	32	39	A	-	-	-	0.1784
thermo9.02168	8	8	N9,N_GCF_000816105.1,N_GCF_000151205.2,N_GCF_000018365.1,N_GCF_000022365.1,N_GCF_000258515.1,N_GCF_002214365.1	-	-	-	0
thermo9.02550	6	6	N_GCF_000966265.1,N_GCF_001484195.1,N_GCF_001592435.1,N_GCF_001433455.1,N_GCF_002214505.1,N_GCF_000265525.1	COG3472	S	-	0.0518
thermo9.01967	10	10	N_GCF_900198835.1,N18,N_GCF_002214485.1,N_GCF_001484195.1,N_GCF_000215995.1,N_GCF_002214465.1,N_GCF_000211475.1,N_GCF_002214545.1,N_GCF_002214365.1	-	-	-	0.0066
thermo9.03045	3	3	N8	-	-	-	0.1884
thermo9.00797	35	35	A	COG3259	C	FrhA	0.0611
thermo9.05029	2	2	N_GCF_000022545.1,N_GCF_000246985.2	-	-	-	0
thermo9.01711	15	15	N19,N_GCF_000725425.1	COG1808	S	-	0.0349
thermo9.04918	1	1	N_GCF_002214545.1	-	-	-	0.214
thermo9.00323	41	41	A	-	-	-	0.0431
thermo9.03302	2	2	-	-	-	-	0
thermo9.01754	11	11	N_GCF_900198835.1,N_GCF_000009965.1,N_GCF_002214485.1,N_GCF_000195935.2,N_GCF_000018365.1,N13,N_GCF_000769655.1,N_GCF_002214545.1,N_GCF_000221185.1,N_GCF_000258515.1	-	-	-	0
thermo9.02499	5	5	N18,N_GCF_000816105.1,N_GCF_001433455.1,N_GCF_002214505.1	-	-	-	0.2116
thermo9.02592	4	4	N_GCF_000263735.1,N_GCF_000009965.1,N_GCF_000966265.1,N_GCF_002214505.1	-	-	-	0
thermo9.04501	1	1	N_GCF_000517445.1	-	-	-	0
thermo9.02247	5	5	N_GCF_000009965.1,N_GCF_000011105.1,N_GCF_001484195.1,N_GCF_002214505.1,N_GCF_002214365.1	COG1372	L,X	Hop	0.0665
thermo9.03564	2	2	N_GCF_000018365.1,N_GCF_000265525.1	-	-	-	0
thermo9.01175	42	42	A	COG1860	S	-	0.009
thermo9.01524	17	17	A,N_GCF_900198835.1,N_GCF_000009965.1,N_GCF_000018365.1,N_GCF_000022365.1,N_GCF_002214365.1	COG0128	E	AroA	0.0822
thermo9.01960	7	8	N_GCF_000009965.1,N_GCF_001484195.1,N_GCF_000211475.1	-	-	-	0.0281
thermo9.02001	42	42	A	COG1304	C,I,R	LldD	0.0143
thermo9.04793	1	1	N_GCF_001484195.1	-	-	-	0
thermo9.00869	25	28	-	COG1487	V	VapC	0.0021
thermo9.00975	22	22	A	COG1091	M	RfbD	0.033
thermo9.03048	8	8	N_GCF_900198835.1,N38,N_GCF_002214585.1,N_GCF_000151205.2,N_GCF_000022365.1,N_GCF_002214505.1	COG3640	O	CooC	0.0156
thermo9.03058	2	2	N_GCF_002214465.1,N_GCF_000265525.1	-	-	-	0
thermo9.05159	1	1	N_GCF_001647085.1	-	-	-	0.3243
thermo9.03128	2	2	N_GCF_000585495.1,N_GCF_002214365.1	-	-	-	0
thermo9.04177	1	1	N_GCF_002214485.1	COG2818	L	Tag	0.1071
thermo9.00601	42	42	A	COG1041	J	Trm11	0.0296
thermo9.05009	2	2	N18	COG1149	R	-	0
thermo9.02225	6	6	N9,N_GCF_002214585.1,N_GCF_001484195.1,N_GCF_000151205.2,N_GCF_000258515.1	COG1848	R	-	0
thermo9.03464	2	2	N_GCF_000022545.1,N_GCF_000725425.1	COG2211	G	MelB	0
thermo9.04233	2	2	N13	-	-	-	0.0778
thermo9.05999	1	1	N_GCF_000265525.1	-	-	-	0.0935
thermo9.01743	10	11	N_GCF_002214565.1,N_GCF_002214585.1,N_GCF_000966265.1,N_GCF_001577775.1,N_GCF_000151205.2,N_GCF_002214465.1,N13,N_GCF_000585495.1,N_GCF_000258515.1	COG1708	R	-	0
thermo9.04936	1	1	N_GCF_001484195.1	COG3472	S	-	0
thermo9.01247	20	20	A,N18	COG3503	S	-	0.0614
thermo9.05853	1	1	N_GCF_001484685.1	-	-	-	0
thermo9.06394	1	1	N_GCF_000009965.1	-	-	-	0
thermo9.02000	9	9	N9,N_GCF_001484195.1,N_GCF_001592435.1,N_GCF_000151205.2,N13,N_GCF_001647085.1,N_GCF_000022365.1	-	-	-	0.0555
thermo9.03481	2	2	N_GCF_000816105.1,N_GCF_000151205.2	-	-	-	0
thermo9.01971	12	12	N_GCF_001592435.1	COG1533	L	SplB	0.0541
thermo9.02484	5	6	N8,N_GCF_000011105.1,N_GCF_000215995.1	COG0863	L	YhdJ	0.1244
thermo9.05340	1	1	N_GCF_001577775.1	COG0491	R	GloB	0
thermo9.04952	1	1	N_GCF_000211475.1	-	-	-	0
thermo9.02885	5	5	N_GCF_000022545.1,N_GCF_002214565.1,N_GCF_001484195.1,N_GCF_000246985.2,N_GCF_000221185.1	COG0508	C	AceF	0
thermo9.01376	18	18	N27,N_GCF_000263735.1,N8,N_GCF_002197185.1,N_GCF_000195935.2,N13,N_GCF_002214505.1,N_GCF_000265525.1	COG1988	R	YbcI	0.0369
thermo9.01342	11	20	N_GCF_001484685.1,N29,N_GCF_000009965.1,N_GCF_002214585.1,N_GCF_001484195.1,N_GCF_000246985.2,N_GCF_002214545.1	-	-	-	0.0213
thermo9.02640	19	19	-	COG1228	Q	HutI	0.0285
thermo9.03582	2	2	N_GCF_002214545.1,N_GCF_002214505.1	-	-	-	0
thermo9.01574	9	14	A	-	-	-	0.0888
thermo9.04867	1	1	N_GCF_001647085.1	-	-	-	0
thermo9.04453	1	1	N_GCF_000263735.1	-	-	-	0
thermo9.00911	33	33	A	COG1492	H	CobQ	0.0331
thermo9.03456	1	2	N_GCF_000966265.1	-	-	-	0
thermo9.06404	1	1	N_GCF_000215995.1	-	-	-	0
thermo9.05779	1	1	N_GCF_900198835.1	-	-	-	0.0517
thermo9.05528	1	1	N_GCF_002214385.1	-	-	-	0.1172
thermo9.01728	12	14	N10,N_GCF_001484195.1,N_GCF_002214365.1	-	-	-	0.0246
thermo9.01910	10	10	N4,N_GCF_900198835.1,N8,N_GCF_001484195.1,N_GCF_000585495.1,N_GCF_000221185.1	-	-	-	0.015
thermo9.03361	2	2	N_GCF_000517445.1,N_GCF_002214545.1	-	-	-	0
thermo9.06433	1	1	N_GCF_000725425.1	COG4906	S	-	0.3088
thermo9.02157	7	7	N_GCF_000151205.2,N_GCF_002214385.1,N_GCF_000265525.1	-	-	-	0.0307
thermo9.03591	2	2	N_GCF_001484685.1,N_GCF_001433455.1	-	-	-	0
thermo9.00459	41	42	A	COG1661	R	-	0
thermo9.03116	2	2	N_GCF_001484685.1,N_GCF_000258515.1	COG1367	V	Cmr1	0.0579
thermo9.00968	38	38	A	COG1208	J,M	GCD1	0.0273
thermo9.05047	1	1	N_GCF_000211475.1	COG1372	L,X	Hop	0.1264
thermo9.00888	42	42	A	-	-	-	0.0148
thermo9.05238	1	1	N_GCF_000215995.1	COG3379	R	-	0
thermo9.04566	2	2	N39	-	-	-	0.0901
thermo9.03816	1	1	N_GCF_001647085.1	COG0574	G	PpsA	0
thermo9.05099	1	1	N_GCF_000769655.1	-	-	-	0
thermo9.04477	1	1	N_GCF_000215995.1	COG1328	F	NrdD	0
thermo9.02214	42	42	A	COG0250	K	NusG	0.0013
thermo9.04803	1	1	N_GCF_000009965.1	-	-	-	0
thermo9.01551	11	18	N39,N18,N_GCF_002214585.1,N_GCF_000211475.1,N_GCF_000246985.2	COG0308	E	PepN	0.0796
thermo9.04960	1	1	N_GCF_001484195.1	-	-	-	0
thermo9.01608	23	29	A	COG1673	R	-	0.031
thermo9.03334	2	2	N_GCF_000011105.1,N_GCF_000215995.1	-	-	-	0
thermo9.03392	2	2	N_GCF_000151205.2,N_GCF_000221185.1	COG1372	L,X	Hop	0.0561
thermo9.05417	2	2	N18	COG0477	G,E,P,R	ProP	0
thermo9.02944	3	3	N_GCF_001484685.1,N_GCF_000966265.1,N_GCF_000246985.2	-	-	-	0.0697
thermo9.00127	42	42	A	COG1617	J	Cgi121	0.0369
thermo9.02916	3	3	N_GCF_002214485.1,N_GCF_000151205.2,N_GCF_000022365.1	-	-	-	0.0065
thermo9.03216	3	3	N_GCF_000966265.1,N_GCF_000022365.1,N_GCF_000258515.1	COG0553	K,L	HepA	0.1237
thermo9.04869	42	42	A	COG1644	K	RPB10	0
thermo9.00890	28	28	A	-	-	-	0.0049
thermo9.02987	2	2	N_GCF_000009965.1,N_GCF_000265525.1	-	-	-	0.0299
thermo9.03117	2	3	N_GCF_000151205.2,N_GCF_000022365.1	COG0765	E	HisM	0
thermo9.01819	39	48	A	COG0026	F	PurK	0.0187
thermo9.03380	2	2	N_GCF_001647085.1,N_GCF_000265525.1	-	-	-	0
thermo9.03842	1	1	N_GCF_000215995.1	-	-	-	0
thermo9.04155	1	1	N_GCF_000151205.2	-	-	-	0
thermo9.03125	2	2	N_GCF_000211475.1,N_GCF_000246985.2	-	-	-	0.1027
thermo9.04810	1	1	N_GCF_001484685.1	-	-	-	0
thermo9.02465	42	42	A	COG1958	K	LSM1	0
thermo9.02576	6	6	N_GCF_000816105.1,N_GCF_001577775.1,N13,N_GCF_000022365.1,N_GCF_001433455.1	-	-	-	0.1443
thermo9.05565	1	1	N_GCF_001433455.1	-	-	-	0
thermo9.04791	1	1	N_GCF_000195935.2	COG1277	O	NosY	0
thermo9.05555	1	1	N_GCF_000246985.2	-	-	-	0
thermo9.00174	42	73	A	COG0309	O	HypE	0.0264
thermo9.01874	13	13	A	COG1986	F,V	YjjX	0.0037
thermo9.00362	35	35	A	-	-	-	0.0222
thermo9.00586	42	43	A	COG1977	H	MoaD	0.0038
thermo9.00757	42	42	A	COG1110	L	TopG2	0.0781
thermo9.05573	1	1	N_GCF_000221185.1	COG0513,COG1502	L,I	SrmB,Cls	0.1555
thermo9.03477	2	2	N_GCF_002197185.1,N_GCF_002214545.1	-	-	-	0.0894
thermo9.02018	8	8	N29,N9,N_GCF_000221185.1,N_GCF_000265525.1	COG0515	T	SPS1	0.0914
thermo9.02124	41	41	A	COG1102	F	CmkB	0.0178
thermo9.05399	1	1	N_GCF_001484685.1	-	-	-	0
thermo9.01778	10	10	N_GCF_001484685.1,N_GCF_002214485.1,N_GCF_000517445.1,N_GCF_001433455.1,N_GCF_000221185.1	-	-	-	0.0139
thermo9.05869	1	1	N_GCF_900012635.1	COG1517	V	Csx1	0.0438
thermo9.00563	42	42	A	COG0460	E	ThrA	0.0433
thermo9.05858	1	1	N_GCF_000725425.1	-	-	-	0
thermo9.05551	1	1	N_GCF_000022545.1	-	-	-	0.2828
thermo9.00553	42	42	A	COG4003	S	-	0.132
thermo9.03662	1	1	N_GCF_000011105.1	-	-	-	0.3781
thermo9.06276	1	1	N_GCF_000221185.1	-	-	-	0
thermo9.00749	22	29	A	-	-	-	0.0264
thermo9.05947	1	1	N_GCF_000725425.1	COG1028	I,Q,R	FabG	0.0376
thermo9.01454	41	41	A	COG0013	J	AlaS	0.0967
thermo9.04497	1	1	N_GCF_000195935.2	-	-	-	0.2314
thermo9.01989	9	9	N_GCF_000022545.1,N18,N9,N_GCF_000009965.1,N_GCF_001484195.1,N_GCF_002214505.1,N_GCF_000265525.1	COG1708	R	-	0.012
thermo9.05073	1	1	N_GCF_000585495.1	-	-	-	0.0747
thermo9.00220	42	43	A	COG3630	C	OadG	0.0712
thermo9.02379	6	6	N_GCF_002214585.1,N_GCF_001592435.1,N_GCF_000151205.2,N_GCF_000022365.1,N_GCF_002214505.1,N_GCF_000265525.1	COG0860	M	AmiC	0.0095
thermo9.02427	5	5	N18,N_GCF_000009965.1,N_GCF_002197185.1,N_GCF_000966265.1	COG1294	C	AppB	0.0277
thermo9.00382	42	42	A	COG1392	S	YkaA	0.0281
thermo9.01854	15	15	A	COG3262	C	HycE1	0.0098
thermo9.05591	1	1	N_GCF_000263735.1	-	-	-	0
thermo9.03294	2	2	N_GCF_000009965.1,N_GCF_000258515.1	-	-	-	0
thermo9.03919	1	1	N_GCF_000151105.2	-	-	-	0
thermo9.03583	2	2	N_GCF_001484685.1,N_GCF_000009965.1	-	-	-	0
thermo9.01846	12	12	N19	COG1361	S	-	0.0465
thermo9.04789	1	1	N_GCF_002214505.1	-	-	-	0
thermo9.01269	18	19	A,N_GCF_900198835.1,N_GCF_000009965.1,N_GCF_000769655.1,N_GCF_000022365.1	COG0527	E	LysC	0.0356
thermo9.00182	41	41	A	COG0622	R	YfcE	0.0095
thermo9.01792	41	41	A	COG1781	F	PyrI	0.028
thermo9.03802	1	1	N_GCF_001592435.1	COG0467	T	RAD55	0
thermo9.02761	3	3	N_GCF_000022545.1,N_GCF_001433455.1,N_GCF_000246985.2	-	-	-	0
thermo9.03204	2	2	N9	-	-	-	0
thermo9.00158	41	41	A	-	-	-	0.0319
thermo9.01768	9	9	A,N_GCF_000009965.1,N_GCF_002214485.1,N_GCF_000018365.1,N_GCF_000517445.1,N_GCF_000258515.1	-	-	-	0.0094
thermo9.04907	1	1	N_GCF_000966265.1	COG0535	R	SkfB	0
thermo9.01612	19	19	A,N18	COG0674,COG1014	C	PorA,PorG	0.055
thermo9.02737	6	6	N38,N_GCF_000265525.1	COG3247	S	HdeD	0
thermo9.03211	2	2	N_GCF_000022365.1,N_GCF_000246985.2	-	-	-	0
thermo9.05991	1	1	N_GCF_000246985.2	-	-	-	0
thermo9.00651	41	41	A	COG1499	J	NMD3	0.1014
thermo9.03973	1	1	N_GCF_001577775.1	-	-	-	0
thermo9.05359	1	1	N_GCF_000966265.1	COG1873	R	YlmC	0
thermo9.04607	1	1	N_GCF_001592435.1	-	-	-	0
thermo9.05817	1	1	N_GCF_001577775.1	COG1848	R	-	0
thermo9.01045	24	24	N19,N_GCF_000966265.1	-	-	-	0.0049
thermo9.00637	41	41	A	COG1771	S	-	0.0962
thermo9.02205	6	6	N_GCF_000151105.2,N_GCF_000966265.1,N_GCF_002214465.1,N_GCF_001647085.1,N_GCF_002214385.1,N_GCF_002214365.1	-	-	-	0.1026
thermo9.05712	1	1	N_GCF_000011105.1	-	-	-	0
thermo9.04370	1	1	N_GCF_000018365.1	-	-	-	0
thermo9.04072	1	1	N_GCF_000275605.1	-	-	-	0
thermo9.03525	4	4	N_GCF_900198835.1,N_GCF_002214585.1,N_GCF_000151205.2,N_GCF_000022365.1	COG0043	H	UbiD	0.0444
thermo9.05041	1	1	N_GCF_000215995.1	-	-	-	0
thermo9.01417	18	18	A,N_GCF_000009965.1,N_GCF_002214485.1,N_GCF_001484195.1,N_GCF_001592435.1,N_GCF_000018365.1,N_GCF_002214545.1	COG0526	O	TrxA	0.0185
thermo9.04594	1	1	N_GCF_000517445.1	COG0673	R	MviM	0.1301
thermo9.00802	26	30	A	COG1721	S	YeaD2	0.0636
thermo9.04408	1	1	N_GCF_000211475.1	-	-	-	0
thermo9.03589	42	42	A	COG5257	J	GCD11	0.0227
thermo9.05287	1	1	N_GCF_001577775.1	COG2814	G	AraJ	0
thermo9.04018	2	2	N13	-	-	-	0
thermo9.05040	1	1	N_GCF_002214485.1	-	-	-	0
thermo9.04911	1	1	N_GCF_000246985.2	-	-	-	0
thermo9.05580	1	1	N_GCF_000966265.1	-	-	-	0
thermo9.04413	1	1	N_GCF_000151105.2	-	-	-	0
thermo9.02523	8	8	N29,N9,N_GCF_000966265.1,N_GCF_000265525.1	-	-	-	0.0908
thermo9.03423	2	2	N_GCF_900198835.1,N_GCF_001484195.1	-	-	-	0
thermo9.01674	42	42	A	COG2140	G	OxdD	0.0124
thermo9.06292	1	1	N_GCF_900198835.1	-	-	-	0.0346
thermo9.01761	42	42	A	COG2524	K	-	0.0226
thermo9.05217	3	3	N_GCF_000816105.1,N_GCF_000769655.1,N_GCF_000221185.1	-	-	-	0.0209
thermo9.02538	4	5	N_GCF_000009965.1,N_GCF_000816105.1,N_GCF_001484195.1,N_GCF_000585495.1	-	-	-	0
thermo9.01756	10	11	N_GCF_900198835.1,N_GCF_000263735.1,N_GCF_000009965.1,N_GCF_000966265.1,N_GCF_001577775.1,N_GCF_001484195.1,N_GCF_000211475.1,N_GCF_001433455.1,N_GCF_000258515.1	-	-	-	0.0629
thermo9.04077	1	1	N_GCF_001577775.1	COG1401	V	McrB	0.1164
thermo9.05960	1	1	N_GCF_000009965.1	-	-	-	0.073
thermo9.05289	1	1	N_GCF_001577775.1	-	-	-	0.3452
thermo9.06333	2	2	N18	COG1373	R	-	0
thermo9.03641	2	2	N_GCF_001577775.1,N_GCF_000221185.1	COG0456	J	RimI	0
thermo9.00379	31	32	A,N_GCF_000011105.1,N_GCF_000195935.2	COG0006	E	PepP	0.0564
thermo9.03110	2	2	N_GCF_002214545.1,N_GCF_002214505.1	-	-	-	0
thermo9.04197	1	1	N_GCF_001484195.1	COG3593,COG1106	L,R	YbjD,AAA15	0.0747
thermo9.00582	41	41	A	COG0297	G	GlgA	0.046
thermo9.01927	8	8	N_GCF_000009965.1,N_GCF_000966265.1,N_GCF_000816105.1,N_GCF_001484195.1,N_GCF_000585495.1,N_GCF_000769655.1,N_GCF_001433455.1,N_GCF_000265525.1	-	-	-	0.3253
thermo9.00716	42	58	A	COG3269	R	-	0.0122
thermo9.04610	1	1	N_GCF_001484195.1	-	-	-	0
thermo9.02261	8	8	N10	-	-	-	0.0212
thermo9.03857	1	1	N_GCF_002214585.1	-	-	-	0
thermo9.03878	1	1	N_GCF_001484195.1	-	-	-	0
thermo9.04532	1	1	N_GCF_000011105.1	-	-	-	0
thermo9.03282	2	2	-	-	-	-	0
thermo9.01701	12	12	N_GCF_001484685.1,N_GCF_002214565.1,N10,N_GCF_000011105.1,N_GCF_001484195.1,N_GCF_000018365.1,N_GCF_001647085.1,N_GCF_000258515.1,N_GCF_000265525.1	COG1567	V	Csm4	0.0326
thermo9.05619	1	1	N_GCF_000816105.1	-	-	-	0
thermo9.04703	1	1	N_GCF_000966265.1	-	-	-	0
thermo9.05653	2	2	N18	-	-	-	0
thermo9.00060	42	51	A	COG3595	S	YvlB	0.0532
thermo9.04547	1	1	N_GCF_001484195.1	-	-	-	0
thermo9.05611	1	1	N_GCF_001647085.1	-	-	-	0
thermo9.05477	1	1	N_GCF_002214545.1	-	-	-	0
thermo9.00818	35	35	A,N_GCF_000816105.1,N_GCF_001592435.1,N_GCF_000022365.1	COG1744	M	Med	0.0493
thermo9.06025	1	1	N_GCF_002214365.1	COG0731	J	Tyw1	0
thermo9.04287	1	1	N_GCF_000966265.1	COG1372	L,X	Hop	0.0801
thermo9.01626	42	48	A	COG1474	L	CDC6	0.032
thermo9.05781	1	1	N_GCF_000725425.1	-	-	-	0.2722
thermo9.00545	41	79	A	COG1208	J,M	GCD1	0.0302
thermo9.04247	1	1	N_GCF_000966265.1	COG1572	O	-	0.0537
thermo9.02045	18	18	A,N_GCF_000215995.1	COG0477	G,E,P,R	ProP	0.0689
thermo9.06018	1	1	N_GCF_000966265.1	-	-	-	0
thermo9.05439	1	1	N_GCF_000151105.2	-	-	-	0
thermo9.00878	41	41	A	COG0016	J	PheS	0.1257
thermo9.03496	2	2	N_GCF_000221185.1,N_GCF_000265525.1	COG0419,COG0631	L,T	SbcC,PTC1	0.089
thermo9.01385	21	21	N31,N10,N_GCF_002214585.1,N_GCF_000966265.1,N_GCF_001484195.1,N_GCF_000018365.1,N_GCF_001647085.1,N_GCF_001433455.1,N_GCF_000246985.2,N_GCF_000258515.1	COG0840	N,T	Tar	0.0557
thermo9.02959	2	2	N_GCF_000966265.1,N_GCF_002214545.1	-	-	-	0
thermo9.05038	1	1	N_GCF_001484195.1	COG0574	G	PpsA	0.0739
thermo9.05790	1	1	N_GCF_000151105.2	-	-	-	0
thermo9.05190	1	1	N_GCF_000018365.1	COG1807	M	ArnT	0
thermo9.01227	42	131	A	COG1014	C	PorG	0.0196
thermo9.00336	38	39	A	COG0628	R	PerM	0.0176
thermo9.03075	2	2	N_GCF_001433455.1,N_GCF_000221185.1	-	-	-	0
thermo9.00918	24	26	A,N_GCF_001484195.1	COG0643	N,T	CheA	0.1373
thermo9.02957	2	2	N_GCF_000966265.1,N_GCF_002214505.1	-	-	-	0.0933
thermo9.04314	1	1	N_GCF_000151105.2	-	-	-	0
thermo9.04266	1	1	N_GCF_000769655.1	-	-	-	0
thermo9.03196	2	2	N_GCF_000009965.1,N_GCF_000966265.1	-	-	-	0
thermo9.01255	42	42	A	COG0569	P	TrkA	0.0256
thermo9.04186	1	1	N_GCF_001484685.1	-	-	-	0
thermo9.02185	5	6	N_GCF_900198835.1,N9,N_GCF_000022365.1,N_GCF_002214545.1	-	-	-	0.0276
thermo9.05224	1	1	N_GCF_000007305.1	COG1367	V	Cmr1	0
thermo9.04777	1	1	N_GCF_001647085.1	-	-	-	0
thermo9.02358	5	5	N_GCF_001484195.1,N_GCF_000215995.1,N_GCF_001647085.1	-	-	-	0.0174
thermo9.04299	1	1	N_GCF_001433455.1	COG0515,COG2110,COG1520	T,J,M	SPS1,YmdB,PQQ	0.1312
thermo9.00138	42	42	A	COG0647	F	NagD	0.0171
thermo9.03103	3	3	N8	-	-	-	0
thermo9.03530	3	3	N_GCF_000816105.1,N_GCF_001577775.1,N_GCF_000769655.1	-	-	-	0
thermo9.05948	1	1	N_GCF_000263735.1	-	-	-	0
thermo9.05536	1	1	N_GCF_000215995.1	-	-	-	0
thermo9.00003	36	98	A	COG1131	V	CcmA	0.0183
thermo9.03287	4	4	N_GCF_000022545.1,N_GCF_000151105.2,N13	-	-	-	0.1478
thermo9.02093	6	6	N39,N_GCF_001484195.1,N_GCF_000246985.2,N_GCF_002214545.1,N_GCF_002214505.1	-	-	-	0.0161
thermo9.05719	1	1	N_GCF_000816105.1	-	-	-	0
thermo9.05174	2	2	N9	COG1402	H,Q	ArfB	0.1059
thermo9.02331	7	7	N_GCF_000966265.1,N_GCF_000011105.1,N_GCF_001484195.1,N13,N_GCF_000769655.1,N_GCF_002214505.1	-	-	-	0.0112
thermo9.02850	3	3	N_GCF_000022545.1,N_GCF_002214465.1,N_GCF_000246985.2	-	-	-	0
thermo9.02230	5	5	N_GCF_000816105.1,N_GCF_000215995.1,N_GCF_000725425.1,N_GCF_000769655.1,N_GCF_000022365.1	-	-	-	0.002
thermo9.01512	25	25	A,N18,N13,N_GCF_000211475.1,N_GCF_002214365.1	COG0807,COG0108	H	RibA,RibB	0.0499
thermo9.05452	1	1	N_GCF_000769655.1	COG1800	R	-	0
thermo9.01185	23	26	N_GCF_001484685.1,N10,N_GCF_001433455.1	COG2222	M	AgaS	0.023
thermo9.04007	1	1	N_GCF_000263735.1	COG0444	E,P	DppD	0
thermo9.01917	7	8	N_GCF_002214585.1,N_GCF_002214525.1,N_GCF_001484195.1,N_GCF_000018365.1,N_GCF_000211475.1	-	-	-	0.0137
thermo9.04011	1	1	N_GCF_900198835.1	-	-	-	0.0594
thermo9.05090	1	1	N_GCF_900198835.1	-	-	-	0.0675
thermo9.00098	42	42	A	COG1833	R	-	0.0253
thermo9.03312	3	3	N_GCF_000022545.1,N_GCF_000009965.1,N_GCF_000246985.2	COG1882	C	PflD	0.0969
thermo9.03968	1	1	N_GCF_000725425.1	-	-	-	0.5132
thermo9.04691	1	1	N_GCF_002214545.1	-	-	-	0
thermo9.00095	42	42	A	-	-	-	0.041
thermo9.01980	41	70	A	COG0459	O	GroEL	0.0739
thermo9.03632	2	2	N_GCF_000966265.1,N_GCF_002214385.1	COG0455	D,N	FlhG	0
thermo9.06181	1	1	N_GCF_000022545.1	-	-	-	0
thermo9.05325	2	2	N_GCF_002214485.1,N_GCF_002214385.1	-	-	-	0
thermo9.05083	2	2	N18	COG2348	M	FmhB	0.3113
thermo9.05475	1	1	N_GCF_900198835.1	-	-	-	0.157
thermo9.03272	2	2	N_GCF_000585495.1,N_GCF_000022365.1	-	-	-	0
thermo9.02668	6	6	N18,N_GCF_000246985.2,N_GCF_002214365.1	COG1600	J	QueG	0
thermo9.03875	2	2	N13	-	-	-	0
thermo9.00769	36	36	A	COG1881	R	PEBP	0.0037
thermo9.02673	3	3	N_GCF_001647085.1,N_GCF_000258515.1,N_GCF_002214365.1	-	-	-	0
thermo9.05686	1	1	N_GCF_000246985.2	-	-	-	0
thermo9.01959	42	42	A	COG0644	C	FixC	0.0356
thermo9.01494	42	42	A	COG4043	R	ASCH	0.0154
thermo9.04781	1	1	N_GCF_002214385.1	COG0467	T	RAD55	0
thermo9.05101	1	1	N_GCF_002214505.1	COG1353	V	Cas10	0
thermo9.02144	7	7	N18,N_GCF_001577775.1,N_GCF_000022365.1,N_GCF_000211475.1,N_GCF_002214545.1,N_GCF_002214505.1	-	-	-	0.0129
thermo9.03907	1	1	N_GCF_000517445.1	-	-	-	0.1245
thermo9.06298	42	42	A	COG0149	G	TpiA	0.007
thermo9.05017	1	1	N_GCF_000211475.1	-	-	-	0
thermo9.04724	1	1	N_GCF_000265525.1	-	-	-	0
thermo9.04359	1	1	N_GCF_001647085.1	-	-	-	0
thermo9.00605	34	43	A,N_GCF_001577775.1,N_GCF_000215995.1,N13	COG0814	E	SdaC	0.0296
thermo9.04429	1	1	N_GCF_000022545.1	-	-	-	0.3174
thermo9.02847	3	3	N_GCF_002214585.1,N_GCF_000151205.2,N_GCF_000022365.1	-	-	-	0.0126
thermo9.06107	1	1	N_GCF_000018365.1	-	-	-	0
thermo9.00463	34	46	A	COG0467	T	RAD55	0.0164
thermo9.03683	1	1	N_GCF_001484685.1	COG0732	V	HsdS	0.311
thermo9.06203	1	1	N_GCF_000246985.2	-	-	-	0.104
thermo9.05609	1	1	N_GCF_001484685.1	-	-	-	0
thermo9.02081	8	8	N_GCF_001484685.1,N8,N_GCF_000195935.2,N13,N_GCF_000246985.2	COG3889	S	-	0.0576
thermo9.03410	2	2	N_GCF_001484685.1,N_GCF_000246985.2	COG2270	R	BtlA	0.1389
thermo9.00514	39	39	A	COG0151	F	PurD	0.0704
thermo9.02905	5	5	N18,N13,N_GCF_000211475.1	-	-	-	0
thermo9.02366	7	7	N25,N_GCF_000265525.1	-	-	-	0
thermo9.04379	1	1	N_GCF_000151205.2	-	-	-	0.0421
thermo9.06074	1	1	N_GCF_000011105.1	-	-	-	0
thermo9.03517	2	2	N_GCF_000151205.2,N_GCF_000265525.1	-	-	-	0
thermo9.03569	2	2	N_GCF_000009965.1,N_GCF_000816105.1	-	-	-	0.0657
thermo9.00206	36	39	A,N31	COG1822	S	-	0.0876
thermo9.01412	42	42	A	COG4043	R	ASCH	0.0727
thermo9.02325	6	6	N_GCF_000816105.1,N_GCF_001577775.1,N13,N_GCF_000022365.1,N_GCF_001433455.1	COG2971	G	BadF	0.049
thermo9.04398	1	1	N_GCF_001484195.1	COG1222	O	RPT1	0.112
thermo9.00903	41	41	A	COG2814	G	AraJ	0.0425
thermo9.00178	41	75	A	COG1941	C	FrhG	0.0184
thermo9.02236	13	13	A,N_GCF_001577775.1	COG0591	E	PutP	0
thermo9.00936	21	25	A	-	-	-	0.0059
thermo9.04476	1	1	N_GCF_002214485.1	-	-	-	0
thermo9.05347	1	1	N_GCF_001484685.1	-	-	-	0
thermo9.03189	2	2	N_GCF_000966265.1,N_GCF_002214545.1	-	-	-	0.0211
thermo9.03849	1	1	N_GCF_002214465.1	-	-	-	0
thermo9.06236	1	1	N_GCF_000246985.2	-	-	-	0
thermo9.02882	3	3	N_GCF_000263735.1	-	-	-	0
thermo9.04525	1	1	N_GCF_000151105.2	COG1988	R	YbcI	0
thermo9.01065	42	42	A	COG0358	L	DnaG	0.152
thermo9.01619	42	42	A	COG1095	K	RPB7	0.0606
thermo9.06444	1	1	N_GCF_000022365.1	COG1372	L,X	Hop	0.0721
thermo9.01325	16	16	A,N_GCF_900198835.1,N_GCF_000009965.1,N_GCF_002214525.1,N_GCF_002214465.1,N_GCF_000018365.1,N_GCF_000769655.1,N_GCF_002214545.1,N_GCF_002214505.1	COG1372,COG0417	L,X	Hop,PolB	0.1021
thermo9.05812	1	1	N_GCF_000151105.2	-	-	-	0
thermo9.05594	1	1	N_GCF_000816105.1	COG4477	D	EzrA	0.2432
thermo9.01887	10	10	N10	COG0398	S	TVP38	0.0117
thermo9.00417	42	42	A	COG0746	H	MobA	0.0131
thermo9.02734	3	3	N_GCF_002214585.1,N_GCF_001484195.1,N_GCF_002214505.1	-	-	-	0
thermo9.01598	42	42	A	COG1917	R	QdoI	0.0063
thermo9.05291	1	1	N_GCF_000517445.1	-	-	-	0
thermo9.05891	1	1	N_GCF_000725425.1	-	-	-	0.2464
thermo9.05186	1	1	N_GCF_001433455.1	COG3368	R	-	0.3655
thermo9.05218	1	1	N_GCF_000011105.1	-	-	-	0
thermo9.03060	2	2	N_GCF_000011105.1,N_GCF_002214545.1	-	-	-	0.0364
thermo9.01907	8	8	N_GCF_900198835.1,N_GCF_000151205.2,N_GCF_000769655.1,N_GCF_002214545.1,N_GCF_000221185.1,N_GCF_000265525.1	-	-	-	0.0688
thermo9.01479	32	34	A	COG1635	H	THI4	0.0126
thermo9.03182	1	2	N_GCF_001484195.1	COG0840	N,T	Tar	0.0378
thermo9.06264	1	1	N_GCF_001484195.1	-	-	-	0
thermo9.02793	5	5	N10	-	-	-	0
thermo9.04579	1	1	N_GCF_002214465.1	-	-	-	0
thermo9.00371	35	36	A	-	-	-	0
thermo9.02626	4	4	N_GCF_000022545.1,N_GCF_002214485.1,N_GCF_000816105.1,N_GCF_002214385.1	-	-	-	0.0188
thermo9.04589	3	3	N4	COG4732	S	ThiW	0
thermo9.00708	41	41	A	COG1324	P	CutA	0.0128
thermo9.02301	20	20	N36,N_GCF_000263735.1,N18,N_GCF_000009965.1,N_GCF_000151205.2,N13,N_GCF_000725425.1,N_GCF_000022365.1,N_GCF_000265525.1	COG0107	E	HisF	0.0607
thermo9.03726	1	1	N_GCF_002214525.1	-	-	-	0
thermo9.05988	1	1	N_GCF_000018365.1	-	-	-	0
thermo9.04240	1	1	N_GCF_000585495.1	-	-	-	0
thermo9.00013	42	134	A	COG3839	G	MalK	0.0264
thermo9.03915	1	1	N_GCF_000246985.2	-	-	-	0
thermo9.03680	1	1	N_GCF_000009965.1	COG0592	L	DnaN	0
thermo9.06226	1	1	N_GCF_000246985.2	-	-	-	0
thermo9.04605	1	1	N_GCF_002214585.1	-	-	-	0
thermo9.02967	1	2	N_GCF_000151205.2	-	-	-	0.0285
thermo9.06195	1	1	N_GCF_001577775.1	COG1673	R	-	0
thermo9.04411	1	1	N_GCF_000246985.2	-	-	-	0
thermo9.00740	42	42	A	COG2262	J	HflX	0.1158
thermo9.00735	34	35	A	COG1838	C	FumA	0.0096
thermo9.02170	9	9	N10,N_GCF_002214585.1,N_GCF_000151205.2,N_GCF_000022365.1	-	-	-	0
thermo9.01198	42	42	A	COG1793	L	CDC9	0.1251
thermo9.01238	39	39	A	COG0379	H	NadA	0.0122
thermo9.02257	5	5	N_GCF_000022545.1,N_GCF_000011105.1,N_GCF_000215995.1,N_GCF_000018365.1,N_GCF_000211475.1	COG1543	G	-	0.1046
thermo9.04203	1	1	N_GCF_001647085.1	COG0475	P	KefB	0
thermo9.00996	22	25	A,N_GCF_002214545.1	-	-	-	0.0104
thermo9.03067	3	3	N4	-	-	-	0
thermo9.06129	1	1	N_GCF_001484685.1	-	-	-	0.1524
thermo9.03264	2	2	N34	-	-	-	0
thermo9.04817	1	1	N_GCF_001484685.1	-	-	-	0
thermo9.00394	37	37	A	COG1237	R	-	0.0174
thermo9.03344	2	2	N_GCF_000966265.1,N_GCF_000215995.1	-	-	-	0.0557
thermo9.06450	1	1	N_GCF_000151105.2	-	-	-	0
thermo9.04342	1	1	N_GCF_000816105.1	-	-	-	0
thermo9.05799	1	1	N_GCF_001647085.1	-	-	-	0
thermo9.05176	1	1	N_GCF_001592435.1	-	-	-	0
thermo9.04294	1	1	N_GCF_000517445.1	-	-	-	0
thermo9.00426	42	42	A	COG1767	H	CitG	0.0371
thermo9.00038	42	80	A	COG0555	P	CysU	0.0091
thermo9.00081	42	46	A	-	-	-	0.0102
thermo9.05763	1	1	N_GCF_000215995.1	COG2250	S	HEPN	0
thermo9.03739	2	2	N18	-	-	-	0.2789
thermo9.03895	1	1	N_GCF_001577775.1	-	-	-	0
thermo9.05122	2	2	N13	-	-	-	0.0259
thermo9.02544	4	4	N_GCF_002197185.1,N_GCF_000725425.1,N_GCF_002214365.1,N_GCF_000265525.1	-	-	-	0.0259
thermo9.05318	1	1	N_GCF_000151105.2	COG1591	L	-	0.2273
thermo9.06344	1	1	N_GCF_002214485.1	COG1032	R	YgiQ	0.1191
thermo9.05060	1	1	N_GCF_900198835.1	-	-	-	0
thermo9.04559	1	1	N_GCF_000265525.1	COG0675	X	InsQ	0
thermo9.06011	1	1	N_GCF_000011105.1	-	-	-	0.0967
thermo9.02961	2	2	N_GCF_002214465.1,N_GCF_002214385.1	-	-	-	0
thermo9.03260	2	2	N9	COG2442	S	-	0
thermo9.05252	1	1	N_GCF_002214585.1	-	-	-	0
thermo9.02161	41	41	A	COG2033	C	SORL	0
thermo9.05662	1	1	N_GCF_000966265.1	-	-	-	0
thermo9.01355	16	18	N31,N10,N_GCF_000151105.2	COG3463	S	-	0.0648
thermo9.03498	2	2	N_GCF_000151205.2,N_GCF_000265525.1	-	-	-	0.1023
thermo9.00277	35	37	A	-	-	-	0
thermo9.06243	1	1	N_GCF_000009965.1	COG3593	L	YbjD	0.3426
thermo9.02603	5	5	N10	COG0070	E	GltB3	0.0815
thermo9.04213	1	1	N_GCF_000966265.1	-	-	-	0.0468
thermo9.00257	39	39	A	-	-	-	0.0096
thermo9.02786	4	4	N_GCF_001484685.1,N13,N_GCF_001647085.1	-	-	-	0.0383
thermo9.04862	1	1	N_GCF_000585495.1	COG2339	T	PrsW	0
thermo9.04748	2	2	N18	COG0677	M	WecC	0
thermo9.04223	1	1	N_GCF_000725425.1	-	-	-	0
thermo9.01719	14	14	A,N_GCF_002197185.1,N_GCF_002214485.1	COG1266	O	YdiL	0.0274
thermo9.02067	8	8	N38,N_GCF_002214585.1,N_GCF_000966265.1,N_GCF_000585495.1,N_GCF_002214385.1	-	-	-	0.0116
thermo9.04984	2	2	N18	-	-	-	0.1848
thermo9.04734	1	1	N_GCF_000725425.1	-	-	-	0.2054
thermo9.05722	1	1	N_GCF_000215995.1	-	-	-	0
thermo9.04552	1	1	N_GCF_001592435.1	-	-	-	0
thermo9.05434	2	2	N_GCF_000966265.1,N_GCF_001484195.1	COG4974	X	XerD	0.1424
thermo9.03073	3	3	N13,N_GCF_001433455.1	-	-	-	0
thermo9.02110	8	8	N8,N_GCF_001484195.1,N_GCF_000018365.1,N_GCF_001647085.1,N_GCF_000725425.1,N_GCF_002214545.1,N_GCF_000265525.1	-	-	-	0
thermo9.03080	5	6	N29,N_GCF_000265525.1	COG2018	T	-	0
thermo9.05145	1	1	N_GCF_001647085.1	-	-	-	0
thermo9.01847	9	11	N39,N_GCF_000011105.1,N13,N_GCF_000517445.1,N_GCF_000211475.1,N_GCF_001433455.1,N_GCF_000246985.2	COG2309	E	AmpS	0.0048
thermo9.05358	1	1	N_GCF_002214485.1	-	-	-	0
thermo9.04884	1	1	N_GCF_000769655.1	-	-	-	0
thermo9.01195	25	25	A	COG1653	G	UgpB	0.0199
thermo9.04000	1	1	N_GCF_002214485.1	-	-	-	0
thermo9.06073	1	1	N_GCF_000265525.1	-	-	-	0
thermo9.04185	1	1	N_GCF_000022545.1	-	-	-	0.1814
thermo9.00434	38	38	A,N_GCF_000585495.1,N_GCF_000769655.1	COG0440	E	IlvH	0.0256
thermo9.06354	1	1	N_GCF_000195935.2	-	-	-	0
thermo9.00304	40	40	A	COG1193	L	MutS2	0.1174
thermo9.06305	1	1	N_GCF_000246985.2	COG5504	S	-	0
thermo9.02351	5	5	N_GCF_900198835.1,N_GCF_000009965.1,N_GCF_000151205.2,N_GCF_000022365.1,N_GCF_002214545.1	-	-	-	0.0129
thermo9.02598	3	3	N_GCF_001484685.1,N_GCF_002214485.1,N_GCF_000018365.1	-	-	-	0.0755
thermo9.05588	1	1	N_GCF_001484685.1	-	-	-	0
thermo9.04877	1	1	N_GCF_000009965.1	-	-	-	0
thermo9.00847	42	42	A	COG0177	L	Nth	0.0237
thermo9.00119	42	42	A	COG1989	N,U	PulO	0.0897
thermo9.03505	2	2	N_GCF_002214485.1,N_GCF_000221185.1	-	-	-	0.2132
thermo9.01206	22	22	A,N_GCF_001484195.1,N_GCF_001433455.1	COG1776	T	CheC	0.002
thermo9.04389	1	1	N_GCF_000151205.2	COG1145,COG0175	C,E,H	NapF,CysH	0.1693
thermo9.05912	1	1	N_GCF_900198835.1	-	-	-	0.2071
thermo9.05800	1	1	N_GCF_002214385.1	-	-	-	0
thermo9.05051	1	1	N_GCF_002214385.1	COG1887	M,I	TagB	0
thermo9.03132	42	42	A	COG0533	J	TsaD	0.0102
thermo9.05392	1	1	N_GCF_001647085.1	-	-	-	0
thermo9.01101	42	42	A	COG1326	R	-	0.0893
thermo9.02072	42	42	A	COG2007	J	RPS8A	0.1101
thermo9.01580	12	14	N31,N10,N_GCF_001592435.1	COG3677	X	InsA	0.0048
thermo9.06188	2	2	N13	-	-	-	0
thermo9.00343	37	37	A	COG3354	N	FlaG	0.0042
thermo9.04985	1	1	N_GCF_001484685.1	-	-	-	0
thermo9.02952	2	2	N_GCF_001577775.1,N_GCF_000215995.1	-	-	-	0.0095
thermo9.02359	5	5	N_GCF_002214485.1,N_GCF_001484195.1,N_GCF_000769655.1,N_GCF_001433455.1,N_GCF_000221185.1	-	-	-	0
thermo9.03918	1	1	N_GCF_001647085.1	COG1807	M	ArnT	0
thermo9.01337	42	51	A	COG0492	O	TrxB	0.0157
thermo9.02746	3	3	N15	-	-	-	0
thermo9.04635	1	1	N_GCF_900198835.1	-	-	-	0.101
thermo9.04535	1	1	N_GCF_000011105.1	-	-	-	0
thermo9.04380	1	1	N_GCF_001484195.1	COG1479	S	-	0.0416
thermo9.00602	42	42	A	COG1041	J	Trm11	0.052
thermo9.00549	42	75	A	COG1222	O	RPT1	0.0572
thermo9.02758	3	3	N_GCF_000725425.1	-	-	-	0.0582
thermo9.05527	1	1	N_GCF_001647085.1	-	-	-	0
thermo9.04858	1	1	N_GCF_000018365.1	-	-	-	0
thermo9.05915	1	1	N_GCF_000221185.1	COG1474,COG3063	L,N,U	CDC6,PilF	0
thermo9.02295	6	8	N18,N_GCF_001577775.1,N13,N_GCF_000246985.2	-	-	-	0
thermo9.03469	2	2	N_GCF_001433455.1,N_GCF_000246985.2	COG0641	O	AslB	0.1375
thermo9.00409	42	42	A	COG0651	C,P	HyfB	0.0175
thermo9.03556	2	2	N_GCF_900198835.1,N_GCF_000966265.1	-	-	-	0
thermo9.01630	15	18	A,N_GCF_002214565.1,N_GCF_002214525.1,N_GCF_000151205.2,N_GCF_002214465.1,N13	COG0286	V	HsdM	0.0859
thermo9.04041	1	1	N_GCF_000195935.2	-	-	-	0
thermo9.03197	2	2	N_GCF_000263735.1,N_GCF_000009965.1	COG1372	L,X	Hop	0.122
thermo9.05261	1	1	N_GCF_000009965.1	-	-	-	0
thermo9.05495	1	1	N_GCF_001433455.1	-	-	-	0
thermo9.03309	3	3	N_GCF_900198835.1,N18	-	-	-	0.0737
thermo9.00057	42	77	A	COG0534	V	NorM	0.037
thermo9.01974	42	42	A	COG0049	J	RpsG	0.014
thermo9.03604	2	2	N_GCF_002214465.1,N_GCF_002214365.1	-	-	-	0
thermo9.00813	42	42	A	-	-	-	0.0141
thermo9.01838	17	17	A,N_GCF_900198835.1,N_GCF_000009965.1,N_GCF_000018365.1,N_GCF_000022365.1,N_GCF_002214365.1	COG2876	E	AroGA	0.0314
thermo9.05834	1	1	N_GCF_000151105.2	-	-	-	0
thermo9.04485	1	1	N_GCF_002214525.1	COG0174	E	GlnA	0
thermo9.00082	42	43	A	COG0546	C	Gph	0.0185
thermo9.01294	24	24	N19	-	-	-	0
thermo9.02118	6	6	N_GCF_002214485.1,N_GCF_000585495.1,N_GCF_000022365.1,N_GCF_002214385.1,N_GCF_002214545.1,N_GCF_000258515.1	-	-	-	0
thermo9.06135	1	1	N_GCF_000211475.1	-	-	-	0
thermo9.02310	5	5	N_GCF_000009965.1,N_GCF_002214525.1,N_GCF_001484195.1,N_GCF_000769655.1,N_GCF_000265525.1	-	-	-	0
thermo9.01278	12	16	N19	-	-	-	0.0264
thermo9.06068	1	1	N_GCF_000151105.2	COG1241	L	Mcm2	0.1171
thermo9.05225	1	1	N_GCF_002214525.1	-	-	-	0.3446
thermo9.04658	1	1	N_GCF_001647085.1	-	-	-	0
thermo9.01427	23	23	A	COG2814	G	AraJ	0.02
thermo9.06174	1	1	N_GCF_000769655.1	COG1044	M	LpxD	0
thermo9.05022	1	1	N_GCF_000009965.1	-	-	-	0
thermo9.00678	22	27	A,N_GCF_002214565.1	COG0438	M	RfaB	0.0922
thermo9.02545	4	4	N33,N_GCF_000011105.1	COG0463	M	WcaA	0.0387
thermo9.03809	1	1	N_GCF_001484195.1	-	-	-	0
thermo9.00425	36	36	A	COG0498	E	ThrC	0.0426
thermo9.03013	5	5	N_GCF_000215995.1,N_GCF_000018365.1,N_GCF_000517445.1,N_GCF_001433455.1,N_GCF_000265525.1	-	-	-	0
thermo9.03326	2	2	N_GCF_001592435.1,N_GCF_002214505.1	-	-	-	0.0856
thermo9.01395	11	15	N_GCF_001484685.1,N_GCF_900198835.1,N_GCF_002214525.1,N_GCF_000816105.1,N_GCF_000195935.2,N_GCF_000211475.1,N_GCF_002214545.1,N_GCF_000258515.1,N_GCF_002214365.1	-	-	-	0.0184
thermo9.02807	42	42	A	COG0057	G	GapA	0.031
thermo9.05537	2	2	N13	-	-	-	0
thermo9.03163	42	42	A	COG2139	J	RPL21A	0.0055
thermo9.04758	1	1	N_GCF_000725425.1	-	-	-	0
thermo9.00254	42	42	A	-	-	-	0.0086
thermo9.02283	6	6	N31,N_GCF_002214545.1	-	-	-	0.0502
thermo9.03518	2	2	N_GCF_000151205.2,N_GCF_002214365.1	-	-	-	0
thermo9.00935	28	28	A,N_GCF_000816105.1,N_GCF_000769655.1	COG1475	D	Spo0J	0.0242
thermo9.03612	2	2	N_GCF_000246985.2,N_GCF_002214545.1	-	-	-	0
thermo9.01301	16	16	A	-	-	-	0.0109
thermo9.03497	2	2	N_GCF_000151205.2,N_GCF_000022365.1	COG0631	T	PTC1	0.1459
thermo9.04949	1	1	N_GCF_001484195.1	COG5426,COG2374	S,R	-	0.0247
thermo9.00985	22	22	A	COG4906	S	-	0.113
thermo9.02422	6	6	N_GCF_000022545.1,N_GCF_002214565.1,N_GCF_000517445.1,N_GCF_001433455.1,N_GCF_000246985.2,N_GCF_000221185.1	-	-	-	0
thermo9.04498	1	1	N_GCF_000816105.1	-	-	-	0.1944
thermo9.05306	1	1	N_GCF_002214585.1	COG0730	S	YfcA	0
thermo9.06198	2	2	N13	-	-	-	0
thermo9.02704	4	4	N_GCF_000009965.1,N_GCF_002214585.1,N_GCF_000151205.2,N_GCF_000022365.1	-	-	-	0
thermo9.03149	2	2	N_GCF_002214565.1,N_GCF_000221185.1	COG0300	R	DltE	0
thermo9.03538	2	2	N_GCF_000151205.2,N_GCF_000517445.1	-	-	-	0.2877
thermo9.00835	26	27	A,N_GCF_900198835.1,N_GCF_000769655.1	COG4758	S	LiaF	0.0455
thermo9.04860	1	2	N_GCF_001433455.1	-	-	-	0.1508
thermo9.02978	2	2	N_GCF_001577775.1,N_GCF_000585495.1	COG1572	O	-	0.0526
thermo9.03414	2	2	-	-	-	-	0.0303
thermo9.00100	41	62	A	COG0011	S	YqgV	0.0005
thermo9.02937	3	3	N_GCF_000966265.1,N_GCF_000022365.1,N_GCF_000258515.1	COG1483	R	-	0.0707
thermo9.00723	42	42	A	COG2220	G	UlaG	0.0063
thermo9.03544	2	2	N_GCF_001647085.1,N_GCF_002214365.1	-	-	-	0
thermo9.03120	2	2	N_GCF_000585495.1,N_GCF_000725425.1	-	-	-	0.1586
thermo9.06362	1	1	N_GCF_000265525.1	-	-	-	0
thermo9.02327	6	6	N39,N_GCF_000517445.1,N_GCF_000211475.1,N_GCF_001433455.1,N_GCF_000246985.2	COG4126	E	Dcg1	0.0216
thermo9.06167	1	1	N_GCF_002214465.1	COG1205,COG1196	L,D	YprA,Smc	0.1159
thermo9.04704	1	1	N_GCF_001647085.1	-	-	-	0
thermo9.05987	1	1	N_GCF_001433455.1	-	-	-	0
thermo9.03694	1	1	N_GCF_002214585.1	COG0515	T	SPS1	0.1205
thermo9.01386	19	19	A	COG2510	S	-	0.0091
thermo9.04853	2	2	N18	-	-	-	0
thermo9.00437	42	42	A	COG2892	J	Pcc1	0.0035
thermo9.00493	35	37	A	COG0714	R	MoxR	0.0249
thermo9.02503	6	6	N31,N_GCF_000009965.1,N_GCF_002214585.1,N_GCF_000816105.1	-	-	-	0
thermo9.04384	1	1	N_GCF_000263735.1	COG0128	E	AroA	0.1458
thermo9.05247	1	1	N_GCF_000246985.2	COG0079	E	HisC	0.2543
thermo9.04898	1	1	N_GCF_000151205.2	-	-	-	0.2417
thermo9.01226	42	42	A	COG1014	C	PorG	0.0129
thermo9.03651	2	2	N9	-	-	-	0
thermo9.02556	6	6	N_GCF_001484685.1,N18,N_GCF_000011105.1,N_GCF_000211475.1,N_GCF_000246985.2	-	-	-	0
thermo9.06046	1	1	N_GCF_001433455.1	-	-	-	0
thermo9.05579	1	1	N_GCF_000151105.2	-	-	-	0
thermo9.03702	1	1	N_GCF_000966265.1	-	-	-	0
thermo9.01409	11	17	N9,N_GCF_000009965.1,N_GCF_002214585.1,N_GCF_000151205.2,N_GCF_000018365.1,N_GCF_002214545.1	COG4113	R	-	0
thermo9.03594	3	3	N8	-	-	-	0
thermo9.01312	18	18	A	-	-	-	0.0528
thermo9.03150	2	2	N_GCF_000585495.1,N_GCF_000265525.1	-	-	-	0.0198
thermo9.04718	1	1	N_GCF_000151105.2	COG0433	L	YjgR	0.1512
thermo9.04942	1	1	N_GCF_001592435.1	-	-	-	0
thermo9.01035	13	22	N19	-	-	-	0.0071
thermo9.01300	42	42	A	COG1786	R	-	0.0246
thermo9.05275	1	1	N_GCF_001484685.1	-	-	-	0
thermo9.00073	38	93	A	COG0601	E,P	DppB	0.0148
thermo9.04875	1	1	N_GCF_000009965.1	-	-	-	0
thermo9.04026	1	1	N_GCF_000246985.2	-	-	-	0
thermo9.05876	1	1	N_GCF_001433455.1	COG0651	C,P	HyfB	0
thermo9.01404	42	84	A	COG0206	D	FtsZ	0.0554
thermo9.03353	2	2	N_GCF_900198835.1,N_GCF_000221185.1	-	-	-	0.1701
thermo9.04434	1	1	N_GCF_000211475.1	-	-	-	0
thermo9.02027	9	9	N_GCF_001484685.1,N10,N_GCF_000009965.1,N_GCF_000517445.1	COG0473	C,E	LeuB	0.0377
thermo9.00622	42	42	A	COG0585	J	TruD	0.1092
thermo9.01996	9	9	N_GCF_000009965.1,N_GCF_002214585.1,N_GCF_002214485.1,N_GCF_000966265.1,N25,N_GCF_001592435.1,N_GCF_002214365.1	-	-	-	0.0464
thermo9.05584	1	1	N_GCF_002214545.1	-	-	-	0
thermo9.03675	1	1	N_GCF_000246985.2	-	-	-	0
thermo9.02186	7	7	N18,N_GCF_001577775.1,N_GCF_000022365.1,N_GCF_000211475.1,N_GCF_002214545.1,N_GCF_002214505.1	COG2254	V	Cas3	0.0116
thermo9.06449	1	1	N_GCF_000517445.1	-	-	-	0.1952
thermo9.04063	1	1	N_GCF_001433455.1	COG1409	T	CpdA	0
thermo9.04390	1	1	N_GCF_000246985.2	COG3420	P	NosD	0.0829
thermo9.03646	1	1	N_GCF_000195935.2	-	-	-	0
thermo9.02930	3	3	N_GCF_000966265.1,N_GCF_000585495.1,N_GCF_002214545.1	-	-	-	0
thermo9.01162	42	42	A	COG1369	J	POP5	0.011
thermo9.03524	3	3	N_GCF_000215995.1,N_GCF_000725425.1,N_GCF_000211475.1	-	-	-	0
thermo9.03645	1	1	N_GCF_000151105.2	COG0463	M	WcaA	0.2
thermo9.04740	1	1	N_GCF_000246985.2	COG1638	G	DctP	0
thermo9.02076	7	7	N38,N_GCF_000151205.2,N_GCF_000769655.1,N_GCF_001433455.1	-	-	-	0.0399
thermo9.01655	16	16	A,N_GCF_002214545.1	-	-	-	0.1729
thermo9.00786	25	36	A,N_GCF_000011105.1	COG5428	S	YuzE	0.0055
thermo9.02090	7	7	N_GCF_002214485.1,N_GCF_001592435.1,N_GCF_000725425.1,N_GCF_000211475.1,N_GCF_000265525.1	-	-	-	0.0446
thermo9.00949	26	26	N10,N_GCF_002214585.1,N_GCF_002214525.1,N_GCF_000966265.1,N_GCF_000018365.1,N_GCF_001647085.1,N_GCF_001433455.1,N_GCF_000258515.1,N_GCF_002214365.1	COG3351,COG1196	N,D	FlaD,Smc	0.2412
thermo9.06145	1	1	N_GCF_000018365.1	COG0598	P	CorA	0
thermo9.05657	1	1	N_GCF_001577775.1	-	-	-	0
thermo9.03834	1	1	N_GCF_000195935.2	COG2253	V	-	0
thermo9.02381	5	5	N18,N_GCF_000009965.1,N_GCF_000966265.1,N_GCF_000022365.1	COG0733	R	YocR	0
thermo9.00413	33	34	A,N31,N36,N_GCF_002214525.1,N_GCF_001484195.1,N_GCF_000221185.1	COG1361	S	-	0.055
thermo9.03311	2	2	N_GCF_001484195.1,N_GCF_000769655.1	-	-	-	0
thermo9.03841	1	1	N_GCF_000151105.2	-	-	-	0
thermo9.02136	5	6	N_GCF_001484195.1,N_GCF_000195935.2,N_GCF_000585495.1,N_GCF_000517445.1	-	-	-	0.022
thermo9.03776	1	1	N_GCF_000265525.1	-	-	-	0
thermo9.05890	1	1	N_GCF_002214465.1	COG3420,COG3291	P,S	NosD,-	0.0692
thermo9.03091	2	2	N_GCF_002214585.1,N_GCF_900012635.1	COG0531	E	PotE	0.23
thermo9.04352	2	2	N18	COG0438	M	RfaB	0.247
thermo9.03717	1	1	N_GCF_000769655.1	-	-	-	0
thermo9.05709	1	1	N_GCF_000022545.1	COG4938	R	-	0
thermo9.02685	3	3	N_GCF_000816105.1,N_GCF_001484195.1,N_GCF_000258515.1	-	-	-	0
thermo9.06377	1	1	N_GCF_900198835.1	-	-	-	0
thermo9.02475	6	6	N_GCF_000009965.1,N_GCF_002214585.1,N_GCF_001592435.1,N_GCF_000195935.2,N_GCF_001433455.1,N_GCF_000265525.1	-	-	-	0.069
thermo9.01015	19	25	N38,N10,N_GCF_002214525.1,N_GCF_000816105.1,N_GCF_000725425.1,N_GCF_000769655.1,N_GCF_001433455.1	COG1807	M	ArnT	0.068
thermo9.03579	2	2	N_GCF_000009965.1,N_GCF_001647085.1	-	-	-	0.0447
thermo9.02851	3	3	N_GCF_000151205.2,N_GCF_002214465.1,N_GCF_001433455.1	-	-	-	0
thermo9.05108	1	1	N_GCF_000151205.2	-	-	-	0
thermo9.01138	42	42	A	COG2102	J	Dph6	0.0446
thermo9.05259	1	1	N_GCF_000151105.2	-	-	-	0
thermo9.01368	17	17	A	COG0463	M	WcaA	0.0491
thermo9.02280	5	5	N_GCF_001484195.1,N_GCF_000195935.2,N_GCF_000585495.1,N_GCF_000517445.1	-	-	-	0.0779
thermo9.06212	1	1	N_GCF_002214545.1	-	-	-	0
thermo9.03792	1	1	N_GCF_002214465.1	-	-	-	0
thermo9.04091	1	1	N_GCF_002214585.1	-	-	-	0
thermo9.06039	1	1	N_GCF_000221185.1	COG3889	S	-	0
thermo9.05620	1	1	N_GCF_000211475.1	-	-	-	0
thermo9.04098	1	1	N_GCF_000246985.2	-	-	-	0
thermo9.05925	1	1	N_GCF_002214545.1	-	-	-	0
thermo9.05755	1	1	N_GCF_002214585.1	-	-	-	0
thermo9.06295	1	1	N_GCF_000151205.2	COG0515	T	SPS1	0.0447
thermo9.04255	1	1	N_GCF_001433455.1	-	-	-	0
thermo9.06269	1	1	N_GCF_000769655.1	-	-	-	0
thermo9.01853	18	18	N39,N10,N_GCF_002214465.1,N_GCF_000022365.1,N_GCF_000246985.2	COG2182	G	MalE	0.0331
thermo9.00924	42	42	A	COG3357	K	-	0.0152
thermo9.00702	42	42	A	-	-	-	0.0118
thermo9.02675	3	3	N_GCF_002214485.1,N_GCF_001484195.1,N_GCF_000215995.1	-	-	-	0
thermo9.04378	1	1	N_GCF_000007305.1	-	-	-	0.1777
thermo9.00562	40	40	A	COG0697	G,E,R	RhaT	0.0918
thermo9.05280	1	1	N_GCF_900012635.1	-	-	-	0
thermo9.02253	5	5	N_GCF_900198835.1,N_GCF_000009965.1,N15	COG4870	O	-	0.0251
thermo9.02672	3	3	N_GCF_000151205.2,N_GCF_000585495.1,N_GCF_002214545.1	-	-	-	0
thermo9.05992	1	1	N_GCF_000246985.2	-	-	-	0.1577
thermo9.02463	3	4	N_GCF_000966265.1,N_GCF_001484195.1,N_GCF_000018365.1	COG1681	N	FlaB	0
thermo9.03381	2	2	N_GCF_000816105.1,N_GCF_000022365.1	-	-	-	0
thermo9.05957	1	1	N_GCF_000517445.1	-	-	-	0
thermo9.01076	25	25	A,N_GCF_000215995.1	COG2814	G	AraJ	0.04
thermo9.01121	42	42	A	COG0561	H,R	Cof	0.0324
thermo9.01455	42	42	A	COG1342	R	-	0.0307
thermo9.00790	41	41	A	COG4499,COG0470	S,L	YukC,HolB	0.1758
thermo9.04139	1	1	N_GCF_000211475.1	COG1807	M	ArnT	0
thermo9.01113	40	40	A	COG0195	K	NusA	0.0048
thermo9.01144	41	41	A	COG0648	L	Nfo	0.0571
thermo9.00850	42	42	A	COG4044	S	-	0.0423
thermo9.05691	1	1	N_GCF_001577775.1	COG1275	V	TehA	0
thermo9.02439	42	42	A	COG0636	C	AtpE	0.0088
thermo9.05931	1	1	N_GCF_001577775.1	COG1106	R	AAA15	0
thermo9.06369	1	1	N_GCF_000258515.1	COG0455	D,N	FlhG	0
thermo9.01180	24	24	A	COG1857	V	Cas7	0.0254
thermo9.03924	2	2	N39	-	-	-	0
thermo9.05202	3	3	N8	-	-	-	0
thermo9.02716	4	4	N39,N_GCF_000009965.1,N_GCF_002214545.1	-	-	-	0
thermo9.04889	1	1	N_GCF_002214505.1	-	-	-	0
thermo9.06087	2	2	N18	-	-	-	0.2294
thermo9.05111	1	1	N_GCF_000211475.1	-	-	-	0
thermo9.03276	2	2	N_GCF_000966265.1,N_GCF_000246985.2	-	-	-	0
thermo9.04581	1	1	N_GCF_002214505.1	COG3889	S	-	0.0232
thermo9.02127	8	8	N36,N8,N_GCF_001484195.1	-	-	-	0
thermo9.05661	1	1	N_GCF_002214365.1	-	-	-	0
thermo9.02848	3	3	N28	-	-	-	0.0764
thermo9.04640	1	1	N_GCF_000517445.1	-	-	-	0
thermo9.02636	3	3	N_GCF_000215995.1,N_GCF_000585495.1,N_GCF_000246985.2	-	-	-	0.1034
thermo9.05268	1	1	N_GCF_002197185.1	-	-	-	0
thermo9.05420	42	42	A	COG2150	R	-	0.0079
thermo9.00615	33	33	A,N13	COG1287	O	Stt3	0.0465
thermo9.02583	4	4	N_GCF_002214565.1,N_GCF_001647085.1,N_GCF_002214545.1,N_GCF_002214505.1	-	-	-	0
thermo9.00344	42	42	A	COG1437	T,R	CyaB	0.077
thermo9.01937	11	11	N38,N25,N_GCF_000215995.1,N_GCF_001433455.1,N_GCF_000246985.2,N_GCF_000265525.1	COG0456	J	RimI	0.0607
thermo9.03951	1	1	N_GCF_000009965.1	-	-	-	0.0293
thermo9.05946	1	1	N_GCF_000769655.1	COG0641	O	AslB	0
thermo9.06259	1	1	N_GCF_000258515.1	-	-	-	0
thermo9.01510	42	144	A	COG1013	C	PorB	0.0266
thermo9.02432	6	6	N_GCF_001484685.1,N18,N_GCF_000816105.1,N_GCF_000769655.1,N_GCF_000246985.2	-	-	-	0.1191
thermo9.04959	1	1	N_GCF_000151205.2	-	-	-	0
thermo9.02276	6	6	N18,N9,N_GCF_000195935.2,N_GCF_000725425.1	-	-	-	0
thermo9.03671	1	1	N_GCF_001484685.1	-	-	-	0
thermo9.01233	42	83	A	COG2236	H	Hpt1	0.0134
thermo9.02088	42	43	A	COG0649	C	NuoD	0.0185
thermo9.02342	4	5	N_GCF_002214585.1,N_GCF_000816105.1,N_GCF_000151205.2,N_GCF_000258515.1	COG0697	G,E,R	RhaT	0.0349
thermo9.02565	4	4	N_GCF_001484195.1,N_GCF_000151205.2,N_GCF_002214465.1,N_GCF_000265525.1	-	-	-	0
thermo9.01873	12	12	N_GCF_001484685.1,N_GCF_900198835.1,N10,N_GCF_000009965.1,N_GCF_000246985.2,N_GCF_002214365.1	COG0135	E	TrpF	0.0075
thermo9.00857	24	25	A,N_GCF_000769655.1	COG1694	V	MazG	0.0493
thermo9.00682	18	28	A	-	-	-	0.0457
thermo9.01503	19	19	A	COG2814,COG3568	G,R	AraJ,ElsH	0.0383
thermo9.02447	4	4	N_GCF_002214525.1,N_GCF_001592435.1	-	-	-	0.0352
thermo9.02391	4	4	N_GCF_000022545.1,N_GCF_000018365.1,N_GCF_000769655.1,N_GCF_002214545.1	-	-	-	0
thermo9.04602	1	1	N_GCF_001484195.1	-	-	-	0
thermo9.04078	1	1	N_GCF_000195935.2	COG4028	R	-	0
thermo9.00193	42	42	A	COG2811	C	NtpH	0.3817
thermo9.01084	28	28	A,N18,N13,N_GCF_000211475.1	COG0619	H	EcfT	0.0544
thermo9.00629	42	42	A	COG2521	R	-	0.0464
thermo9.01798	9	9	N_GCF_001484685.1,N_GCF_000263735.1,N_GCF_000009965.1,N_GCF_001484195.1,N_GCF_000215995.1,N_GCF_000769655.1,N_GCF_000246985.2,N_GCF_002214545.1,N_GCF_000258515.1	COG1948,COG0468	L	MUS81,RecA	0.0649
thermo9.00823	41	41	A	COG1395	K	-	0.0587
thermo9.02609	2	3	N_GCF_000022545.1,N_GCF_000246985.2	COG1432	S	LabA	0.1002
thermo9.06315	1	1	N_GCF_000011105.1	COG5608	V	-	0
thermo9.06383	1	1	N_GCF_000816105.1	-	-	-	0
thermo9.04832	1	1	N_GCF_000966265.1	-	-	-	0
thermo9.01221	23	24	A	-	-	-	0.007
thermo9.01274	10	16	N_GCF_001484685.1,N_GCF_900198835.1,N_GCF_000009965.1,N_GCF_002214525.1,N_GCF_000966265.1,N_GCF_001484195.1,N_GCF_000769655.1,N_GCF_000246985.2,N_GCF_002214545.1,N_GCF_000221185.1	-	-	-	0
thermo9.00668	42	42	A	COG0852	C	NuoC	0.029
thermo9.00724	34	34	A,N18	COG0498	E	ThrC	0.038
thermo9.05011	1	1	N_GCF_000258515.1	-	-	-	0
thermo9.04125	1	1	N_GCF_000816105.1	-	-	-	0
thermo9.02478	4	4	N_GCF_000966265.1,N_GCF_000022365.1,N_GCF_000211475.1,N_GCF_000258515.1	COG1743	L	-	0.0919
thermo9.01375	20	20	N_GCF_000009965.1,N_GCF_002214525.1,N_GCF_002214485.1,N_GCF_002214465.1,N_GCF_000725425.1,N_GCF_002214365.1,N_GCF_000265525.1	COG3273	S	-	0.0467
thermo9.01940	9	11	N_GCF_001484685.1,N_GCF_900198835.1,N18,N_GCF_001577775.1,N13,N_GCF_000769655.1,N_GCF_002214505.1	COG1604	V	Cmr6	0
thermo9.00103	42	42	A	COG1991	S	-	0.0053
thermo9.00638	42	42	A	COG1019	H	CAB4	0.0059
thermo9.00535	40	40	A	COG1310	O	Rri1	0.0018
thermo9.03665	1	1	N_GCF_900198835.1	-	-	-	0
thermo9.05666	1	1	N_GCF_000022365.1	-	-	-	0
thermo9.03175	2	2	N_GCF_002214505.1,N_GCF_000265525.1	-	-	-	0.0599
thermo9.06032	1	1	N_GCF_001647085.1	-	-	-	0
thermo9.05548	1	1	N_GCF_001484195.1	-	-	-	0
thermo9.01546	26	26	A	-	-	-	0.017
thermo9.04920	1	1	N_GCF_002214545.1	-	-	-	0
thermo9.02204	4	5	N_GCF_001484685.1,N_GCF_000009965.1,N_GCF_001484195.1,N_GCF_000246985.2	COG0641	O	AslB	0.0968
thermo9.02998	2	2	N_GCF_000151105.2,N_GCF_000011105.1	-	-	-	0.1036
thermo9.03026	2	2	-	-	-	-	0
thermo9.04653	1	1	N_GCF_002214385.1	COG1277	O	NosY	0
thermo9.00610	42	42	A	COG0009	J	SUA5	0.0418
thermo9.01459	20	20	N36,N_GCF_000263735.1,N18,N_GCF_000009965.1,N_GCF_000151205.2,N13,N_GCF_000725425.1,N_GCF_000022365.1,N_GCF_000265525.1	COG0131	E	HisB2	0.0275
thermo9.00272	42	42	A	COG1173	E,P	DppC	0.0171
thermo9.02537	6	6	N_GCF_000966265.1,N_GCF_000011105.1,N_GCF_002214465.1,N_GCF_001647085.1,N_GCF_002214385.1,N_GCF_002214365.1	COG0338	L	Dam	0.0129
thermo9.02414	4	4	N_GCF_000009965.1,N_GCF_000151205.2,N_GCF_001433455.1,N_GCF_000246985.2	-	-	-	0.085
thermo9.05098	42	42	A	COG0093	J	RplN	0.0112
thermo9.00736	42	42	A	-	-	-	0.0331
thermo9.00524	39	39	A	COG0157	H	NadC	0.0387
thermo9.05401	1	1	N_GCF_000151105.2	-	-	-	0.098
thermo9.03445	2	2	N_GCF_002214465.1,N_GCF_002214505.1	-	-	-	0
thermo9.04846	2	2	N_GCF_000966265.1,N_GCF_001484195.1	-	-	-	0.5868
thermo9.01463	16	16	N38,N18,N_GCF_002214585.1,N_GCF_000966265.1,N_GCF_001592435.1,N_GCF_000151205.2,N_GCF_000211475.1,N_GCF_002214385.1,N_GCF_000246985.2,N_GCF_002214505.1	COG0735	P	Fur	0
thermo9.00942	23	23	A,N_GCF_000009965.1,N_GCF_000769655.1	-	-	-	0.0077
thermo9.06131	1	1	N_GCF_000022365.1	-	-	-	0
thermo9.04833	1	1	N_GCF_900198835.1	-	-	-	0
thermo9.00369	39	39	A	COG1506	E	DAP2	0.0162
thermo9.02884	3	3	N_GCF_002214585.1,N_GCF_000022365.1,N_GCF_000258515.1	COG4934	O	-	0.071
thermo9.03449	2	2	N_GCF_000151205.2,N_GCF_000022365.1	-	-	-	0.0159
thermo9.00201	42	42	A	COG1339	H	Rfk	0.0062
thermo9.02489	4	4	N38	-	-	-	0.0539
thermo9.04132	1	1	N_GCF_000151205.2	-	-	-	0
thermo9.01284	18	22	N10,N_GCF_002214585.1,N_GCF_002214525.1,N_GCF_000151205.2,N_GCF_000585495.1,N_GCF_000258515.1	COG2250	S	HEPN	0
thermo9.04172	1	2	N_GCF_000011105.1	-	-	-	0
thermo9.00238	42	42	A	COG1311,COG5137	L	HYS2	0.0713
thermo9.04303	2	2	N_GCF_002214585.1,N_GCF_002214505.1	-	-	-	0.0687
thermo9.05311	1	1	N_GCF_001577775.1	-	-	-	0
thermo9.00762	42	75	A	COG1109	G	ManB	0.0681
thermo9.00600	42	42	A	COG3262	C	HycE1	0.0274
thermo9.05739	1	1	N_GCF_002214585.1	-	-	-	0
thermo9.05039	1	1	N_GCF_000195935.2	-	-	-	0.248
thermo9.00052	37	53	A	COG4854	S	-	0.0058
thermo9.02272	3	5	N_GCF_000725425.1,N_GCF_001433455.1,N_GCF_000246985.2	-	-	-	0.0779
thermo9.03020	4	4	N8,N_GCF_000725425.1	COG0425	O	TusA	0.0526
thermo9.06219	1	1	N_GCF_000275605.1	-	-	-	0
thermo9.01825	33	33	A,N_GCF_000258515.1	COG2401	R	MK0520	0.0708
thermo9.03698	1	1	N_GCF_000966265.1	COG3369	S	-	0.086
thermo9.04326	1	1	N_GCF_000585495.1	-	-	-	0
thermo9.01156	41	41	A	COG1432	S	LabA	0.05
thermo9.04481	1	1	N_GCF_000517445.1	COG1196	D	Smc	0.2387
thermo9.04143	1	1	N_GCF_000966265.1	COG2252	F	AzgA	0.0913
thermo9.01217	18	18	N10,N_GCF_002214585.1,N_GCF_000966265.1,N_GCF_001647085.1,N_GCF_002214385.1,N_GCF_002214505.1	COG4906	S	-	0.0959
thermo9.06393	1	1	N_GCF_000022365.1	-	-	-	0
thermo9.05689	1	1	N_GCF_000966265.1	-	-	-	0
thermo9.03753	1	1	N_GCF_000246985.2	COG1322	L	RmuC	0.2641
thermo9.05352	3	3	N_GCF_001484685.1,N18	COG3462	S	-	0
thermo9.00884	42	42	A	COG3845	R	YufO	0.0533
thermo9.01793	8	9	N31,N_GCF_000009965.1,N_GCF_000816105.1,N_GCF_001484195.1,N_GCF_002214545.1,N_GCF_000265525.1	-	-	-	0.0054
thermo9.01821	15	15	N19,N_GCF_000263735.1	-	-	-	0.0763
thermo9.03157	2	2	N_GCF_900198835.1,N_GCF_001433455.1	COG4716	S	-	0.0266
thermo9.04208	1	1	N_GCF_000022545.1	-	-	-	0
thermo9.03076	2	2	N_GCF_002214385.1,N_GCF_000258515.1	-	-	-	0
thermo9.02613	3	4	N_GCF_900198835.1,N_GCF_002214545.1,N_GCF_000258515.1	-	-	-	0
thermo9.05427	1	1	N_GCF_001647085.1	-	-	-	0
thermo9.02864	3	3	N_GCF_000011105.1,N_GCF_001577775.1,N_GCF_000769655.1	-	-	-	0.0574
thermo9.03738	1	1	N_GCF_001647085.1	-	-	-	0
thermo9.02306	18	18	-	COG1542	S	-	0.0901
thermo9.05032	1	1	N_GCF_001647085.1	-	-	-	0
thermo9.02401	4	4	N_GCF_000022545.1,N_GCF_000018365.1,N_GCF_000246985.2,N_GCF_002214545.1	-	-	-	0
thermo9.05860	2	2	N9	COG2223	P	NarK	0.1263
thermo9.05694	1	1	N_GCF_002214525.1	-	-	-	0
thermo9.04900	1	1	N_GCF_000725425.1	-	-	-	0
thermo9.04811	1	1	N_GCF_001484685.1	-	-	-	0.4286
thermo9.01668	16	17	A	COG4854	S	-	0
thermo9.00372	42	42	A	COG0420	L	SbcD	0.1491
thermo9.05192	1	1	N_GCF_002214545.1	-	-	-	0
thermo9.02053	5	7	N_GCF_000263735.1,N_GCF_000151105.2,N_GCF_001577775.1,N_GCF_000151205.2,N_GCF_000022365.1	-	-	-	0.0475
thermo9.05554	1	1	N_GCF_001647085.1	-	-	-	0
thermo9.01332	42	42	A	COG0622	R	YfcE	0.0139
thermo9.01920	8	8	N29,N_GCF_002214585.1,N_GCF_002197185.1,N_GCF_002214385.1	-	-	-	0.007
thermo9.05119	1	1	N_GCF_000009965.1	-	-	-	0
thermo9.00351	42	42	A	COG1777	K	-	0.0327
thermo9.02195	5	8	N_GCF_000009965.1,N_GCF_002214585.1,N_GCF_000966265.1,N_GCF_000151205.2,N_GCF_000022365.1	-	-	-	0.0269
thermo9.03935	1	1	N_GCF_900198835.1	-	-	-	0
thermo9.05375	1	1	N_GCF_000275605.1	-	-	-	0.1167
thermo9.02641	3	3	N_GCF_000009965.1,N_GCF_001433455.1,N_GCF_002214545.1	COG0286	V	HsdM	0.1248
thermo9.00689	32	32	A	COG3889,COG1409	S,T	-,CpdA	0.0426
thermo9.06410	2	2	N31	-	-	-	0
thermo9.02876	5	5	N8,N_GCF_000215995.1,N_GCF_000725425.1	COG0614	P	FepB	0.077
thermo9.06284	1	1	N_GCF_001433455.1	-	-	-	0
thermo9.04565	1	1	N_GCF_000263735.1	COG0456	J	RimI	0
thermo9.02302	7	7	N_GCF_000022545.1,N_GCF_002214565.1,N_GCF_000517445.1,N_GCF_000211475.1,N_GCF_001433455.1,N_GCF_000246985.2,N_GCF_000221185.1	COG0095	H	LplA	0.0626
thermo9.04333	2	2	N18	-	-	-	0
thermo9.03252	2	2	N_GCF_000211475.1,N_GCF_000258515.1	-	-	-	0.1646
thermo9.03992	2	2	N_GCF_002214565.1,N_GCF_000221185.1	COG1266	O	YdiL	0
thermo9.04870	1	1	N_GCF_002214605.1	COG0531	E	PotE	0
thermo9.05484	1	1	N_GCF_000022365.1	-	-	-	0
thermo9.06306	1	1	N_GCF_000221185.1	-	-	-	0
thermo9.03335	2	2	N_GCF_001484195.1,N_GCF_001647085.1	-	-	-	0
thermo9.01082	42	42	A	COG0148	G	Eno	0.016
thermo9.05441	1	1	N_GCF_000151205.2	-	-	-	0.0303
thermo9.02158	42	42	A	COG1274	C	PepCK	0.0445
thermo9.06418	1	1	N_GCF_000011105.1	COG0438	M	RfaB	0.1452
thermo9.04504	1	1	N_GCF_000816105.1	-	-	-	0
thermo9.02826	3	3	N_GCF_001484685.1,N_GCF_001484195.1,N_GCF_001592435.1	-	-	-	0.1371
thermo9.02836	5	5	N13	-	-	-	0
thermo9.00389	34	34	A	-	-	-	0.0493
thermo9.04168	1	1	N_GCF_000966265.1	-	-	-	0
thermo9.00959	42	44	A	COG1079	R	YufQ	0.011
thermo9.01089	22	22	N31,N10,N_GCF_002214585.1,N_GCF_000966265.1,N_GCF_001484195.1,N_GCF_001433455.1,N_GCF_002214385.1,N_GCF_000246985.2,N_GCF_000258515.1	-	-	-	0.0929
thermo9.05907	1	1	N_GCF_002214485.1	-	-	-	0
thermo9.04977	1	1	N_GCF_000221185.1	COG0515	T	SPS1	0.1634
thermo9.00045	42	92	A	COG1863	P	MnhE	0.0017
thermo9.01485	33	36	A	COG2441	R	-	0.0337
thermo9.03815	4	4	N8,N_GCF_000725425.1	COG0822	O	IscU	0.0388
thermo9.06285	1	1	N_GCF_000246985.2	COG0035	F	Upp	0
thermo9.03768	1	1	N_GCF_000022365.1	-	-	-	0.0814
thermo9.03851	1	1	N_GCF_001592435.1	COG1249	C	Lpd	0
thermo9.01022	30	30	A	COG1533	L	SplB	0.018
thermo9.02291	6	7	N_GCF_900198835.1,N18,N_GCF_000011105.1,N_GCF_000151205.2,N_GCF_000022365.1	-	-	-	0.0252
thermo9.01663	13	13	A,N_GCF_000585495.1	COG1470	S	-	0.0828
thermo9.03476	28	28	A,N18,N_GCF_000215995.1	COG0120	G	RpiA	0.0381
thermo9.05824	1	1	N_GCF_002214585.1	-	-	-	0
thermo9.02226	5	5	N_GCF_001484195.1,N_GCF_000195935.2,N_GCF_000585495.1,N_GCF_000517445.1,N_GCF_002214365.1	COG1451	R	YgjP	0
thermo9.05470	1	1	N_GCF_000246985.2	COG1228	Q	HutI	0
thermo9.01023	42	44	A	COG1251	C	NirB	0.0027
thermo9.02893	3	3	N_GCF_000011105.1,N_GCF_001577775.1,N_GCF_000769655.1	-	-	-	0.0393
thermo9.01152	26	26	A	-	-	-	0.1713
thermo9.02917	3	3	N_GCF_001647085.1,N_GCF_001433455.1,N_GCF_002214505.1	COG0707	M	MurG	0.1314
thermo9.00315	42	42	A	COG0628	R	PerM	0.0315
thermo9.00990	32	32	A	COG4095	S	-	0.0024
thermo9.04792	1	1	N_GCF_000009965.1	COG2379	G	GckA	0
thermo9.02235	5	5	N_GCF_001484685.1,N_GCF_000009965.1,N_GCF_001484195.1,N_GCF_000769655.1,N_GCF_002214545.1	-	-	-	0
thermo9.05561	1	1	N_GCF_001647085.1	-	-	-	0
thermo9.04004	1	1	N_GCF_001484195.1	-	-	-	0.1487
thermo9.06373	1	1	N_GCF_000195935.2	-	-	-	0
thermo9.03639	3	3	N8	-	-	-	0
thermo9.01500	17	17	A,N_GCF_900198835.1,N_GCF_000009965.1,N_GCF_000018365.1,N_GCF_000022365.1,N_GCF_002214365.1	COG0337	E	AroB	0.0728
thermo9.05564	1	1	N_GCF_000966265.1	-	-	-	0
thermo9.02735	3	3	N_GCF_002214585.1,N_GCF_000018365.1,N_GCF_000258515.1	COG0707	M	MurG	0
thermo9.00989	42	42	A	COG1524	R	Npp1	0.0231
thermo9.03513	2	2	N_GCF_001484685.1,N_GCF_000246985.2	-	-	-	0
thermo9.03730	1	1	N_GCF_000816105.1	-	-	-	0
thermo9.05389	1	1	N_GCF_001647085.1	-	-	-	0
thermo9.00542	42	42	A	COG0785	C,O	CcdA	0.019
thermo9.02092	12	12	N_GCF_000263735.1,N18,N_GCF_000009965.1,N_GCF_000011105.1,N25,N_GCF_000151205.2,N_GCF_002214465.1	COG1372,COG0470	L,X	Hop,HolB	0.0684
thermo9.01648	14	14	N_GCF_001484685.1,N_GCF_900198835.1,N10,N_GCF_000009965.1,N_GCF_000769655.1,N_GCF_000517445.1,N_GCF_001433455.1	COG0626	E	MetC	0.0161
thermo9.00051	36	50	A	-	-	-	0.0062
thermo9.05966	1	1	N_GCF_001577775.1	-	-	-	0
thermo9.01348	19	19	-	COG0614	P	FepB	0.0402
thermo9.04284	1	1	N_GCF_000151205.2	-	-	-	0
thermo9.02132	42	42	A	COG0104	F	PurA	0.0454
thermo9.00981	41	41	A	COG0558	I	PgsA	0.0074
thermo9.02513	4	4	N4,N_GCF_000966265.1	COG1983	K,T	PspC	0.0292
thermo9.05023	1	1	N_GCF_000215995.1	COG0312	R	TldD	0
thermo9.03032	2	2	N_GCF_000221185.1,N_GCF_000265525.1	-	-	-	0.1061
thermo9.05345	1	1	N_GCF_001484195.1	COG0689	J	Rph	0
thermo9.04639	1	1	N_GCF_000725425.1	-	-	-	0
thermo9.04430	2	2	N18	COG1672	R	AAAA	0.21
thermo9.05243	1	1	N_GCF_001433455.1	-	-	-	0
thermo9.02374	7	7	N10	-	-	-	0.0534
thermo9.02449	42	42	A	COG0522	J	RpsD	0.0869
thermo9.03313	2	2	N_GCF_000011105.1,N_GCF_001577775.1	-	-	-	0
thermo9.00173	42	43	A	COG0309	O	HypE	0.0551
thermo9.00564	42	42	A	COG0424	Q	Maf	0.0297
thermo9.02061	42	42	A	COG1254	C	AcyP	0.0525
thermo9.02450	4	4	N_GCF_000769655.1,N_GCF_000221185.1,N_GCF_000258515.1,N_GCF_000265525.1	COG0515	T	SPS1	0.0624
thermo9.05091	1	1	N_GCF_000246985.2	-	-	-	0
thermo9.02964	2	2	N_GCF_002214385.1,N_GCF_002214505.1	-	-	-	0.2193
thermo9.00999	27	27	N_GCF_000011105.1,N_GCF_000725425.1	-	-	-	0.0716
thermo9.00552	40	40	A	COG1380	R	YohJ	0.0019
thermo9.04419	1	1	N_GCF_001484195.1	COG0382	H	UbiA	0
thermo9.03458	2	2	N_GCF_000966265.1,N_GCF_000215995.1	-	-	-	0.1333
thermo9.04929	1	1	N_GCF_002214465.1	-	-	-	0
thermo9.01616	11	11	N_GCF_002214585.1,N_GCF_000258515.1	-	-	-	0
thermo9.00598	41	41	A	COG1907	R	-	0.0659
thermo9.04555	1	1	N_GCF_000246985.2	-	-	-	0
thermo9.01595	20	20	N36,N_GCF_000263735.1,N18,N_GCF_000009965.1,N_GCF_000151205.2,N13,N_GCF_000725425.1,N_GCF_000022365.1,N_GCF_000265525.1	COG0140,COG0139	E	HisI2,HisI1	0.0811
thermo9.01809	13	14	A,N_GCF_002214565.1,N_GCF_000816105.1,N_GCF_000769655.1,N_GCF_002214385.1	COG1942	Q	PptA	0
thermo9.00149	42	42	A	COG0803	P	ZnuA	0.0207
thermo9.06227	1	1	N_GCF_001484685.1	-	-	-	0
thermo9.05810	1	1	N_GCF_000517445.1	-	-	-	0
thermo9.05149	1	1	N_GCF_001433455.1	COG2253	V	-	0
thermo9.03723	1	1	N_GCF_000585495.1	-	-	-	0
thermo9.03362	2	2	N_GCF_000151205.2,N_GCF_002214545.1	-	-	-	0
thermo9.00577	42	42	A	COG1909	S	-	0.0178
thermo9.03267	2	2	N_GCF_000816105.1,N_GCF_001484195.1	-	-	-	0
thermo9.05944	1	1	N_GCF_002214505.1	-	-	-	0.0576
thermo9.03010	2	2	N_GCF_001433455.1,N_GCF_002214505.1	-	-	-	0.2424
thermo9.01977	11	11	N_GCF_001484685.1,N10,N_GCF_000009965.1,N_GCF_000517445.1	COG0548	E	ArgB	0.0522
thermo9.00163	41	41	A	COG0668	M	MscS	0.0207
thermo9.00939	42	42	A	COG1355	R	Mho1	0.0181
thermo9.04449	1	1	N_GCF_001433455.1	-	-	-	0
thermo9.04606	1	1	N_GCF_000769655.1	-	-	-	0
thermo9.00032	30	60	A	COG1277	O	NosY	0.0595
thermo9.04405	1	1	N_GCF_000263735.1	-	-	-	0
thermo9.00225	40	40	A	-	-	-	0.004
thermo9.00039	33	65	A,N_GCF_002214545.1	COG2226	H	UbiE	0.0206
thermo9.02535	4	4	N_GCF_002214585.1,N_GCF_000816105.1,N_GCF_001577775.1,N_GCF_000151205.2	-	-	-	0.0677
thermo9.01868	42	42	A	COG0087	J	RplC	0.0432
thermo9.04008	1	1	N_GCF_000215995.1	-	-	-	0
thermo9.02625	3	3	N_GCF_002214485.1,N_GCF_000221185.1,N_GCF_000265525.1	-	-	-	0.0914
thermo9.02727	3	3	N_GCF_002214465.1,N_GCF_000221185.1,N_GCF_000265525.1	-	-	-	0
thermo9.04641	1	1	N_GCF_900198835.1	-	-	-	0.0901
thermo9.01584	18	18	A,N_GCF_000151205.2,N_GCF_000585495.1	COG1611	R	YgdH	0.0506
thermo9.05798	1	1	N_GCF_000966265.1	-	-	-	0
thermo9.00865	20	24	A	COG3233	R	-	0.0048
thermo9.02068	7	7	N9,N_GCF_000966265.1,N_GCF_000246985.2,N_GCF_002214545.1,N_GCF_002214505.1,N_GCF_000265525.1	COG2445	S	YutE	0
thermo9.04784	1	1	N_GCF_000769655.1	-	-	-	0
thermo9.01245	42	42	A	COG1844	S	-	0.0543
thermo9.02710	3	3	N_GCF_002214585.1,N_GCF_000151205.2,N_GCF_000022365.1	COG4934,COG0515	O,T	-,SPS1	0.0941
thermo9.03783	1	1	N_GCF_002214465.1	-	-	-	0.2384
thermo9.05742	2	2	N13	-	-	-	0
thermo9.01755	12	12	N19,N_GCF_000263735.1	-	-	-	0
thermo9.03122	2	2	N_GCF_002214465.1,N_GCF_000725425.1	-	-	-	0.101
thermo9.01884	41	41	A	-	-	-	0.0125
thermo9.05887	1	1	N_GCF_000151205.2	-	-	-	0
thermo9.05185	1	1	N_GCF_002214485.1	COG4974	X	XerD	0
thermo9.01700	11	11	N_GCF_001647085.1,N_GCF_000769655.1,N_GCF_002214365.1	COG1401	V	McrB	0.0314
thermo9.05762	1	1	N_GCF_000246985.2	-	-	-	0.1357
thermo9.03093	2	2	N_GCF_000585495.1,N_GCF_000221185.1	-	-	-	0.0305
thermo9.06348	1	1	N_GCF_000007305.1	-	-	-	0
thermo9.04457	1	1	N_GCF_900198835.1	-	-	-	0.1139
thermo9.00487	42	46	A	COG1131	V	CcmA	0.0207
thermo9.02604	5	5	N13,N_GCF_002214545.1	-	-	-	0
thermo9.02160	6	6	N_GCF_000009965.1,N_GCF_000966265.1,N_GCF_002214545.1,N_GCF_000265525.1	COG1848	R	-	0
thermo9.06447	1	1	N_GCF_000195935.2	COG1196	D	Smc	0.1893
thermo9.05105	1	1	N_GCF_001484685.1	-	-	-	0
thermo9.04773	1	1	N_GCF_002214465.1	-	-	-	0
thermo9.00585	29	30	A	-	-	-	0.0266
thermo9.05262	1	1	N_GCF_001647085.1	COG1851	S	-	0
thermo9.05483	2	2	N9	-	-	-	0
thermo9.05237	1	1	N_GCF_001592435.1	-	-	-	0
thermo9.03760	2	2	N13	-	-	-	0
thermo9.05647	1	1	N_GCF_000009965.1	-	-	-	0
thermo9.03854	1	1	N_GCF_000151205.2	-	-	-	0
thermo9.05510	1	1	N_GCF_000263735.1	-	-	-	0
thermo9.06149	1	1	N_GCF_000009965.1	-	-	-	0.2944
thermo9.05681	1	1	N_GCF_001484195.1	-	-	-	0
thermo9.04362	1	1	N_GCF_001433455.1	-	-	-	0
thermo9.06312	2	2	N18	-	-	-	0
thermo9.06098	1	1	N_GCF_001484685.1	-	-	-	0
thermo9.06196	1	1	N_GCF_000246985.2	-	-	-	0.1383
thermo9.03630	3	3	N31	-	-	-	0
thermo9.01871	20	20	N19	COG1318	K	-	0.1092
thermo9.00746	42	42	A	-	-	-	0.0308
thermo9.03492	2	2	N_GCF_000151205.2,N_GCF_000022365.1	COG0515	T	SPS1	0.0787
thermo9.04809	1	1	N_GCF_001433455.1	-	-	-	0
thermo9.00271	42	42	A	COG1365	R	-	0.017
thermo9.03879	1	1	N_GCF_000966265.1	-	-	-	0
thermo9.06237	1	1	N_GCF_002214505.1	-	-	-	0.0877
thermo9.04228	1	1	N_GCF_002214525.1	-	-	-	0.1808
thermo9.04573	1	1	N_GCF_000966265.1	-	-	-	0
thermo9.05673	2	2	N13	-	-	-	0
thermo9.02355	6	6	N_GCF_000022545.1,N18,N_GCF_000215995.1,N_GCF_001647085.1,N_GCF_000022365.1	COG4906	S	-	0.2331
thermo9.00917	22	28	N19,N_GCF_000725425.1,N_GCF_001433455.1	COG1695	K	PadR	0.0346
thermo9.00086	26	44	A	-	-	-	0.0506
thermo9.03409	2	2	N_GCF_001577775.1,N_GCF_000517445.1	COG3889	S	-	0.0596
thermo9.00481	38	40	A	COG1878	E	-	0.005
thermo9.03474	2	2	N_GCF_000725425.1,N_GCF_000221185.1	-	-	-	0.2254
thermo9.04526	1	1	N_GCF_000011105.1	-	-	-	0
thermo9.03356	2	2	N_GCF_001484685.1,N_GCF_000022545.1	-	-	-	0
thermo9.05156	1	1	N_GCF_002214545.1	-	-	-	0.0385
thermo9.05453	1	1	N_GCF_001484195.1	-	-	-	0
thermo9.02150	13	13	N_GCF_002214565.1,N_GCF_002214585.1,N_GCF_000966265.1,N_GCF_000011105.1,N_GCF_001577775.1,N_GCF_000769655.1,N_GCF_000258515.1	COG0842	V	YadH	0.0169
thermo9.01966	9	9	N27,N_GCF_002214585.1,N_GCF_000258515.1	-	-	-	0
thermo9.01099	42	42	A	COG1014	C	PorG	0.0086
thermo9.00137	41	47	A	COG2810	V	-	0.0743
thermo9.02783	3	3	N_GCF_001484685.1,N_GCF_002214485.1,N_GCF_000018365.1	-	-	-	0
thermo9.03536	2	2	N31	-	-	-	0
thermo9.01799	42	42	A	COG0198	J	RplX	0.0061
thermo9.00606	42	42	A	COG1422	S	-	0.0601
thermo9.06246	1	1	N_GCF_001433455.1	-	-	-	0
thermo9.02364	7	7	N_GCF_000966265.1,N_GCF_001484195.1,N_GCF_001592435.1,N_GCF_000215995.1,N_GCF_000769655.1,N_GCF_002214385.1,N_GCF_002214505.1	-	-	-	0
thermo9.02579	5	6	N_GCF_000009965.1,N_GCF_000816105.1,N_GCF_001577775.1,N_GCF_001433455.1,N_GCF_000246985.2	-	-	-	0
thermo9.00245	42	42	A	COG3612	S	-	0.0452
thermo9.03547	2	2	N_GCF_001484195.1,N_GCF_001592435.1	-	-	-	0
thermo9.01430	17	17	A,N_GCF_001577775.1	COG0719	O	SufB	0.044
thermo9.00715	42	42	A	COG0622	R	YfcE	0.0091
thermo9.02508	6	6	N10,N_GCF_000151105.2	-	-	-	0.0834
thermo9.06015	1	1	N_GCF_000195935.2	-	-	-	0
thermo9.05756	1	1	N_GCF_001484195.1	-	-	-	0.0497
thermo9.04937	1	1	N_GCF_001647085.1	COG2510,COG0697	S,G,E,R	-,RhaT	0
thermo9.03061	4	4	N_GCF_001484685.1,N_GCF_001484195.1,N_GCF_000246985.2,N_GCF_002214545.1	-	-	-	0.0218
thermo9.02448	6	6	N31,N_GCF_002214485.1,N_GCF_000816105.1,N_GCF_000517445.1	-	-	-	0.0234
thermo9.04799	1	1	N_GCF_000195935.2	-	-	-	0
thermo9.00016	42	155	A	COG1522	K	Lrp	0.0192
thermo9.02564	5	5	-	COG3938	E	PrdF	0.0538
thermo9.03865	1	1	N_GCF_000151205.2	-	-	-	0
thermo9.06028	1	1	N_GCF_000265525.1	-	-	-	0
thermo9.06051	1	1	N_GCF_002214365.1	-	-	-	0.2839
thermo9.01947	42	42	A	COG0489	D	Mrp	0.0373
thermo9.01256	18	19	A,N_GCF_000215995.1	COG3462	S	-	0.0486
thermo9.03963	1	1	N_GCF_001647085.1	-	-	-	0
thermo9.02676	4	4	N18,N_GCF_000966265.1,N_GCF_000215995.1	-	-	-	0
thermo9.06179	1	1	N_GCF_002214365.1	-	-	-	0
thermo9.00094	37	71	A	COG0591	E	PutP	0.0359
thermo9.03749	1	1	N_GCF_001484195.1	-	-	-	0
thermo9.05868	2	2	N13	-	-	-	0
thermo9.04338	1	1	N_GCF_000009965.1	COG5542	G	-	0
thermo9.04183	1	1	N_GCF_000966265.1	-	-	-	0.1437
thermo9.02956	2	2	N_GCF_000966265.1,N_GCF_000246985.2	-	-	-	0
thermo9.04690	1	1	N_GCF_002214485.1	COG1082	G	YcjR	0
thermo9.03332	2	4	N13	-	-	-	0.0593
thermo9.01106	19	19	N19	-	-	-	0
thermo9.05371	1	1	N_GCF_000769655.1	-	-	-	0
thermo9.04340	2	2	N18	COG1456,COG1146	C,F	CdhE,PreA	0
thermo9.00534	28	44	A	COG1672	R	AAAA	0.0682
thermo9.00930	42	42	A	COG2524	K	-	0.0348
thermo9.02908	16	16	A,N_GCF_000215995.1	COG0470	L	HolB	0.0143
thermo9.06391	1	1	N_GCF_000246985.2	COG1106	R	AAA15	0.1809
thermo9.05788	1	1	N_GCF_000009965.1	-	-	-	0
thermo9.05608	42	42	A	COG0162	J	TyrS	0.0279
thermo9.01916	12	12	N_GCF_001484685.1,N_GCF_900198835.1,N10,N_GCF_000009965.1,N_GCF_000246985.2,N_GCF_002214365.1	COG0547	E	TrpD	0.0664
thermo9.02167	5	6	N_GCF_001484685.1,N_GCF_000009965.1,N_GCF_000195935.2,N_GCF_000769655.1,N_GCF_000246985.2	-	-	-	0.0146
thermo9.04290	1	1	N_GCF_002214505.1	-	-	-	0
thermo9.00490	38	38	A,N_GCF_000585495.1,N_GCF_000769655.1	COG1863	P	MnhE	0.0033
thermo9.06050	1	1	N_GCF_000195935.2	-	-	-	0
thermo9.01220	42	115	A	COG1363	E,G	FrvX	0.0229
thermo9.02096	5	6	N_GCF_000009965.1,N_GCF_000816105.1,N_GCF_001484195.1	-	-	-	0.0088
thermo9.01513	20	20	A,N_GCF_002214365.1	COG1690	J	RtcB	0.086
thermo9.05320	1	1	N_GCF_002214585.1	-	-	-	0.1469
thermo9.01732	30	30	A	COG0551,COG0550	L	YrdD,TopA	0.1242
thermo9.02337	6	6	N_GCF_000011105.1,N13,N_GCF_000211475.1,N_GCF_001433455.1,N_GCF_000246985.2	-	-	-	0.0298
thermo9.02518	4	4	N_GCF_000009965.1,N_GCF_000011105.1,N_GCF_000022365.1,N_GCF_000246985.2	-	-	-	0.0939
thermo9.06182	2	2	N18	-	-	-	0.1866
thermo9.04438	1	1	N_GCF_000966265.1	COG5306	S	-	0
thermo9.05518	1	1	N_GCF_000246985.2	-	-	-	0
thermo9.01147	42	42	A	COG0552	U	FtsY	0.1092
thermo9.06104	1	1	N_GCF_000263735.1	-	-	-	0
thermo9.03402	2	2	N_GCF_000246985.2,N_GCF_002214545.1	-	-	-	0
thermo9.01664	13	13	A,N_GCF_001484195.1,N_GCF_000221185.1	COG2309	E	AmpS	0.0885
thermo9.02610	3	3	N_GCF_001484195.1,N_GCF_001592435.1,N_GCF_000246985.2	-	-	-	0.0467
thermo9.01908	16	16	A,N_GCF_000263735.1,N_GCF_000215995.1,N_GCF_000022365.1	COG0209,COG1328	F	NrdA,NrdD	0.0611
thermo9.02949	3	3	N_GCF_001484195.1,N_GCF_000585495.1,N_GCF_000517445.1	-	-	-	0
thermo9.00393	23	31	A	COG1216	G	GT2	0.1237
thermo9.02824	5	5	N10,N_GCF_001484195.1	COG5016	C	OadA1	0.0634
thermo9.05398	1	1	N_GCF_000966265.1	-	-	-	0
thermo9.00647	36	36	A,N18,N_GCF_000215995.1,N_GCF_000211475.1	COG0589	T	UspA	0.0387
thermo9.05216	1	1	N_GCF_000151105.2	COG0457	R	TPR	0
thermo9.01988	8	9	N27,N_GCF_002214585.1,N_GCF_002214485.1,N_GCF_002214545.1	-	-	-	0.0237
thermo9.04768	1	1	N_GCF_000215995.1	-	-	-	0
thermo9.05883	1	1	N_GCF_001484685.1	COG1131	V	CcmA	0
thermo9.01638	17	17	N_GCF_000018365.1	COG1842,COG1318	K,T	PspA,-	0.3679
thermo9.06166	1	1	N_GCF_000769655.1	-	-	-	0
thermo9.01530	16	16	N39,N18,N_GCF_002214485.1,N_GCF_000966265.1,N25,N_GCF_000195935.2,N_GCF_000769655.1,N_GCF_000246985.2	-	-	-	0.0039
thermo9.00442	41	41	A	COG1710	S	-	0.0108
thermo9.00854	33	33	A,N_GCF_000011105.1	COG0463,COG0546	M,C	WcaA,Gph	0.0326
thermo9.02220	5	5	N_GCF_001484685.1,N_GCF_000966265.1,N_GCF_001577775.1,N_GCF_001484195.1,N_GCF_000246985.2	-	-	-	0.0114
thermo9.01749	16	16	A,N_GCF_002214565.1	COG1457	F	CodB	0.011
thermo9.00385	41	41	A	COG1896	F,R	YfbR	0.0325
thermo9.05556	1	1	N_GCF_000517445.1	-	-	-	0.0329
thermo9.01012	23	24	N19	COG2339	T	PrsW	0.0222
thermo9.00194	42	42	A	-	-	-	0.029
thermo9.03972	1	1	N_GCF_001577775.1	-	-	-	0.2775
thermo9.00284	42	42	A	COG2265	J	TrmA	0.0538
thermo9.04794	2	2	N_GCF_000151205.2,N_GCF_000022365.1	COG0834	E,T	HisJ	0.0197
thermo9.05590	1	1	N_GCF_000966265.1	-	-	-	0
thermo9.04599	1	1	N_GCF_000246985.2	-	-	-	0
thermo9.00177	35	40	A	COG2244	M	RfbX	0.0461
thermo9.03848	1	1	N_GCF_000215995.1	-	-	-	0
thermo9.04717	1	1	N_GCF_001647085.1	COG1800	R	-	0
thermo9.01057	42	42	A	-	-	-	0.0456
thermo9.01613	35	35	A	COG2461	S	-	0.0895
thermo9.03009	2	2	N_GCF_002214585.1,N_GCF_002214385.1	-	-	-	0.0435
thermo9.05140	1	1	N_GCF_001484685.1	COG1203	V	Cas3	0.1061
thermo9.05135	2	2	N13	-	-	-	0
thermo9.04659	1	1	N_GCF_001433455.1	-	-	-	0.0351
thermo9.05365	1	1	N_GCF_000265525.1	-	-	-	0
thermo9.04963	1	1	N_GCF_000725425.1	-	-	-	0.1553
thermo9.04672	2	2	N18	COG2266	H	-	0
thermo9.00929	31	32	A,N_GCF_000585495.1	COG1033	R	-	0.0505
thermo9.03803	1	1	N_GCF_000221185.1	-	-	-	0
thermo9.06209	1	1	N_GCF_000258515.1	-	-	-	0
thermo9.02459	5	5	N36	-	-	-	0
thermo9.03223	2	2	N_GCF_000018365.1,N_GCF_002214545.1	-	-	-	0.0593
thermo9.03913	1	1	N_GCF_001484685.1	-	-	-	0.1363
thermo9.05638	1	1	N_GCF_000009965.1	-	-	-	0
thermo9.03424	2	2	N_GCF_000725425.1,N_GCF_002214385.1	COG0463	M	WcaA	0.0715
thermo9.05665	1	1	N_GCF_002214365.1	-	-	-	0
thermo9.04902	3	3	N18,N_GCF_000011105.1	-	-	-	0.1594
thermo9.00774	42	42	A	COG0303	H	MoeA	0.0378
thermo9.02880	3	3	N15	-	-	-	0
thermo9.03668	1	1	N_GCF_002214545.1	-	-	-	0
thermo9.03876	1	1	N_GCF_001433455.1	COG1672	R	AAAA	0
thermo9.05769	1	1	N_GCF_000966265.1	-	-	-	0.0441
thermo9.05636	1	1	N_GCF_000265525.1	-	-	-	0
thermo9.05614	1	1	N_GCF_001647085.1	-	-	-	0
thermo9.01317	41	41	A	COG1646	I	PcrB	0.0197
thermo9.02791	3	3	N29	-	-	-	0.0411
thermo9.01125	22	25	N19,N10	COG1525	L	YncB	0.0088
thermo9.01520	16	17	A,N_GCF_000009965.1,N_GCF_000769655.1	COG1180	O	PflA	0
thermo9.02526	5	5	A	COG1732	M	OsmF	0.0416
thermo9.04176	1	1	N_GCF_001433455.1	-	-	-	0.2775
thermo9.03661	1	1	N_GCF_000769655.1	COG0438	M	RfaB	0
thermo9.03754	1	1	N_GCF_002214385.1	-	-	-	0
thermo9.06170	1	1	N_GCF_000769655.1	-	-	-	0
thermo9.04073	1	1	N_GCF_000022365.1	-	-	-	0
thermo9.04114	1	1	N_GCF_001647085.1	-	-	-	0
thermo9.05570	1	1	N_GCF_002214525.1	-	-	-	0.1224
thermo9.04123	1	1	N_GCF_001647085.1	-	-	-	0
thermo9.05935	1	1	N_GCF_000517445.1	COG3378	X	-	0
thermo9.06273	1	1	N_GCF_001577775.1	-	-	-	0
thermo9.00754	42	42	A	COG1356	K	-	0.0161
thermo9.00302	42	42	A	COG2050	Q	PaaI	0.0105
thermo9.02246	5	5	N_GCF_000009965.1,N_GCF_002214585.1,N_GCF_000966265.1,N_GCF_001592435.1,N_GCF_000258515.1	COG0840	N,T	Tar	0.0412
thermo9.05714	1	1	N_GCF_001484685.1	COG1857	V	Cas7	0
thermo9.03113	2	2	N_GCF_001484685.1,N_GCF_000246985.2	COG4353	S	-	0.0254
thermo9.03931	1	1	N_GCF_000018365.1	-	-	-	0
thermo9.01578	42	42	A	COG1224	K	TIP49	0.1255
thermo9.00464	42	42	A	COG0084	N	TatD	0.0421
thermo9.03363	3	3	N_GCF_900198835.1,N_GCF_000769655.1,N_GCF_000211475.1	COG1372	L,X	Hop	0.0753
thermo9.05008	1	1	N_GCF_001484195.1	COG3291	S	-	0.0511
thermo9.02256	42	42	A	COG1056	H	NadR	0.0146
thermo9.05820	1	1	N_GCF_001484195.1	-	-	-	0.2357
thermo9.05674	1	1	N_GCF_000151105.2	-	-	-	0
thermo9.04558	42	42	A	COG0519	F	GuaA2	0.0439
thermo9.00972	27	27	A	COG1082	G	YcjR	0.0133
thermo9.03435	1	2	N_GCF_000517445.1	-	-	-	0.2298
thermo9.01845	9	10	N_GCF_002214585.1,N_GCF_002197185.1,N_GCF_002214525.1,N_GCF_000215995.1,N_GCF_000769655.1,N_GCF_002214385.1,N_GCF_002214505.1,N_GCF_002214365.1,N_GCF_000265525.1	COG1061,COG1111	K,L	SSL2,MPH1	0.1131
thermo9.02128	6	6	N_GCF_000009965.1,N_GCF_000966265.1,N_GCF_000816105.1,N_GCF_001484195.1,N_GCF_001433455.1,N_GCF_002214545.1	-	-	-	0.0053
thermo9.05669	1	1	N_GCF_001647085.1	-	-	-	0.0236
thermo9.00131	26	55	A,N18,N_GCF_000215995.1,N_GCF_000211475.1	COG3439	S	-	0.0183
thermo9.01282	40	41	A	COG1192	D	Soj	0.0042
thermo9.02713	7	7	N10,N_GCF_000517445.1	COG0458	E,F	CarB	0.0777
thermo9.01548	30	30	A	-	-	-	0
thermo9.05552	1	1	N_GCF_001484685.1	-	-	-	0
thermo9.05433	1	1	N_GCF_000246985.2	-	-	-	0.4563
thermo9.00836	41	41	A	-	-	-	0.0019
thermo9.01532	14	14	N_GCF_001484685.1,N10,N_GCF_000009965.1,N_GCF_002214585.1,N_GCF_002214525.1,N_GCF_000816105.1,N_GCF_001484195.1,N_GCF_002214465.1,N_GCF_000769655.1,N_GCF_000246985.2,N_GCF_000258515.1	-	-	-	0.0218
thermo9.03324	2	2	N_GCF_001592435.1,N_GCF_001647085.1	-	-	-	0
thermo9.01354	18	18	A	-	-	-	0.1304
thermo9.04341	2	2	N13	-	-	-	0
thermo9.01178	42	42	A	-	-	-	0.0036
thermo9.01723	11	11	N31,N9,N_GCF_002197185.1,N_GCF_002214485.1,N_GCF_000725425.1,N_GCF_000246985.2,N_GCF_002214545.1,N_GCF_002214505.1	-	-	-	0
thermo9.02929	7	7	N27	-	-	-	0
thermo9.04470	1	1	N_GCF_000011105.1	-	-	-	0
thermo9.01629	12	12	A	-	-	-	0.0052
thermo9.05445	1	1	N_GCF_000517445.1	-	-	-	0
thermo9.02113	7	7	N38,N_GCF_000151205.2,N_GCF_000769655.1,N_GCF_001433455.1	-	-	-	0.0088
thermo9.02534	5	5	N_GCF_000022545.1,N_GCF_000966265.1,N_GCF_001577775.1,N13	-	-	-	0.0386
thermo9.03554	42	42	A	COG0023	J	SUI1	0.0034
thermo9.01418	15	15	A,N_GCF_000009965.1,N_GCF_000585495.1	-	-	-	0.0416
thermo9.00450	42	42	A	COG1467	L	PRI1	0.0674
thermo9.03040	3	3	N_GCF_000009965.1,N_GCF_000215995.1,N_GCF_001433455.1	-	-	-	0.3288
thermo9.03620	2	2	N_GCF_000018365.1,N_GCF_000265525.1	-	-	-	0.0194
thermo9.02595	4	4	N_GCF_900198835.1,N_GCF_000517445.1,N_GCF_001433455.1,N_GCF_002214505.1	-	-	-	0
thermo9.04093	1	1	N_GCF_001433455.1	COG3074	D	ZapB	0
thermo9.06353	1	1	N_GCF_000725425.1	-	-	-	0.0305
thermo9.03050	2	2	N_GCF_000009965.1,N_GCF_001484195.1	-	-	-	0.021
thermo9.05044	1	1	N_GCF_000221185.1	-	-	-	0
thermo9.00844	17	28	N19,N_GCF_000011105.1,N_GCF_001433455.1	-	-	-	0.0816
thermo9.02202	7	7	N38,N_GCF_002214585.1,N_GCF_000966265.1,N_GCF_002214385.1	-	-	-	0.0303
thermo9.04199	1	1	N_GCF_002214465.1	-	-	-	0
thermo9.06007	1	1	N_GCF_001647085.1	-	-	-	0
thermo9.04400	1	1	N_GCF_000725425.1	COG4342	X	-	0
thermo9.05054	1	1	N_GCF_900198835.1	COG5306,COG0515	S,T	-,SPS1	0.0715
thermo9.04763	1	1	N_GCF_000517445.1	-	-	-	0
thermo9.05839	1	1	N_GCF_001484685.1	-	-	-	0
thermo9.01471	42	42	A	COG1976	J	TIF6	0.0051
thermo9.03127	2	2	N_GCF_000725425.1,N_GCF_002214545.1	-	-	-	0
thermo9.03281	1	2	N_GCF_001484195.1	COG1013	C	PorB	0.0561
thermo9.01599	12	12	N_GCF_900198835.1,N10,N_GCF_000009965.1,N_GCF_001592435.1,N_GCF_000769655.1,N_GCF_000258515.1	-	-	-	0.0143
thermo9.01999	7	7	N_GCF_001484685.1,N_GCF_002214485.1,N_GCF_000151205.2,N_GCF_000022365.1,N_GCF_002214385.1,N_GCF_000258515.1,N_GCF_002214365.1	COG4083	L	-	0.0194
thermo9.00772	36	36	A	COG0614	P	FepB	0.018
thermo9.03049	2	2	N_GCF_000151105.2,N_GCF_000966265.1	COG1241	L	Mcm2	0.0586
thermo9.04510	1	1	N_GCF_000151205.2	-	-	-	0
thermo9.01066	40	46	A	COG1249	C	Lpd	0.0334
thermo9.01894	42	42	A	COG0312	R	TldD	0.0392
thermo9.04049	1	1	N_GCF_001433455.1	-	-	-	0
thermo9.00004	42	89	A	COG2512	S	-	0.0493
thermo9.03301	2	2	N_GCF_001433455.1,N_GCF_000265525.1	COG1205	L	YprA	0.0508
thermo9.04972	1	1	N_GCF_002214545.1	-	-	-	0
thermo9.03581	2	2	N_GCF_002214585.1,N_GCF_002214545.1	-	-	-	0
thermo9.01558	20	21	A,N_GCF_900198835.1,N_GCF_002214565.1,N_GCF_000009965.1,N_GCF_000018365.1,N_GCF_000022365.1,N_GCF_000221185.1,N_GCF_002214365.1	COG3958	G	TktA2	0.0346
thermo9.00337	42	42	A	COG2265	J	TrmA	0.0558
thermo9.04500	1	1	N_GCF_000265525.1	-	-	-	0
thermo9.01738	12	13	N10,N_GCF_000009965.1,N_GCF_000816105.1,N_GCF_001484195.1,N_GCF_000022365.1,N_GCF_001433455.1,N_GCF_000246985.2	-	-	-	0.0123
thermo9.04802	1	1	N_GCF_001484195.1	-	-	-	0
thermo9.05678	1	1	N_GCF_001647085.1	-	-	-	0
thermo9.01562	19	32	A	COG2217	P	ZntA	0.0504
thermo9.05205	2	2	N13	-	-	-	0
thermo9.01371	16	16	N_GCF_001484685.1,N_GCF_900198835.1,N_GCF_000009965.1,N_GCF_000018365.1,N_GCF_000022365.1,N_GCF_002214365.1	COG0710	E	AroD	0.0726
thermo9.03081	2	2	N_GCF_900198835.1,N_GCF_000769655.1	-	-	-	0.0483
thermo9.05265	1	1	N_GCF_000246985.2	-	-	-	0
thermo9.02108	8	8	N18,N9,N_GCF_000966265.1,N_GCF_001647085.1,N_GCF_000246985.2,N_GCF_002214365.1	COG2512	S	-	0
thermo9.06010	1	1	N_GCF_000211475.1	-	-	-	0
thermo9.04392	10	10	N_GCF_002214585.1,N_GCF_002214505.1	-	-	-	0.0279
thermo9.01709	11	11	N_GCF_002214585.1,N_GCF_001577775.1,N_GCF_001592435.1,N_GCF_000215995.1,N_GCF_000151205.2,N_GCF_002214465.1,N_GCF_000018365.1,N_GCF_000517445.1,N_GCF_000022365.1,N_GCF_002214545.1,N_GCF_000265525.1	COG2342	G	-	0.0276
thermo9.02242	8	8	N_GCF_000022545.1,N_GCF_002197185.1,N_GCF_000011105.1,N13,N_GCF_000246985.2	COG2421	C	FmdA	0
thermo9.04930	1	1	N_GCF_000517445.1	-	-	-	0
thermo9.02031	9	9	N8,N_GCF_000009965.1,N_GCF_002214485.1,N_GCF_001577775.1,N_GCF_000585495.1,N_GCF_001647085.1,N_GCF_000769655.1,N_GCF_002214385.1	-	-	-	0.0072
thermo9.00528	37	37	A	-	-	-	0.0572
thermo9.01773	9	11	N10,N_GCF_000009965.1,N_GCF_001484195.1,N_GCF_001433455.1	-	-	-	0.0359
thermo9.06156	1	1	N_GCF_001484685.1	-	-	-	0
thermo9.04080	1	1	N_GCF_002214565.1	-	-	-	0
thermo9.05829	2	2	N18	-	-	-	0
thermo9.01855	11	11	N19	-	-	-	0.0295
thermo9.02348	6	6	N8,N_GCF_001484195.1,N_GCF_000585495.1,N_GCF_000246985.2	COG4974	X	XerD	0.063
thermo9.03613	2	2	N_GCF_000151205.2,N_GCF_001433455.1	-	-	-	0
thermo9.03922	1	1	N_GCF_000195935.2	COG2244	M	RfbX	0
thermo9.01981	11	11	N19	-	-	-	0
thermo9.03906	1	1	N_GCF_001433455.1	-	-	-	0
thermo9.06281	1	1	N_GCF_000517445.1	-	-	-	0
thermo9.00688	42	42	A	COG0018	J	ArgS	0.1085
thermo9.05161	1	1	N_GCF_900198835.1	-	-	-	0
thermo9.00910	37	37	A	COG0640	K	ArsR	0.025
thermo9.01085	24	24	A,N38,N_GCF_000018365.1,N_GCF_002214505.1	COG1313	R	PflX	0.0187
thermo9.03057	2	2	N_GCF_000769655.1,N_GCF_000022365.1	-	-	-	0
thermo9.01428	42	42	A	COG1777	K	-	0.0757
thermo9.01004	28	28	A,N38,N_GCF_002214525.1	COG3769	G	YedP	0.0357
thermo9.05072	1	1	N_GCF_000246985.2	-	-	-	0
thermo9.04745	1	1	N_GCF_001484195.1	COG0183	I	PaaJ	0
thermo9.01673	14	17	N18,N9,N_GCF_000009965.1,N_GCF_001577775.1,N25,N_GCF_000151205.2,N13	COG1724	R	YcfA	0
thermo9.02216	5	5	N_GCF_000022365.1,N_GCF_002214385.1,N_GCF_000258515.1,N_GCF_002214505.1,N_GCF_000265525.1	-	-	-	0.0572
thermo9.04597	1	1	N_GCF_000022545.1	COG2043	S	-	0.0695
thermo9.02982	1	2	N_GCF_001433455.1	-	-	-	0.1681
thermo9.02019	7	7	N_GCF_000151105.2,N_GCF_000195935.2,N_GCF_000018365.1,N_GCF_000211475.1,N_GCF_000265525.1	-	-	-	0
thermo9.03207	2	2	N_GCF_000517445.1,N_GCF_000265525.1	-	-	-	0.0602
thermo9.01994	7	7	N_GCF_000009965.1,N_GCF_000966265.1,N_GCF_000816105.1,N_GCF_001484195.1,N_GCF_000585495.1,N_GCF_000769655.1,N_GCF_001433455.1	-	-	-	0
thermo9.02395	4	4	N_GCF_000009965.1,N_GCF_000966265.1,N_GCF_001647085.1,N_GCF_002214545.1	COG1196	D	Smc	0.1716
thermo9.06336	1	1	N_GCF_002214545.1	-	-	-	0.1402
thermo9.00589	33	49	A	COG0426	C	NorV	0.0047
thermo9.05704	2	2	N39	COG3420	P	NosD	0.0343
thermo9.03339	1	2	N_GCF_000151205.2	-	-	-	0
thermo9.01757	12	12	N19,N_GCF_000769655.1	COG2009	C	SdhC	0
thermo9.01770	7	9	N_GCF_000816105.1,N_GCF_001592435.1,N_GCF_000151205.2,N_GCF_000195935.2,N_GCF_000769655.1,N_GCF_002214545.1,N_GCF_002214505.1	-	-	-	0.0142
thermo9.00297	42	42	A	COG1303	R	-	0.0381
thermo9.04087	1	1	N_GCF_900198835.1	-	-	-	0
thermo9.04955	2	2	N9	COG0383	G	AMS1	0.1192
thermo9.05523	1	1	N_GCF_000195935.2	-	-	-	0
thermo9.05196	1	1	N_GCF_002214365.1	-	-	-	0
thermo9.04753	1	1	N_GCF_000769655.1	-	-	-	0
thermo9.03884	1	1	N_GCF_001577775.1	-	-	-	0
thermo9.04630	1	1	N_GCF_001647085.1	-	-	-	0
thermo9.05272	1	1	N_GCF_002214545.1	-	-	-	0.2063
thermo9.04507	1	1	N_GCF_000246985.2	-	-	-	0
thermo9.04109	1	1	N_GCF_002214545.1	-	-	-	0
thermo9.05408	1	2	N_GCF_001433455.1	-	-	-	0
thermo9.04230	1	1	N_GCF_002214485.1	COG0286	V	HsdM	0.1624
thermo9.02320	5	6	N18,N_GCF_002214585.1,N_GCF_000816105.1,N_GCF_000151205.2	COG1277	O	NosY	0.0766
thermo9.02922	3	3	N_GCF_002214485.1,N_GCF_000816105.1,N_GCF_002214545.1	-	-	-	0
thermo9.02509	5	5	N_GCF_001484685.1,N_GCF_000275605.1,N_GCF_000966265.1,N_GCF_000211475.1,N_GCF_000246985.2	COG1659	S	-	0.0275
thermo9.01367	26	28	A,N_GCF_000022365.1	COG2407	G	FucI	0.0512
thermo9.00074	28	79	A	COG1175	G	UgpA	0.0239
thermo9.01862	42	42	A	COG0182	E	MtnA	0.0157
thermo9.00785	42	42	A	COG1143	C	NuoI	0.1009
thermo9.04062	1	1	N_GCF_000151205.2	-	-	-	0.0534
thermo9.04511	1	1	N_GCF_001592435.1	-	-	-	0
thermo9.03413	2	2	N_GCF_000011105.1,N_GCF_001577775.1	-	-	-	0
thermo9.01993	9	9	A,N_GCF_002214565.1,N_GCF_000263735.1,N_GCF_000011105.1,N_GCF_001577775.1,N_GCF_002214545.1	COG0637	G,R	YcjU	0.0289
thermo9.00588	42	46	A	COG0560	E	SerB	0.0359
thermo9.05374	1	1	N_GCF_001484195.1	-	-	-	0
thermo9.00298	42	42	A	-	-	-	0.0453
thermo9.04756	1	1	N_GCF_000022545.1	COG4342	X	-	0
thermo9.02664	4	4	N10	COG2730	G	BglC	0.0783
thermo9.00824	36	36	A	COG2362	E	DppA	0.0104
thermo9.01667	14	14	N_GCF_001484685.1,N_GCF_000022545.1,N_GCF_900198835.1,N18,N_GCF_002214525.1,N_GCF_000966265.1,N_GCF_001592435.1,N_GCF_000151205.2,N_GCF_000018365.1,N_GCF_001647085.1,N_GCF_002214385.1,N_GCF_002214545.1,N_GCF_002214365.1	COG0431	C	SsuE	0.0399
thermo9.03268	42	42	A	COG0103	J	RpsI	0.0152
thermo9.01604	12	12	N_GCF_000022545.1,N_GCF_900198835.1,N18,N_GCF_000009965.1,N_GCF_000966265.1,N_GCF_000215995.1,N_GCF_002214465.1,N_GCF_000211475.1,N_GCF_002214385.1,N_GCF_000246985.2,N_GCF_000258515.1	COG0551,COG0550	L	YrdD,TopA	0.1231
thermo9.02266	6	6	N25,N_GCF_002214465.1,N_GCF_000018365.1,N_GCF_000265525.1	-	-	-	0.0928
thermo9.04069	1	1	N_GCF_000585495.1	-	-	-	0.268
thermo9.01229	20	20	N10,N_GCF_002214585.1,N_GCF_002214525.1,N_GCF_000966265.1,N_GCF_000816105.1,N_GCF_000151205.2,N_GCF_000022365.1,N_GCF_001433455.1,N_GCF_002214385.1,N_GCF_000246985.2,N_GCF_000258515.1	COG1196	D	Smc	0.2497
thermo9.01288	29	29	A	COG2358	R	Imp	0.0282
thermo9.01654	12	13	N10,N_GCF_000009965.1,N_GCF_000816105.1,N_GCF_001484195.1,N_GCF_000022365.1,N_GCF_001433455.1,N_GCF_000246985.2	-	-	-	0.0579
thermo9.01242	20	20	N19,N18	-	-	-	0.0214
thermo9.05456	1	1	N_GCF_000022545.1	-	-	-	0
thermo9.00883	30	30	A	COG1695,COG0498	K,E	PadR,ThrC	0.0493
thermo9.02190	8	8	N25,N_GCF_000022365.1,N_GCF_000265525.1	-	-	-	0.0168
thermo9.04845	1	1	N_GCF_000258515.1	COG0534	V	NorM	0
thermo9.01777	12	12	N_GCF_001484685.1,N_GCF_900198835.1,N10,N_GCF_000009965.1,N_GCF_000246985.2,N_GCF_002214365.1	COG0159	E	TrpA	0.0288
thermo9.03158	2	2	N_GCF_000275605.1,N_GCF_000246985.2	COG0534	V	NorM	0
thermo9.01216	18	18	A	-	-	-	0.0047
thermo9.01396	42	42	A	COG0144	J	RsmB	0.0133
thermo9.00640	41	41	A	COG1689	S	-	0.0115
thermo9.01784	42	42	A	COG2019	F	AdkA	0.0228
thermo9.03799	1	1	N_GCF_000018365.1	-	-	-	0
thermo9.04865	1	1	N_GCF_001577775.1	-	-	-	0
thermo9.01543	42	42	A	COG1394	C	NtpD	0.0693
thermo9.04941	1	1	N_GCF_000215995.1	COG2002	K,V	AbrB	0
thermo9.01794	42	42	A	COG3635	G	ApgM	0.035
thermo9.03444	2	2	N_GCF_000816105.1,N_GCF_000022365.1	COG0419	L	SbcC	0.0392
thermo9.00326	42	42	A	COG1736	J	DPH2	0.0414
thermo9.01153	42	42	A	COG1873	R	YlmC	0.0061
thermo9.00049	42	150	A	COG2414	C	YdhV	0.0504
thermo9.00200	40	40	A	COG0449	M	GlmS	0.0437
thermo9.04159	1	1	N_GCF_000769655.1	-	-	-	0
thermo9.03597	3	3	N18,N_GCF_000769655.1	COG0758	L	Smf	0
thermo9.03991	1	1	N_GCF_000725425.1	COG1266	O	YdiL	0.2406
thermo9.01571	42	46	A	COG0624	E	ArgE	0.0388
thermo9.04312	1	1	N_GCF_001484195.1	COG1041	J	Trm11	0
thermo9.02005	8	8	N_GCF_000009965.1,N_GCF_000966265.1,N_GCF_000816105.1,N_GCF_001484195.1,N_GCF_000585495.1,N_GCF_000769655.1,N_GCF_001433455.1,N_GCF_000265525.1	-	-	-	0.0028
thermo9.00352	42	42	A	COG1390	C	NtpE	0.1501
thermo9.02912	42	42	A	COG0112	E	GlyA	0.033
thermo9.00986	29	29	A	COG0310	P	CbiM	0.0081
thermo9.03988	1	1	N_GCF_000769655.1	-	-	-	0
thermo9.01718	11	11	N_GCF_000022545.1,N_GCF_000011105.1,N25,N_GCF_000018365.1,N_GCF_002214385.1,N_GCF_002214545.1,N_GCF_000265525.1	COG0463	M	WcaA	0.056
thermo9.05204	1	1	N_GCF_000246985.2	-	-	-	0
thermo9.02892	4	4	N38,N_GCF_001484195.1	-	-	-	0
thermo9.02138	6	6	N_GCF_002214465.1,N_GCF_000585495.1,N_GCF_000769655.1,N_GCF_000265525.1	-	-	-	0
thermo9.02052	7	7	N4,N_GCF_000263735.1,N_GCF_000816105.1,N_GCF_000011105.1,N_GCF_000211475.1	COG1032	R	YgiQ	0.0692
thermo9.02389	4	4	N14	-	-	-	0.1794
thermo9.03384	2	2	N_GCF_000966265.1,N_GCF_000022365.1	-	-	-	0.0494
thermo9.03835	42	42	A	COG0052	J	RpsB	0.0086
thermo9.06335	1	1	N_GCF_900198835.1	-	-	-	0
thermo9.05116	2	2	N13	COG1672	R	AAAA	0
thermo9.04103	1	1	N_GCF_000585495.1	-	-	-	0.0362
thermo9.06349	1	1	N_GCF_001484195.1	-	-	-	0
thermo9.02635	3	3	N_GCF_000022545.1,N_GCF_000009965.1,N_GCF_000246985.2	COG1180	O	PflA	0
thermo9.03621	3	3	N_GCF_000263735.1,N13	-	-	-	0.0909
thermo9.01982	10	10	N10	COG2111	P	MnhB	0.0162
thermo9.00128	41	42	A	COG1522	K	Lrp	0.0099
thermo9.00663	28	33	A	COG4113	R	-	0.0196
thermo9.02474	5	5	N_GCF_900198835.1,N_GCF_000009965.1,N_GCF_000966265.1,N_GCF_001484195.1,N_GCF_001433455.1	COG1241	L	Mcm2	0.1056
thermo9.00882	39	39	A	-	-	-	0.113
thermo9.02705	3	3	N_GCF_000009965.1,N_GCF_000769655.1,N_GCF_000022365.1	-	-	-	0
thermo9.01073	34	34	A	COG2233	F	UraA	0.0164
thermo9.01387	22	22	A	COG1892	G	PpcA	0.071
thermo9.04033	1	1	N_GCF_000022545.1	-	-	-	0
thermo9.02690	42	42	A	COG2053	J	RPS28A	0.0611
thermo9.00314	42	42	A	COG2034	S	-	0.0045
thermo9.03905	1	1	N_GCF_000151205.2	-	-	-	0
thermo9.03487	3	3	N18,N_GCF_002214545.1	COG1431	J,V	-	0.1937
thermo9.04564	1	1	N_GCF_000769655.1	-	-	-	0
thermo9.06417	1	1	N_GCF_000211475.1	COG1373	R	-	0
thermo9.03448	2	2	N_GCF_000221185.1,N_GCF_000265525.1	-	-	-	0
thermo9.02814	3	3	N_GCF_000966265.1,N_GCF_001592435.1,N_GCF_002214465.1	-	-	-	0
thermo9.03280	2	2	N_GCF_000009965.1,N_GCF_000816105.1	-	-	-	0.1721
thermo9.00616	22	33	N19,N_GCF_000966265.1,N_GCF_001577775.1,N13,N_GCF_000211475.1,N_GCF_001433455.1,N_GCF_002214545.1,N_GCF_002214365.1	COG1848	R	-	0.0022
thermo9.02056	7	7	N_GCF_000022545.1,N_GCF_000009965.1,N_GCF_001577775.1,N_GCF_000151205.2,N_GCF_001433455.1,N_GCF_000246985.2,N_GCF_002214545.1	-	-	-	0.0664
thermo9.04518	1	1	N_GCF_001433455.1	-	-	-	0.1225
thermo9.01037	23	23	N10,N_GCF_002214525.1,N_GCF_001484195.1,N_GCF_000018365.1,N_GCF_001647085.1,N_GCF_001433455.1,N_GCF_000246985.2,N_GCF_000258515.1,N_GCF_002214365.1	COG1681	N	FlaB	0.007
thermo9.05064	1	1	N_GCF_000195935.2	-	-	-	0
thermo9.02313	5	5	N_GCF_002214585.1,N_GCF_000151205.2,N_GCF_000022365.1,N_GCF_000221185.1,N_GCF_000265525.1	-	-	-	0.0196
thermo9.05975	1	1	N_GCF_000966265.1	COG3568	R	ElsH	0
thermo9.02498	42	42	A	COG1830	G	FbaB	0.0389
thermo9.02875	3	3	N_GCF_000816105.1,N_GCF_000195935.2,N_GCF_000258515.1	-	-	-	0
thermo9.02970	2	2	N_GCF_001433455.1,N_GCF_000265525.1	-	-	-	0.1139
thermo9.04094	1	1	N_GCF_000151105.2	-	-	-	0
thermo9.02477	4	4	-	-	-	-	0
thermo9.04576	1	1	N_GCF_000215995.1	-	-	-	0
thermo9.02634	3	3	N_GCF_001484685.1,N_GCF_000022545.1,N_GCF_001484195.1	-	-	-	0
thermo9.02462	4	4	N_GCF_900198835.1,N_GCF_000009965.1,N_GCF_002214485.1,N_GCF_001592435.1	-	-	-	0
thermo9.01271	17	19	A,N31,N_GCF_000009965.1,N_GCF_000816105.1,N_GCF_000246985.2,N_GCF_000258515.1,N_GCF_002214505.1	COG1106	R	AAA15	0.0187
thermo9.01137	38	38	A,N_GCF_000585495.1,N_GCF_000769655.1	COG1006	P	MnhC	0.0224
thermo9.00597	42	57	A	COG1320	P	MnhG	0.0057
thermo9.00680	36	36	A	COG1633	P	YhjR	0.0382
thermo9.06082	1	1	N_GCF_001484195.1	-	-	-	0
thermo9.01529	20	20	N36,N_GCF_000263735.1,N18,N_GCF_000009965.1,N_GCF_000151205.2,N13,N_GCF_000725425.1,N_GCF_000022365.1,N_GCF_000265525.1	COG0118	E	HisH	0.0087
thermo9.02724	5	5	N_GCF_001577775.1,N13,N_GCF_002214545.1,N_GCF_002214505.1	-	-	-	0.0512
thermo9.03885	1	1	N_GCF_000011105.1	-	-	-	0
thermo9.03921	1	1	N_GCF_000022365.1	-	-	-	0
thermo9.03588	2	2	N_GCF_000151205.2,N_GCF_000517445.1	-	-	-	0.1458
thermo9.04825	3	3	N_GCF_002214585.1,N_GCF_000816105.1,N_GCF_002214505.1	COG1902,COG1249	C	FadH,Lpd	0.0625
thermo9.02039	10	10	N10	COG2244	M	RfbX	0.0799
thermo9.02155	9	9	N10,N_GCF_002214585.1,N_GCF_000151205.2,N_GCF_000022365.1	-	-	-	0.0741
thermo9.03862	1	1	N_GCF_002214545.1	COG4906	S	-	0.3728
thermo9.05087	1	1	N_GCF_000151105.2	-	-	-	0
thermo9.01241	42	42	A	COG0195	K	NusA	0.0088
thermo9.00408	21	34	A,N_GCF_001647085.1,N_GCF_002214545.1	COG4342	X	-	0.0378
thermo9.02825	4	4	N18,N_GCF_001647085.1,N_GCF_000246985.2	COG0287	E	TyrA	0
thermo9.03489	2	2	-	COG1266	O	YdiL	0
thermo9.05126	1	1	N_GCF_000195935.2	COG3119	P	AslA	0
thermo9.00386	40	41	A	COG4346	O	-	0.0468
thermo9.00267	42	42	A	-	-	-	0.0251
thermo9.05409	1	1	N_GCF_002214525.1	COG1143	C	NuoI	0
thermo9.04992	1	1	N_GCF_000258515.1	COG4638	P,R	HcaE	0
thermo9.03072	5	5	N_GCF_000151105.2,N_GCF_000215995.1,N_GCF_000018365.1,N_GCF_000725425.1,N_GCF_002214545.1	COG2998	P	TupB	0.0151
thermo9.00993	31	31	A	-	-	-	0.0444
thermo9.05954	1	1	N_GCF_001647085.1	-	-	-	0
thermo9.04701	1	1	N_GCF_000246985.2	COG2423	E	OCDMu	0
thermo9.04680	1	1	N_GCF_001577775.1	-	-	-	0
thermo9.05513	1	1	N_GCF_000258515.1	-	-	-	0
thermo9.04921	1	1	N_GCF_000022365.1	-	-	-	0
thermo9.02303	5	5	N_GCF_000263735.1,N_GCF_001577775.1,N_GCF_000151205.2,N_GCF_002214505.1,N_GCF_002214365.1	-	-	-	0
thermo9.01458	15	15	N19	COG5542	G	-	0.0755
thermo9.04582	1	1	N_GCF_000009965.1	-	-	-	0
thermo9.05806	1	1	N_GCF_002214465.1	-	-	-	0.2495
thermo9.00908	20	24	N_GCF_001484685.1,N27,N18,N_GCF_002214585.1,N_GCF_002214485.1,N_GCF_000966265.1,N_GCF_001484195.1,N_GCF_001647085.1,N_GCF_000246985.2,N_GCF_002214545.1,N_GCF_000258515.1	-	-	-	0.0169
thermo9.02183	5	6	N_GCF_900198835.1,N_GCF_002214525.1,N_GCF_000011105.1,N_GCF_000151205.2,N_GCF_002214365.1	-	-	-	0.0058
thermo9.00303	41	41	A	COG0101	J	TruA	0.0307
thermo9.01832	10	10	N8,N_GCF_002214585.1,N_GCF_000966265.1,N_GCF_000816105.1,N_GCF_000151205.2,N_GCF_000022365.1,N_GCF_002214385.1,N_GCF_000258515.1	COG2244	M	RfbX	0.1106
thermo9.01936	8	8	N_GCF_000966265.1,N25,N_GCF_001433455.1,N_GCF_002214545.1,N_GCF_000265525.1	COG1848	R	-	0
thermo9.03697	1	1	N_GCF_001647085.1	-	-	-	0
thermo9.04901	1	1	N_GCF_000966265.1	-	-	-	0
thermo9.04317	1	1	N_GCF_000011105.1	-	-	-	0
thermo9.06303	1	1	N_GCF_001433455.1	-	-	-	0
thermo9.02699	3	3	N_GCF_002214525.1,N_GCF_001577775.1,N_GCF_002214505.1	-	-	-	0.0416
thermo9.04598	1	1	N_GCF_001484685.1	-	-	-	0.0936
thermo9.04986	2	2	N18	-	-	-	0
thermo9.05732	1	1	N_GCF_000258515.1	-	-	-	0
thermo9.01922	11	11	N10,N_GCF_002214585.1,N_GCF_002214485.1,N_GCF_000151205.2,N_GCF_000022365.1	-	-	-	0.0301
thermo9.04058	1	1	N_GCF_001433455.1	-	-	-	0
thermo9.02571	5	5	N18,N_GCF_000769655.1,N_GCF_001433455.1,N_GCF_000258515.1	-	-	-	0.0353
thermo9.03323	2	2	N_GCF_000022545.1,N_GCF_000246985.2	-	-	-	0.038
thermo9.00345	36	38	A,N_GCF_000022545.1	-	-	-	0.0142
thermo9.04472	1	1	N_GCF_002214365.1	-	-	-	0
thermo9.02112	41	41	A	COG2509	R	-	0.0714
thermo9.02547	4	4	N_GCF_002214585.1,N_GCF_001484195.1,N_GCF_000769655.1,N_GCF_002214365.1	-	-	-	0
thermo9.04813	1	1	N_GCF_000769655.1	-	-	-	0
thermo9.06061	1	1	N_GCF_000009965.1	-	-	-	0
thermo9.02198	7	7	N18,N_GCF_001577775.1,N_GCF_000022365.1,N_GCF_000211475.1,N_GCF_002214545.1,N_GCF_002214505.1	COG2512	S	-	0.0904
thermo9.01870	7	8	N_GCF_000009965.1,N_GCF_000966265.1,N_GCF_001484195.1,N_GCF_000585495.1,N_GCF_000769655.1,N_GCF_001433455.1,N_GCF_000265525.1	-	-	-	0
thermo9.00121	25	44	N20,N18,N9,N_GCF_000966265.1,N_GCF_001577775.1,N13,N_GCF_000246985.2,N_GCF_002214545.1	COG1487	V	VapC	0.0158
thermo9.06204	1	1	N_GCF_000022545.1	-	-	-	0
thermo9.04363	1	1	N_GCF_000246985.2	-	-	-	0
thermo9.03397	2	2	N_GCF_000022545.1,N_GCF_000265525.1	COG1468	V	Cas4	0.0049
thermo9.05424	1	1	N_GCF_000009965.1	COG1401	V	McrB	0.189
thermo9.04237	1	1	N_GCF_002214585.1	-	-	-	0
thermo9.01465	16	16	N10,N_GCF_000009965.1,N_GCF_002214525.1,N_GCF_000816105.1,N_GCF_000151205.2,N_GCF_002214465.1,N_GCF_000022365.1,N_GCF_000265525.1	-	-	-	0
thermo9.01302	17	17	N10,N9,N_GCF_000009965.1,N_GCF_001484195.1,N_GCF_000585495.1,N_GCF_002214385.1,N_GCF_002214545.1,N_GCF_000258515.1,N_GCF_002214365.1	COG1372,COG0532	L,X,J	Hop,InfB	0.088
thermo9.04144	1	1	N_GCF_002214585.1	COG0814	E	SdaC	0.289
thermo9.03140	2	2	N_GCF_001433455.1,N_GCF_000265525.1	-	-	-	0.027
thermo9.01567	42	42	A	COG2095	E	MarC	0.011
thermo9.05682	1	1	N_GCF_002214365.1	-	-	-	0.1008
thermo9.05010	2	2	N13	-	-	-	0.0765
thermo9.01839	10	10	N_GCF_900198835.1,N10,N_GCF_000009965.1,N_GCF_001484195.1,N_GCF_001592435.1,N_GCF_001433455.1	-	-	-	0.039
thermo9.01311	42	42	A	COG4023	U	SBH1	0.0111
thermo9.03023	2	2	N_GCF_001577775.1,N_GCF_000769655.1	-	-	-	0.1044
thermo9.05413	1	1	N_GCF_000246985.2	-	-	-	0.2315
thermo9.01040	31	31	A	COG0031	E	CysK	0.0206
thermo9.04913	1	1	N_GCF_000022545.1	-	-	-	0
thermo9.03176	4	4	N_GCF_002214545.1	-	-	-	0
thermo9.04493	2	3	N13	-	-	-	0
thermo9.04979	2	2	N13	-	-	-	0
thermo9.04124	1	1	N_GCF_900012635.1	-	-	-	0
thermo9.00626	33	33	A,N_GCF_002214545.1	-	-	-	0.0032
thermo9.03279	16	16	N38,N18,N_GCF_002214585.1,N_GCF_000966265.1,N_GCF_000151205.2,N_GCF_000211475.1,N_GCF_002214505.1	COG2406	R	-	0.0105
thermo9.00523	34	35	A	COG1951	C	TtdA	0.075
thermo9.03553	2	2	N_GCF_002214585.1,N_GCF_000816105.1	-	-	-	0
thermo9.02277	6	6	N8,N_GCF_000585495.1,N_GCF_000246985.2,N_GCF_000258515.1	-	-	-	0.1019
thermo9.04257	1	1	N_GCF_001433455.1	-	-	-	0.4434
thermo9.05549	1	1	N_GCF_000151205.2	COG0697	G,E,R	RhaT	0.1748
thermo9.05167	1	1	N_GCF_001592435.1	-	-	-	0
thermo9.05936	1	1	N_GCF_000022365.1	-	-	-	0
thermo9.00806	41	41	A	COG2038	H	CobT	0.036
thermo9.03377	2	2	N_GCF_000011105.1,N_GCF_000151205.2	-	-	-	0
thermo9.02316	5	5	N_GCF_001484685.1,N_GCF_002214485.1,N_GCF_000151205.2,N_GCF_000022365.1,N_GCF_002214365.1	-	-	-	0.0158
thermo9.06117	1	1	N_GCF_001484685.1	-	-	-	0
thermo9.06113	1	1	N_GCF_000022545.1	-	-	-	0
thermo9.05904	1	1	N_GCF_000769655.1	-	-	-	0.2798
thermo9.01464	42	42	A	COG0375	R	HybF	0.0292
thermo9.06254	1	1	N_GCF_000517445.1	-	-	-	0
thermo9.06247	1	1	N_GCF_000009965.1	-	-	-	0
thermo9.05777	1	1	N_GCF_000022545.1	-	-	-	0
thermo9.03948	1	1	N_GCF_000215995.1	-	-	-	0
thermo9.03654	1	1	N_GCF_000246985.2	COG3936	G	YfiQ	0.176
thermo9.04170	1	1	N_GCF_001484685.1	-	-	-	0
thermo9.06043	2	2	N13	-	-	-	0
thermo9.02400	4	4	N_GCF_000151105.2,N_GCF_000215995.1,N_GCF_000769655.1,N_GCF_002214385.1	-	-	-	0.134
thermo9.00496	41	41	A	COG1058	R	CinA	0.035
thermo9.03253	2	2	N_GCF_002214505.1,N_GCF_000265525.1	COG0714	R	MoxR	0
thermo9.03275	3	3	N18,N_GCF_000151105.2	-	-	-	0
thermo9.00412	42	43	A	COG1608	I	-	0.0182
thermo9.03693	2	2	N_GCF_000151105.2,N_GCF_002214545.1	-	-	-	0.0556
thermo9.01378	19	19	A,N_GCF_002214565.1,N_GCF_001484195.1,N_GCF_002214545.1	COG2145	H	ThiM	0.0199
thermo9.05577	42	42	A	COG2075	J	RPL24A	0.0058
thermo9.03545	2	2	N_GCF_000966265.1,N_GCF_000246985.2	-	-	-	0
thermo9.04381	2	2	N18	-	-	-	0
thermo9.00571	42	42	A	COG2383	S	-	0.0035
thermo9.00862	42	42	A	-	-	-	0
thermo9.03642	1	1	N_GCF_000151105.2	COG3609	K	ParD	0
thermo9.02766	4	4	N18,N_GCF_001577775.1,N_GCF_000195935.2	-	-	-	0
thermo9.00067	42	86	A	COG0455	D,N	FlhG	0.0162
thermo9.02428	42	42	A	COG0404	E	GcvT	0.0385
thermo9.03714	1	1	N_GCF_000215995.1	COG2818	L	Tag	0
thermo9.01724	12	12	N_GCF_000966265.1,N_GCF_002214505.1,N_GCF_000265525.1	-	-	-	0
thermo9.06328	1	1	N_GCF_000022365.1	COG5473	S	-	0
thermo9.01166	40	40	A	COG1201	L	Lhr	0.0749
thermo9.04276	1	1	N_GCF_002214505.1	-	-	-	0
thermo9.04620	1	1	N_GCF_000769655.1	-	-	-	0.3023
thermo9.02131	6	6	N_GCF_000009965.1,N_GCF_002214585.1,N_GCF_000022365.1,N_GCF_000221185.1	-	-	-	0
thermo9.02756	3	3	N_GCF_000151205.2,N_GCF_000211475.1,N_GCF_002214545.1	-	-	-	0.2089
thermo9.06361	1	1	N_GCF_000215995.1	COG0785	C,O	CcdA	0
thermo9.05276	1	1	N_GCF_000966265.1	-	-	-	0
thermo9.04859	1	1	N_GCF_002214365.1	-	-	-	0
thermo9.04899	2	2	N18	-	-	-	0.2176
thermo9.04027	1	1	N_GCF_000151105.2	-	-	-	0
thermo9.05244	2	2	N18	-	-	-	0.2301
thermo9.02073	6	6	N_GCF_000275605.1,N_GCF_000009965.1,N_GCF_000215995.1,N_GCF_000769655.1,N_GCF_000211475.1,N_GCF_000246985.2	-	-	-	0.017
thermo9.02865	3	3	N_GCF_002214585.1,N_GCF_000011105.1,N_GCF_001592435.1	-	-	-	0.1099
thermo9.04844	2	2	N18	COG0287	E	TyrA	0.1446
thermo9.06197	1	1	N_GCF_000195935.2	COG3119	P	AslA	0
thermo9.06142	2	2	N18	-	-	-	0
thermo9.05998	1	1	N_GCF_000258515.1	-	-	-	0
thermo9.05151	1	1	N_GCF_002214365.1	-	-	-	0
thermo9.00404	30	56	A	COG1777	K	-	0.0088
thermo9.04887	1	1	N_GCF_000022365.1	-	-	-	0
thermo9.00237	39	39	A	-	-	-	0.0268
thermo9.06108	1	1	N_GCF_000211475.1	COG0201	U	SecY	0
thermo9.04893	1	1	N_GCF_000215995.1	COG1583	V	Cas6	0
thermo9.04677	1	1	N_GCF_000151205.2	COG0711,COG1520	C,M	AtpF,PQQ	0.0626
thermo9.04534	1	1	N_GCF_000022365.1	-	-	-	0
thermo9.01714	42	42	A	COG1718	T	RIO1	0.0211
thermo9.03559	2	2	N_GCF_001433455.1,N_GCF_000265525.1	COG1194	L	MutY	0.09
thermo9.02296	6	6	N39,N_GCF_002214585.1,N_GCF_000816105.1	-	-	-	0.0697
thermo9.00948	21	34	A,N_GCF_001577775.1,N13	COG2886	R	-	0.0181
thermo9.04051	1	1	N_GCF_001433455.1	-	-	-	0
thermo9.01163	26	26	A,N_GCF_002214465.1	COG0252	J,U	AnsA	0.0331
thermo9.02856	3	3	N34,N_GCF_002214505.1	-	-	-	0
thermo9.02619	3	3	N_GCF_002214585.1,N_GCF_000966265.1,N_GCF_000151205.2	-	-	-	0.0585
thermo9.04044	1	1	N_GCF_001433455.1	-	-	-	0
thermo9.01207	23	23	A	COG2104	H	ThiS	0.0051
thermo9.05497	1	1	N_GCF_000018365.1	-	-	-	0
thermo9.00190	42	42	A	COG1913	R	-	0.0242
thermo9.03631	2	2	N_GCF_000263735.1,N_GCF_002214585.1	-	-	-	0
thermo9.05335	1	1	N_GCF_000265525.1	-	-	-	0.206
thermo9.03563	2	2	N_GCF_000517445.1,N_GCF_000246985.2	-	-	-	0.0795
thermo9.04344	1	1	N_GCF_000022545.1	-	-	-	0
thermo9.00159	32	58	A	COG2723	G	BglB	0.0341
thermo9.02049	8	8	N_GCF_000022545.1,N18,N_GCF_002214525.1,N_GCF_001577775.1,N_GCF_000517445.1,N_GCF_002214545.1,N_GCF_000265525.1	COG0381	M	WecB	0.0693
thermo9.03576	3	3	N8	-	-	-	0
thermo9.00956	23	23	A	-	-	-	0.0261
thermo9.00713	41	41	A	COG1772	S	-	0.0139
thermo9.05827	1	1	N_GCF_000966265.1	COG0116	J	RlmL	0
thermo9.04243	1	1	N_GCF_001577775.1	COG0726	G,M	CDA1	0.1213
thermo9.03672	1	1	N_GCF_002214365.1	COG0438	M	RfaB	0.114
thermo9.05621	1	1	N_GCF_000011105.1	-	-	-	0
thermo9.02100	6	6	N_GCF_000966265.1,N_GCF_000195935.2,N_GCF_000769655.1,N_GCF_000211475.1,N_GCF_000246985.2,N_GCF_000265525.1	COG1372,COG2512,COG0470,COG2256	L,X,S	Hop,-,HolB,RarA	0.0816
thermo9.05984	1	1	N_GCF_000215995.1	-	-	-	0
thermo9.02223	5	5	N_GCF_002214485.1,N_GCF_002214545.1,N_GCF_000265525.1	-	-	-	0.0539
thermo9.01486	41	41	A	COG4809	G	Pfk2	0.0372
thermo9.04015	1	1	N_GCF_002214525.1	COG4096	V	HsdR	0
thermo9.02919	23	23	A	COG1905	C	NuoE	0.0065
thermo9.03824	1	1	N_GCF_000022545.1	-	-	-	0
thermo9.05926	1	1	N_GCF_000966265.1	COG2819	R	YbbA	0
thermo9.00232	42	83	A	COG3273	S	-	0.0516
thermo9.01188	26	26	A	COG2013	S	AIM24	0.0275
thermo9.02975	2	2	N_GCF_002214525.1,N_GCF_002214545.1	-	-	-	0
thermo9.04421	1	1	N_GCF_001433455.1	-	-	-	0
thermo9.01495	42	42	A	COG1235	P	PhnP	0.0212
thermo9.01092	28	36	A	-	-	-	0.0241
thermo9.03769	1	1	N_GCF_000009965.1	-	-	-	0
thermo9.04251	1	1	N_GCF_002214585.1	-	-	-	0.0774
thermo9.05701	1	1	N_GCF_002214505.1	-	-	-	0
thermo9.04217	1	1	N_GCF_000151105.2	COG4608	E	AppF	0
thermo9.02757	3	3	A,N_GCF_000246985.2	COG2343	S	-	0
thermo9.06403	1	1	N_GCF_002214485.1	COG1708	R	-	0
thermo9.00998	31	32	A,N_GCF_000011105.1,N_GCF_000211475.1	COG1748	E	Lys9	0.0608
thermo9.02433	4	4	N38,N_GCF_000966265.1	-	-	-	0.0575
thermo9.06422	1	1	N_GCF_000966265.1	-	-	-	0
thermo9.01335	39	39	A	COG0144	J	RsmB	0.0264
thermo9.04623	1	1	N_GCF_001484685.1	-	-	-	0.2321
thermo9.05296	2	2	N18	-	-	-	0
thermo9.00798	42	42	A	COG1863	P	MnhE	0.0016
thermo9.01194	14	18	N_GCF_002214585.1,N_GCF_001484195.1,N_GCF_000018365.1,N_GCF_001647085.1,N_GCF_002214365.1	COG1520	M	PQQ	0.0384
thermo9.00116	40	40	A	COG1689	S	-	0.0519
thermo9.05801	1	1	N_GCF_000966265.1	-	-	-	0
thermo9.05913	2	2	N_GCF_000966265.1,N_GCF_002214505.1	-	-	-	0
thermo9.02252	4	5	N_GCF_000263735.1,N_GCF_001577775.1,N_GCF_000725425.1,N_GCF_000221185.1	-	-	-	0.0679
thermo9.03136	2	2	N_GCF_001484685.1,N_GCF_002214485.1	-	-	-	0
thermo9.04079	1	1	N_GCF_002214505.1	COG0717	F	Dcd	0
thermo9.01501	12	13	N27,N_GCF_002214585.1,N_GCF_000215995.1,N_GCF_000246985.2,N_GCF_000258515.1	-	-	-	0.0592
thermo9.05121	2	2	N13	COG1106	R	AAA15	0
thermo9.01338	8	15	N_GCF_000009965.1,N_GCF_002214585.1,N_GCF_000966265.1,N_GCF_000585495.1,N_GCF_002214545.1,N_GCF_000265525.1	COG1848	R	-	0.0034
thermo9.02404	4	4	N_GCF_000009965.1,N_GCF_002214485.1	-	-	-	0.0493
thermo9.05587	1	1	N_GCF_001592435.1	-	-	-	0
thermo9.02955	2	2	N_GCF_900198835.1,N_GCF_000211475.1	-	-	-	0
thermo9.05729	5	5	N10	COG0069	E	GltB2	0.0574
thermo9.01107	31	31	A	COG1633	P	YhjR	0.0596
thermo9.02354	4	5	N_GCF_002214585.1,N_GCF_000816105.1,N_GCF_000151205.2,N_GCF_002214365.1	COG1277	O	NosY	0.0044
thermo9.04661	1	1	N_GCF_000009965.1	-	-	-	0
thermo9.04167	2	2	N18	-	-	-	0
thermo9.00358	36	36	A,N31	COG1361	S	-	0.0365
thermo9.01876	8	8	N38,N_GCF_002214585.1,N_GCF_000966265.1,N_GCF_000585495.1,N_GCF_002214385.1	-	-	-	0
thermo9.02804	3	3	N_GCF_002214525.1,N_GCF_000769655.1,N_GCF_000265525.1	-	-	-	0.0265
thermo9.03789	1	1	N_GCF_001577775.1	COG1351	F	ThyX	0
thermo9.01952	41	41	A	COG0423	J	GRS1	0.0857
thermo9.01436	15	15	A,N_GCF_002214485.1,N_GCF_000816105.1,N_GCF_001592435.1,N_GCF_002214385.1	-	-	-	0
thermo9.04709	1	1	N_GCF_000258515.1	COG1429	H	CobN	0.1013
thermo9.03964	1	1	N_GCF_000195935.2	-	-	-	0
thermo9.00150	42	42	A	-	-	-	0.0738
thermo9.00416	42	42	A	-	-	-	0.005
thermo9.03145	2	2	N_GCF_001484195.1,N_GCF_000151205.2	-	-	-	0.15
thermo9.03198	2	2	N_GCF_000018365.1,N_GCF_000517445.1	COG2041	C	YedY	0.0241
thermo9.02742	3	3	N_GCF_000151105.2,N_GCF_002197185.1,N_GCF_000221185.1	COG1203,COG2254	V	Cas3	0.0875
thermo9.06132	1	1	N_GCF_001647085.1	-	-	-	0
thermo9.00675	35	35	A	COG1120	P,H	FepC	0.0143
thermo9.05583	1	1	N_GCF_002214525.1	COG0063,COG0062	F	Nnr2,Nnr1	0.1622
thermo9.04486	2	2	N18	-	-	-	0
thermo9.03217	2	2	N9	-	-	-	0.125
thermo9.03164	2	2	-	-	-	-	0
thermo9.02384	4	4	A,N_GCF_000022545.1,N_GCF_000009965.1	COG0705	O	GlpG	0.092
thermo9.00020	34	63	A	COG1681	N	FlaB	0.0109
thermo9.06382	1	1	N_GCF_000585495.1	COG0438	M	RfaB	0
thermo9.04482	1	1	N_GCF_001647085.1	-	-	-	0
thermo9.05298	1	1	N_GCF_000966265.1	COG1474	L	CDC6	0
thermo9.03592	2	2	N_GCF_000263735.1,N_GCF_000211475.1	-	-	-	0
thermo9.01359	38	39	A	COG0579	G	LhgO	0.0356
thermo9.02743	3	3	N_GCF_000022545.1,N_GCF_000816105.1,N_GCF_000769655.1	-	-	-	0.0579
thermo9.04406	1	1	N_GCF_001484195.1	-	-	-	0
thermo9.01469	39	39	A	COG1828	F	PurS	0.0232
thermo9.03131	2	2	N_GCF_000022545.1,N_GCF_002197185.1	-	-	-	0.1126
thermo9.03017	3	3	N_GCF_000966265.1,N13	-	-	-	0.088
thermo9.02423	6	6	N_GCF_000022545.1,N_GCF_002214565.1,N_GCF_000816105.1,N_GCF_000725425.1,N_GCF_000022365.1,N_GCF_000221185.1	COG0247	C	GlpC	0.044
thermo9.03480	2	2	N_GCF_000018365.1,N_GCF_000022365.1	-	-	-	0
thermo9.03954	1	1	N_GCF_000211475.1	-	-	-	0
thermo9.06448	1	1	N_GCF_000517445.1	COG1196	D	Smc	0.5799
thermo9.03092	3	3	N18,N_GCF_001484195.1	COG0675	X	InsQ	0
thermo9.04544	1	1	N_GCF_000246985.2	-	-	-	0
thermo9.00102	42	42	A	COG0013	J	AlaS	0.1102
thermo9.04529	1	1	N_GCF_000816105.1	-	-	-	0
thermo9.01941	9	9	N31,N_GCF_001484195.1,N_GCF_000018365.1,N_GCF_001647085.1,N_GCF_002214365.1	COG1196	D	Smc	0.0947
thermo9.05344	1	1	N_GCF_000585495.1	-	-	-	0
thermo9.00635	35	36	A	COG3431	S	-	0
thermo9.05692	1	1	N_GCF_001592435.1	COG1266	O	YdiL	0
thermo9.01328	21	21	A,N18,N_GCF_000011105.1	COG0598	P	CorA	0.0519
thermo9.03151	1	2	N_GCF_000151205.2	-	-	-	0
thermo9.06075	1	1	N_GCF_000263735.1	COG1340	S	-	0.2573
thermo9.00722	26	31	A,N_GCF_000215995.1,N_GCF_000211475.1	COG1215	N	BcsA	0.0316
thermo9.05534	1	1	N_GCF_000022545.1	-	-	-	0
thermo9.01856	42	42	A	COG0086	K	RpoC	0.0662
thermo9.04296	1	1	N_GCF_000215995.1	-	-	-	0
thermo9.04820	1	1	N_GCF_000009965.1	-	-	-	0
thermo9.00141	38	38	A	-	-	-	0.0021
thermo9.04229	1	1	N_GCF_002214365.1	COG4315	S	-	0.0689
thermo9.04774	1	1	N_GCF_001484685.1	COG1011	H	YigB	0
thermo9.02307	5	5	N_GCF_000263735.1,N8,N_GCF_000966265.1	-	-	-	0
thermo9.02445	4	4	N_GCF_002214485.1,N_GCF_000585495.1,N_GCF_000022365.1,N_GCF_002214385.1	-	-	-	0
thermo9.06183	1	1	N_GCF_000725425.1	-	-	-	0.2068
thermo9.04779	1	1	N_GCF_001433455.1	-	-	-	0
thermo9.03077	2	2	N_GCF_001484195.1,N_GCF_001592435.1	-	-	-	0.1436
thermo9.05607	2	2	N_GCF_000151205.2,N_GCF_000022365.1	-	-	-	0
thermo9.01146	42	49	A	COG0015	F	PurB	0.0697
thermo9.06150	1	1	N_GCF_000246985.2	-	-	-	0
thermo9.04242	1	1	N_GCF_000151205.2	-	-	-	0
thermo9.00338	32	43	A	COG0677	M	WecC	0.0583
thermo9.03795	1	1	N_GCF_002214365.1	-	-	-	0
thermo9.00042	42	139	A	COG1522	K	Lrp	0.0031
thermo9.03535	2	2	N_GCF_002214585.1,N_GCF_001577775.1	-	-	-	0.0899
thermo9.04238	2	2	N13	COG1401	V	McrB	0.1625
thermo9.03999	1	1	N_GCF_001484685.1	-	-	-	0
thermo9.04948	1	1	N_GCF_002214385.1	-	-	-	0
thermo9.00093	23	42	A,N_GCF_002214545.1,N_GCF_002214365.1	COG1569	R	-	0.0122
thermo9.02255	5	5	N_GCF_000009965.1,N_GCF_000215995.1,N_GCF_000018365.1,N_GCF_000769655.1,N_GCF_000517445.1	-	-	-	0.0189
thermo9.00346	36	36	A	COG0591	E	PutP	0.0267
thermo9.00062	42	73	A	COG0730	S	YfcA	0.016
thermo9.03855	1	1	N_GCF_000009965.1	-	-	-	0
thermo9.00085	41	66	A	COG3383	R	YjgC	0.0399
thermo9.04285	2	2	N18	-	-	-	0
thermo9.05178	1	1	N_GCF_000769655.1	COG0515	T	SPS1	0.0658
thermo9.02315	8	8	N_GCF_000151105.2,N_GCF_000011105.1,N13,N_GCF_000265525.1	COG2105	R	YtfP	0.0765
thermo9.01362	23	23	A,N18,N_GCF_000195935.2	COG1131	V	CcmA	0.0208
thermo9.05720	1	1	N_GCF_000151205.2	-	-	-	0
thermo9.00512	32	32	A,N_GCF_000215995.1	COG4715	S	-	0.0204
thermo9.03491	2	2	N_GCF_000022545.1,N_GCF_000246985.2	COG2071	E	PuuD	0.0789
thermo9.06400	1	1	N_GCF_000517445.1	COG2339	T	PrsW	0
thermo9.06105	1	1	N_GCF_001577775.1	COG1672	R	AAAA	0
thermo9.01869	11	11	N28,N_GCF_000263735.1,N_GCF_000195935.2,N_GCF_002214465.1,N13	-	-	-	0.0905
thermo9.02784	3	3	N_GCF_000517445.1,N_GCF_000246985.2,N_GCF_002214545.1	COG1800	R	-	0.155
thermo9.01257	19	19	A	-	-	-	0.025
thermo9.02251	6	6	N_GCF_000011105.1,N13,N_GCF_000211475.1,N_GCF_001433455.1,N_GCF_000246985.2	COG3535	S	-	0.0617
thermo9.04391	1	1	N_GCF_000151105.2	COG5635	T	-	0.3686
thermo9.03177	1	2	N_GCF_001433455.1	-	-	-	0.0179
thermo9.00176	30	52	A	-	-	-	0.0562
thermo9.03463	2	2	N_GCF_001484685.1,N_GCF_000246985.2	COG0641	O	AslB	0.3698
thermo9.04527	1	1	N_GCF_000263735.1	-	-	-	0
thermo9.00240	34	36	A	-	-	-	0.0399
thermo9.05613	1	1	N_GCF_000151205.2	-	-	-	0
thermo9.03401	3	3	N9,N_GCF_000246985.2	-	-	-	0
thermo9.02907	3	3	N_GCF_000151105.2,N_GCF_000816105.1,N_GCF_000585495.1	COG0209,COG1328	F	NrdA,NrdD	0.074
thermo9.02726	42	42	A	COG1488	H	PncB	0.0215
thermo9.03945	1	1	N_GCF_000211475.1	-	-	-	0.2177
thermo9.04437	1	1	N_GCF_001647085.1	-	-	-	0
thermo9.02665	3	3	N_GCF_001484685.1,N_GCF_000009965.1,N_GCF_000725425.1	COG1807	M	ArnT	0.0843
thermo9.06027	1	1	N_GCF_000022545.1	-	-	-	0
thermo9.03877	1	1	N_GCF_001484195.1	-	-	-	0
thermo9.00283	42	42	A	COG0697	G,E,R	RhaT	0.0175
thermo9.02356	5	5	N_GCF_002214385.1	-	-	-	0.02
thermo9.03183	4	4	N_GCF_900198835.1,N_GCF_002214585.1,N_GCF_000151205.2,N_GCF_000022365.1	COG0276	H	HemH	0.0576
thermo9.01318	17	18	A	-	-	-	0.0087
thermo9.03105	2	2	N_GCF_000151205.2,N_GCF_000022365.1	-	-	-	0
thermo9.04722	1	1	N_GCF_002214485.1	-	-	-	0
thermo9.00607	31	31	A,N15,N_GCF_000769655.1	COG1983	K,T	PspC	0.0286
thermo9.04938	1	1	N_GCF_001647085.1	COG0463	M	WcaA	0
thermo9.01231	24	24	A,N18,N_GCF_000009965.1,N13,N_GCF_000585495.1	COG1122	P,R	EcfA2	0.0348
thermo9.03031	2	2	N_GCF_000246985.2,N_GCF_002214545.1	-	-	-	0.1271
thermo9.01514	5	12	N_GCF_000009965.1,N_GCF_002214585.1,N_GCF_000966265.1,N_GCF_000151205.2,N_GCF_000022365.1	-	-	-	0.0558
thermo9.00815	42	42	A	COG2443	U	Sss1	0
thermo9.04249	1	1	N_GCF_002214385.1	-	-	-	0
thermo9.02519	9	9	N27,N_GCF_002214585.1,N_GCF_002214465.1,N_GCF_000265525.1	COG1730	O	GIM5	0.0279
thermo9.04184	1	1	N_GCF_000246985.2	COG4634	R	-	0
thermo9.04855	1	1	N_GCF_001433455.1	-	-	-	0
thermo9.00714	42	42	A	COG1730	O	GIM5	0.0512
thermo9.04475	1	1	N_GCF_001577775.1	-	-	-	0
thermo9.03548	2	2	N_GCF_900198835.1,N_GCF_000517445.1	COG0004	P	AmtB	0.0058
thermo9.04675	1	1	N_GCF_000151105.2	COG1961	L	PinE	0
thermo9.05688	1	1	N_GCF_000966265.1	COG3889	S	-	0.063
thermo9.02718	3	3	N_GCF_001433455.1	COG0515	T	SPS1	0.067
thermo9.02567	6	6	N_GCF_900198835.1,N_GCF_002214585.1,N_GCF_000151205.2,N_GCF_000022365.1,N_GCF_002214545.1,N_GCF_002214505.1	COG2886	R	-	0.0278
thermo9.05103	1	1	N_GCF_000011105.1	-	-	-	0
thermo9.03761	1	1	N_GCF_900198835.1	-	-	-	0
thermo9.05522	1	1	N_GCF_000151205.2	-	-	-	0.0368
thermo9.00136	42	42	A	COG0727	R	YkgJ	0.0137
thermo9.06381	1	1	N_GCF_000258515.1	COG4945,COG1520	G,T,M	DOMON,PQQ	0.0484
thermo9.05501	1	1	N_GCF_000263735.1	-	-	-	0
thermo9.06016	1	1	N_GCF_000022545.1	COG3359	R	YprB	0.1008
thermo9.05855	1	1	N_GCF_002214365.1	-	-	-	0
thermo9.00247	40	40	A	COG2453	T	CDC14	0.0255
thermo9.00461	42	42	A	COG0457	R	TPR	0.1023
thermo9.05757	42	42	A	COG0098	J	RpsE	0.013
thermo9.05450	1	1	N_GCF_001647085.1	-	-	-	0
thermo9.05436	2	2	N9	-	-	-	0
thermo9.02196	30	30	A	COG0330	O	HflC	0.0675
thermo9.01948	11	11	A	COG1180	O	PflA	0.0545
thermo9.01628	42	42	A	COG0215	J	CysS	0.0962
thermo9.00172	41	43	A	-	-	-	0.0222
thermo9.00922	42	42	A	COG1096	J	Csl4	0.0145
thermo9.02095	7	7	N27,N_GCF_001484195.1	COG1744	M	Med	0.019
thermo9.00614	34	34	A	COG1817	R	-	0.011
thermo9.05350	1	1	N_GCF_002214485.1	-	-	-	0.0826
thermo9.05828	1	1	N_GCF_000246985.2	COG0641	O	AslB	0
thermo9.05171	1	1	N_GCF_001484195.1	COG4260	O	YdjI	0
thermo9.03813	1	1	N_GCF_000246985.2	-	-	-	0
thermo9.00747	41	41	A	COG1031	R	TM1601	0.0165
thermo9.05690	41	41	A	COG1156	C	NtpB	0.0677
thermo9.06059	1	1	N_GCF_001484195.1	-	-	-	0
thermo9.01263	42	42	A	COG0608	L	RecJ	0.057
thermo9.03004	2	3	N_GCF_000966265.1,N_GCF_001484195.1	-	-	-	0
thermo9.05967	2	2	N18	COG2814	G	AraJ	0
thermo9.02062	42	42	A	COG2093	K	Spt4	0.001
thermo9.05560	1	1	N_GCF_000211475.1	COG1372,COG0550	L,X	Hop,TopA	0.1277
thermo9.02373	41	41	A	COG0509	E	GcvH	0.0123
thermo9.03346	2	2	N_GCF_900198835.1,N_GCF_000151205.2	COG1522	K	Lrp	0.1371
thermo9.02091	6	6	N_GCF_000022365.1,N_GCF_002214385.1	-	-	-	0.0169
thermo9.02440	4	4	N_GCF_002214585.1,N_GCF_000816105.1,N_GCF_001577775.1,N_GCF_000151205.2	-	-	-	0
thermo9.02514	5	5	N18,N34,N_GCF_001433455.1	COG1372	L,X	Hop	0.109
thermo9.03998	1	1	N_GCF_001433455.1	COG2084	I	MmsB	0.0983
thermo9.01347	25	25	A,N_GCF_002214365.1	COG1230	P	CzcD	0.0304
thermo9.06058	2	2	N_GCF_001484685.1,N_GCF_000246985.2	-	-	-	0
thermo9.01596	11	11	A,N_GCF_000009965.1,N23,N_GCF_000769655.1,N_GCF_002214365.1	-	-	-	0
thermo9.02611	4	4	N_GCF_000966265.1,N_GCF_002214465.1,N_GCF_000725425.1,N_GCF_000265525.1	-	-	-	0
thermo9.05104	1	1	N_GCF_000966265.1	-	-	-	0
thermo9.03616	2	2	N_GCF_000215995.1,N_GCF_000769655.1	-	-	-	0.037
thermo9.04557	1	1	N_GCF_000009965.1	-	-	-	0
thermo9.01438	17	17	A,N_GCF_900198835.1,N_GCF_000009965.1,N_GCF_000018365.1,N_GCF_000022365.1,N_GCF_002214365.1	COG0169	E	AroE	0.0405
thermo9.06069	1	1	N_GCF_000151105.2	COG1372	L,X	Hop	0.1171
thermo9.04145	1	1	N_GCF_000221185.1	COG2244	M	RfbX	0
thermo9.06228	1	1	N_GCF_900198835.1	-	-	-	0
thermo9.00015	40	105	A	COG0842	V	YadH	0.029
thermo9.02546	4	4	N_GCF_002214585.1,N_GCF_001484195.1,N_GCF_000769655.1,N_GCF_002214365.1	-	-	-	0
thermo9.01930	7	8	N_GCF_002214585.1,N_GCF_000151205.2,N_GCF_000517445.1,N_GCF_001433455.1,N_GCF_002214385.1,N_GCF_002214545.1,N_GCF_002214505.1	-	-	-	0.1029
thermo9.04009	1	1	N_GCF_001577775.1	-	-	-	0
thermo9.05194	1	1	N_GCF_002214465.1	-	-	-	0.117
thermo9.00317	42	42	A	COG1011	H	YigB	0.0181
thermo9.00473	38	39	A	COG0619	H	EcfT	0.0248
thermo9.00901	38	38	A	COG0160	E	GabT	0.0763
thermo9.03519	3	3	N8	-	-	-	0.1085
thermo9.05461	2	2	N18	-	-	-	0
thermo9.02020	42	42	A	COG1545	R	-	0.0066
thermo9.02087	8	8	N_GCF_900198835.1,N10	COG0129	E,G	IlvD	0.0357
thermo9.04005	1	1	N_GCF_000769655.1	-	-	-	0
thermo9.03602	2	2	N_GCF_001433455.1,N_GCF_002214545.1	-	-	-	0.1262
thermo9.06290	1	1	N_GCF_001433455.1	-	-	-	0.0579
thermo9.01617	19	19	A,N18	-	-	-	0
thermo9.00679	35	35	A	-	-	-	0.0663
thermo9.01772	42	42	A	COG0213	F	DeoA	0.0841
thermo9.06245	1	1	N_GCF_900198835.1	-	-	-	0
thermo9.06157	1	1	N_GCF_000011105.1	-	-	-	0.1768
thermo9.05000	1	1	N_GCF_000263735.1	-	-	-	0
thermo9.03170	2	2	-	-	-	-	0.1216
thermo9.04305	1	1	N_GCF_000246985.2	-	-	-	0
thermo9.00373	42	42	A	COG0174	E	GlnA	0.0297
thermo9.06088	1	1	N_GCF_000517445.1	-	-	-	0
thermo9.05761	1	1	N_GCF_000246985.2	-	-	-	0
thermo9.00151	42	42	A	COG2891	M	MreD	0.018
thermo9.03266	3	3	N_GCF_001484195.1,N13	COG0535	R	SkfB	0.0478
thermo9.02238	5	5	N_GCF_000022545.1,N_GCF_002214485.1,N_GCF_000816105.1,N_GCF_002214385.1,N_GCF_002214365.1	-	-	-	0
thermo9.05120	1	1	N_GCF_000221185.1	-	-	-	0
thermo9.00576	38	38	A	COG1505	E	PreP	0.0735
thermo9.04264	1	1	N_GCF_000517445.1	-	-	-	0
thermo9.01048	18	20	N_GCF_001484195.1,N_GCF_000246985.2,N_GCF_002214545.1	COG0467	T	RAD55	0.0538
thermo9.02500	4	4	N_GCF_001484685.1,N_GCF_001647085.1,N_GCF_000769655.1,N_GCF_002214545.1	-	-	-	0
thermo9.04418	1	1	N_GCF_002214585.1	COG1251	C	NirB	0
thermo9.01587	17	17	A,N_GCF_900198835.1,N_GCF_000009965.1,N_GCF_000018365.1,N_GCF_000022365.1,N_GCF_002214365.1	COG3959	G	TktA1	0.0297
thermo9.01244	18	18	N19	-	-	-	0.0147
thermo9.02232	4	6	N_GCF_000263735.1,N_GCF_001577775.1,N_GCF_000151205.2,N_GCF_000022365.1	COG1807	M	ArnT	0
thermo9.05346	1	1	N_GCF_002214465.1	-	-	-	0.1015
thermo9.06372	1	1	N_GCF_000769655.1	-	-	-	0.0535
thermo9.05316	2	3	N13	-	-	-	0
thermo9.04201	1	1	N_GCF_002214525.1	COG1925,COG1080	T,G	PtsH,PtsA	0.195
thermo9.00148	42	42	A	COG2430	S	-	0.0109
thermo9.05679	1	1	N_GCF_001647085.1	-	-	-	0.3649
thermo9.01583	12	14	N10,N_GCF_000009965.1,N_GCF_000816105.1,N_GCF_001484195.1,N_GCF_000022365.1,N_GCF_001433455.1,N_GCF_000246985.2	-	-	-	0.1008
thermo9.02145	11	11	N39,N_GCF_001592435.1,N_GCF_000151205.2,N13,N_GCF_000725425.1,N_GCF_000517445.1,N_GCF_000221185.1	COG0701	S	YraQ	0.0358
thermo9.02834	2	4	N_GCF_000151205.2,N_GCF_000022365.1	-	-	-	0
thermo9.03847	1	1	N_GCF_001577775.1	-	-	-	0.141
thermo9.03724	1	1	N_GCF_002214465.1	-	-	-	0
thermo9.05811	1	1	N_GCF_001647085.1	-	-	-	0
thermo9.05454	1	1	N_GCF_001433455.1	-	-	-	0
thermo9.00031	42	133	A	COG0650	C	HyfC	0.0141
thermo9.01094	42	42	A	COG0489	D	Mrp	0.0243
thermo9.03782	1	1	N_GCF_001433455.1	COG3420	P	NosD	0.1459
thermo9.01187	19	19	A	-	-	-	0.0025
thermo9.05134	1	1	N_GCF_000215995.1	-	-	-	0
thermo9.04431	1	1	N_GCF_001433455.1	-	-	-	0.5066
thermo9.00866	29	29	A	COG2191	C	FwdE	0.0233
thermo9.04057	1	1	N_GCF_000195935.2	-	-	-	0.2472
thermo9.01661	12	12	A,N_GCF_002214565.1,N_GCF_002214585.1,N_GCF_000022365.1,N_GCF_002214545.1,N_GCF_002214505.1,N_GCF_002214365.1	-	-	-	0.0113
thermo9.06130	1	1	N_GCF_000769655.1	-	-	-	0
thermo9.01978	7	8	N4,N_GCF_900198835.1,N_GCF_002214525.1,N_GCF_001484195.1,N_GCF_002214365.1	-	-	-	0.0509
thermo9.03071	2	2	N_GCF_002214585.1,N_GCF_002214385.1	-	-	-	0
thermo9.06342	1	1	N_GCF_002214585.1	COG1688	V	Cas5	0
thermo9.05879	1	1	N_GCF_000018365.1	-	-	-	0
thermo9.01283	38	38	A,N_GCF_000585495.1,N_GCF_000769655.1	COG2212	P	MnhF	0.0054
thermo9.03121	3	3	N_GCF_002214465.1,N_GCF_000517445.1	COG3934	G	-	0.0776
thermo9.04377	1	1	N_GCF_001433455.1	-	-	-	0
thermo9.01593	8	11	N31,N_GCF_000275605.1,N_GCF_002214525.1,N_GCF_000966265.1,N_GCF_001592435.1,N_GCF_002214365.1	COG1277	O	NosY	0.0375
thermo9.00106	42	42	A	COG1988	R	YbcI	0.0182
thermo9.00290	42	44	A	COG0419	L	SbcC	0.2817
thermo9.04101	1	1	N_GCF_001484685.1	-	-	-	0
thermo9.00034	41	93	A	COG2211	G	MelB	0.0482
thermo9.05748	1	1	N_GCF_001647085.1	COG0574	G	PpsA	0
thermo9.05743	2	2	N13	COG0419	L	SbcC	0.2445
thermo9.01726	10	10	N_GCF_900198835.1,N_GCF_000009965.1	-	-	-	0.0045
thermo9.01472	15	17	A	COG0631	T	PTC1	0.0581
thermo9.05043	1	1	N_GCF_000585495.1	-	-	-	0
thermo9.01895	9	9	N38,N_GCF_002214585.1,N_GCF_000966265.1,N_GCF_000151205.2,N_GCF_000022365.1,N_GCF_002214385.1,N_GCF_000221185.1	-	-	-	0.0032
thermo9.01561	14	15	A,N18,N_GCF_002214485.1,N_GCF_001484195.1,N_GCF_001592435.1,N_GCF_000018365.1,N_GCF_000517445.1,N_GCF_002214545.1,N_GCF_002214365.1	COG3370	S	-	0.0067
thermo9.00354	21	33	A,N_GCF_001647085.1,N_GCF_001433455.1,N_GCF_002214545.1,N_GCF_000258515.1	COG2002	K,V	AbrB	0.0047
thermo9.03085	2	2	N_GCF_002214385.1,N_GCF_000258515.1	COG5306	S	-	0
thermo9.01528	16	16	A,N18,N_GCF_001484195.1,N_GCF_001592435.1,N_GCF_000215995.1,N_GCF_000018365.1,N_GCF_000211475.1,N_GCF_002214545.1	COG0672	P	FTR1	0.0196
thermo9.05832	1	1	N_GCF_000258515.1	COG1668	C,P	NatB	0
thermo9.06430	1	1	N_GCF_000211475.1	COG1506	E	DAP2	0
thermo9.05053	1	1	N_GCF_000221185.1	-	-	-	0.0797
thermo9.01538	14	16	N19	COG3247	S	HdeD	0.0132
thermo9.02203	7	7	N_GCF_000009965.1,N_GCF_000966265.1,N_GCF_001484195.1,N_GCF_000585495.1,N_GCF_000769655.1,N_GCF_001433455.1,N_GCF_000265525.1	-	-	-	0
thermo9.02594	5	5	A	-	-	-	0
thermo9.05780	1	1	N_GCF_000246985.2	-	-	-	0
thermo9.03587	2	2	N_GCF_000151105.2,N_GCF_001577775.1	-	-	-	0
thermo9.01991	11	11	N10	COG2421	C	FmdA	0
thermo9.00211	38	38	A	COG1294	C	AppB	0.0392
thermo9.04931	1	1	N_GCF_002214585.1	-	-	-	0.0268
thermo9.04882	2	2	N18	-	-	-	0
thermo9.02109	7	7	N18,N_GCF_001577775.1,N_GCF_000022365.1,N_GCF_000211475.1,N_GCF_002214545.1,N_GCF_002214505.1	COG1688	V	Cas5	0.0493
thermo9.03221	2	2	N_GCF_000018365.1,N_GCF_002214505.1	COG4870	O	-	0.0228
thermo9.00699	29	29	A	COG4729	S	-	0.0642
thermo9.04631	1	1	N_GCF_000151105.2	-	-	-	0
thermo9.01745	10	10	N19	-	-	-	0
thermo9.06008	1	1	N_GCF_000517445.1	-	-	-	0
thermo9.04746	1	1	N_GCF_002197185.1	-	-	-	0
thermo9.02069	6	6	N_GCF_001484685.1,N_GCF_000022545.1,N_GCF_000966265.1,N_GCF_001484195.1,N_GCF_002214545.1,N_GCF_002214365.1	COG2041	C	YedY	0.0119
thermo9.05059	1	1	N_GCF_000585495.1	COG0457	R	TPR	0
thermo9.01431	20	20	N_GCF_001577775.1,N_GCF_000215995.1	-	-	-	0.056
thermo9.03292	2	2	N_GCF_001484685.1,N_GCF_002214465.1	-	-	-	0
thermo9.05007	1	1	N_GCF_000725425.1	-	-	-	0
thermo9.04484	1	1	N_GCF_002214485.1	-	-	-	0
thermo9.04801	1	1	N_GCF_001647085.1	-	-	-	0
thermo9.01170	19	19	A	COG3326	S	YsdA	0.0041
thermo9.05886	1	1	N_GCF_001577775.1	-	-	-	0
thermo9.04971	3	3	N8	-	-	-	0
thermo9.01557	16	16	N_GCF_002214565.1,N18,N_GCF_000816105.1,N_GCF_001577775.1,N_GCF_000725425.1,N_GCF_000769655.1,N_GCF_002214385.1,N_GCF_000221185.1,N_GCF_002214365.1	COG0716	C	FldA	0
thermo9.01526	13	13	N19	-	-	-	0
thermo9.00867	39	39	A	COG1449	G	-	0.0477
thermo9.00129	42	42	A	-	-	-	0.0562
thermo9.02981	3	3	N18,N_GCF_001484195.1	-	-	-	0
thermo9.05304	1	1	N_GCF_000011105.1	-	-	-	0
thermo9.05148	1	1	N_GCF_000151205.2	-	-	-	0
thermo9.01672	12	13	N10,N_GCF_000009965.1,N_GCF_000816105.1,N_GCF_001484195.1,N_GCF_000022365.1,N_GCF_001433455.1,N_GCF_000246985.2	-	-	-	0.0352
thermo9.03372	2	2	N_GCF_001484685.1,N_GCF_900198835.1	COG2227	H	UbiG	0.2321
thermo9.04513	1	1	N_GCF_002214385.1	-	-	-	0
thermo9.02241	5	5	N39,N_GCF_000966265.1,N_GCF_000011105.1,N_GCF_002214365.1	COG1232	H	HemY	0.0867
thermo9.01177	20	20	A,N18	COG0785,COG2143	C,O	CcdA,SoxW	0.0506
thermo9.00687	42	42	A	COG3642	J	Bud32	0.0865
thermo9.02776	3	3	N_GCF_000517445.1,N_GCF_001433455.1,N_GCF_002214365.1	COG1925	T,G	PtsH	0
thermo9.04134	1	1	N_GCF_002214365.1	-	-	-	0
thermo9.04694	1	1	N_GCF_000151205.2	-	-	-	0
thermo9.00446	41	41	A	COG0457	R	TPR	0.0581
thermo9.05706	1	1	N_GCF_000246985.2	-	-	-	0
thermo9.02338	5	6	N_GCF_900198835.1,N_GCF_000725425.1,N_GCF_000246985.2	COG0308	E	PepN	0.0675
thermo9.02416	5	5	N_GCF_000022545.1,N_GCF_002214565.1,N_GCF_000966265.1,N13	COG4096	V	HsdR	0.0862
thermo9.01296	25	25	A,N18,N13,N_GCF_000211475.1,N_GCF_002214365.1	COG0307	H	RibC	0.0056
thermo9.06435	1	1	N_GCF_000246985.2	COG0438	M	RfaB	0.2412
thermo9.04499	1	1	N_GCF_001484685.1	-	-	-	0
thermo9.01289	19	19	N31,N10,N_GCF_002214585.1,N_GCF_001484195.1,N_GCF_001433455.1,N_GCF_000258515.1	-	-	-	0.0062
thermo9.05419	1	1	N_GCF_002214545.1	-	-	-	0
thermo9.04909	1	1	N_GCF_001484685.1	COG1401	V	McrB	0.1229
thermo9.03114	3	3	N_GCF_002197185.1,N_GCF_001433455.1,N_GCF_000221185.1	-	-	-	0
thermo9.05160	1	1	N_GCF_000258515.1	-	-	-	0
thermo9.04330	1	1	N_GCF_000246985.2	COG0697	G,E,R	RhaT	0
thermo9.05197	1	1	N_GCF_000246985.2	-	-	-	0.3048
thermo9.02030	13	13	N_GCF_000221185.1,N_GCF_000265525.1	-	-	-	0.0106
thermo9.03056	2	2	N_GCF_002214585.1,N_GCF_000022365.1	-	-	-	0
thermo9.03840	1	1	N_GCF_000725425.1	COG2881	S	-	0
thermo9.05994	41	41	A	COG1003	E	GcvP2	0.0389
thermo9.02398	4	4	N_GCF_000018365.1,N_GCF_000517445.1,N_GCF_001433455.1,N_GCF_002214365.1	COG3398	K	-	0
thermo9.05379	1	1	N_GCF_000585495.1	-	-	-	0.2657
thermo9.05731	1	1	N_GCF_001647085.1	COG2896	H	MoaA	0
thermo9.04954	1	1	N_GCF_001647085.1	-	-	-	0.1189
thermo9.00845	21	26	A	COG0733	R	YocR	0.0206
thermo9.00522	36	36	A	-	-	-	0.0028
thermo9.00181	41	41	A	COG3371	S	-	0.0081
thermo9.04469	1	1	N_GCF_002214365.1	-	-	-	0
thermo9.01817	19	19	A,N_GCF_000011105.1,N_GCF_000211475.1,N_GCF_001433455.1,N_GCF_002214545.1,N_GCF_002214365.1	-	-	-	0.0693
thermo9.03254	42	42	A	COG2131	F	ComEB	0.016
thermo9.03390	2	2	N_GCF_000151105.2,N_GCF_000725425.1	-	-	-	0.1449
thermo9.02129	6	6	N_GCF_000009965.1,N_GCF_002214525.1,N_GCF_000151205.2,N_GCF_001647085.1,N_GCF_002214385.1,N_GCF_002214545.1	-	-	-	0.0028
thermo9.00088	42	42	A	COG1694	V	MazG	0.0223
thermo9.03580	2	2	N_GCF_000966265.1,N_GCF_000195935.2	-	-	-	0
thermo9.04596	2	2	N_GCF_000585495.1,N_GCF_000022365.1	-	-	-	0
thermo9.01607	11	11	N19,N_GCF_000263735.1	-	-	-	0.0223
thermo9.05802	1	1	N_GCF_001577775.1	-	-	-	0
thermo9.02923	4	4	A	-	-	-	0
thermo9.04962	1	1	N_GCF_001577775.1	-	-	-	0
thermo9.03239	2	2	N_GCF_000022545.1,N_GCF_000211475.1	-	-	-	0
thermo9.02273	5	6	N_GCF_000258515.1	-	-	-	0.0348
thermo9.06392	1	1	N_GCF_000215995.1	-	-	-	0
thermo9.03638	2	2	N_GCF_002214585.1,N_GCF_001484195.1	-	-	-	0
thermo9.02942	3	3	N28	COG0419	L	SbcC	0.0936
thermo9.05511	1	1	N_GCF_000246985.2	COG2423	E	OCDMu	0
thermo9.01987	42	42	A	COG1471	J	RPS4A	0.0151
thermo9.05384	1	1	N_GCF_000195935.2	-	-	-	0
thermo9.01042	42	42	A	COG1777	K	-	0.0824
thermo9.03425	3	3	N18,N_GCF_001484195.1	-	-	-	0.1582
thermo9.01776	42	84	A	COG0017	J	AsnS	0.0541
thermo9.00721	39	39	A	COG0589	T	UspA	0.0457
thermo9.00800	31	31	A	COG0475	P	KefB	0.0155
thermo9.04928	1	1	N_GCF_000151205.2	COG3889,COG1340,COG0515,COG1520	S,T,M	-,SPS1,PQQ	0.153
thermo9.03688	1	1	N_GCF_001433455.1	-	-	-	0.0646
thermo9.05236	1	1	N_GCF_001484685.1	-	-	-	0
thermo9.01833	13	13	N_GCF_001484685.1,N_GCF_000151105.2,N_GCF_001484195.1,N_GCF_001592435.1,N_GCF_000246985.2,N_GCF_002214365.1	COG1111	L	MPH1	0.0985
thermo9.01766	14	14	N10,N_GCF_002214485.1,N_GCF_000018365.1,N_GCF_001647085.1,N_GCF_002214385.1,N_GCF_000258515.1,N_GCF_002214365.1	-	-	-	0
thermo9.01639	11	11	N27,N_GCF_000151105.2,N_GCF_002214585.1,N_GCF_002197185.1,N_GCF_000215995.1,N_GCF_002214465.1	-	-	-	0.0566
thermo9.00941	27	27	N27,N10,N_GCF_002214585.1,N_GCF_000966265.1,N_GCF_001484195.1,N_GCF_000018365.1,N_GCF_001647085.1,N_GCF_001433455.1,N_GCF_000258515.1,N_GCF_002214365.1	-	-	-	0.0117
thermo9.05397	1	1	N_GCF_000151105.2	-	-	-	0
thermo9.02536	3	4	N_GCF_002214585.1,N_GCF_000816105.1,N_GCF_000151205.2	-	-	-	0.0139
thermo9.03222	2	2	N_GCF_000263735.1,N_GCF_002214525.1	-	-	-	0.1026
thermo9.06274	1	1	N_GCF_000585495.1	-	-	-	0
thermo9.05396	1	1	N_GCF_001647085.1	-	-	-	0
thermo9.02492	5	5	N_GCF_900198835.1,N8,N_GCF_000725425.1	COG1361	S	-	0.0715
thermo9.04731	1	1	N_GCF_001433455.1	-	-	-	0
thermo9.02034	7	8	N_GCF_000816105.1,N_GCF_001577775.1,N_GCF_001484195.1,N_GCF_000215995.1,N_GCF_000022365.1,N_GCF_000211475.1,N_GCF_001433455.1	-	-	-	0.0112
thermo9.05490	1	1	N_GCF_000517445.1	-	-	-	0.2555
thermo9.00384	42	42	A	-	-	-	0.0037
thermo9.03660	1	1	N_GCF_000265525.1	-	-	-	0.2092
thermo9.06171	1	1	N_GCF_002214485.1	-	-	-	0.2511
thermo9.03364	2	2	N_GCF_002214585.1,N_GCF_000018365.1	COG1669	R	-	0.0809
thermo9.00114	42	42	A	-	-	-	0.002
thermo9.00931	42	42	A	COG1588	J	POP4	0.0063
thermo9.01782	10	10	N10,N_GCF_001484195.1,N_GCF_000151205.2,N_GCF_001647085.1	-	-	-	0.025
thermo9.00833	20	27	A,N_GCF_000258515.1	COG0840	N,T	Tar	0.0706
thermo9.03475	2	2	N_GCF_002214585.1,N_GCF_002214505.1	-	-	-	0
thermo9.03971	2	2	N13	-	-	-	0
thermo9.04163	1	1	N_GCF_001484685.1	-	-	-	0
thermo9.01058	41	41	A	COG2451	J	Rpl35A	0.0025
thermo9.05882	1	1	N_GCF_002214365.1	COG3476	T	TspO	0
thermo9.05680	1	1	N_GCF_001484195.1	-	-	-	0
thermo9.04349	1	1	N_GCF_002214545.1	-	-	-	0
thermo9.05366	1	1	N_GCF_000195935.2	-	-	-	0
thermo9.04175	1	1	N_GCF_001647085.1	-	-	-	0
thermo9.03932	1	1	N_GCF_001647085.1	COG0626	E	MetC	0
thermo9.00226	32	40	A	COG1196	D	Smc	0.1258
thermo9.04361	1	1	N_GCF_000585495.1	COG1372,COG1241	L,X	Hop,Mcm2	0.0531
thermo9.04113	1	1	N_GCF_000022545.1	-	-	-	0
thermo9.02497	5	5	N_GCF_000011105.1,N13,N_GCF_001433455.1,N_GCF_000246985.2	-	-	-	0
thermo9.02580	41	41	A	COG0334	E	GdhA	0.023
thermo9.03459	4	4	N_GCF_900198835.1,N_GCF_002214585.1,N_GCF_000151205.2,N_GCF_000022365.1	COG1271	C	AppC	0.0278
thermo9.01531	13	13	N_GCF_001484685.1,N10,N_GCF_000009965.1,N_GCF_002214585.1,N_GCF_002214525.1,N_GCF_000816105.1,N_GCF_002214465.1,N_GCF_000769655.1,N_GCF_000246985.2,N_GCF_000258515.1	-	-	-	0.0407
thermo9.05664	1	1	N_GCF_000022545.1	-	-	-	0
thermo9.03512	3	3	N_GCF_001577775.1,N13	COG2226	H	UbiE	0.0587
thermo9.06390	1	1	N_GCF_000215995.1	COG0438	M	RfaB	0.2174
thermo9.00973	41	41	A	COG1321	K	MntR	0.0217
thermo9.02525	6	6	N_GCF_000022545.1,N_GCF_900198835.1,N_GCF_000151205.2,N13,N_GCF_001433455.1	-	-	-	0
thermo9.03755	2	2	N_GCF_900198835.1,N_GCF_000151205.2	-	-	-	0
thermo9.02883	3	3	N_GCF_000009965.1,N_GCF_000966265.1,N_GCF_002214545.1	-	-	-	0
thermo9.04311	1	1	N_GCF_000265525.1	-	-	-	0.1974
thermo9.00441	42	42	A	COG0616	O	SppA	0.0134
thermo9.03523	2	2	N_GCF_000022545.1,N_GCF_000246985.2	COG3938	E	PrdF	0.1046
thermo9.05668	2	2	N9	COG2721	G	UxaA	0
thermo9.02329	8	8	A	COG1036	C	-	0.0297
thermo9.00565	33	33	A	COG5316	S	-	0.0435
thermo9.05553	2	2	N_GCF_000151205.2,N_GCF_000022365.1	COG4945	G,T	DOMON	0.07
thermo9.05285	1	1	N_GCF_000517445.1	-	-	-	0
thermo9.00130	35	49	A,N_GCF_002214565.1,N_GCF_000769655.1,N_GCF_002214365.1	COG1765	R	YhfA	0.0406
thermo9.06165	2	2	N18	COG0641	O	AslB	0
thermo9.05571	1	1	N_GCF_000018365.1	-	-	-	0
thermo9.05557	1	1	N_GCF_002214365.1	-	-	-	0
thermo9.00755	31	31	A	COG0123	R	AcuC	0.0162
thermo9.02461	5	5	N_GCF_900198835.1,N_GCF_002214585.1,N_GCF_000966265.1,N13	COG0840	N,T	Tar	0.0862
thermo9.00028	38	76	A	COG2814	G	AraJ	0.0442
thermo9.02245	42	42	A	COG0091	J	RplV	0.0069
thermo9.05675	1	1	N_GCF_001484195.1	-	-	-	0
thermo9.04827	1	1	N_GCF_001484195.1	-	-	-	0
thermo9.00950	19	25	N_GCF_001484685.1,N_GCF_000966265.1,N_GCF_002214545.1,N_GCF_002214365.1	-	-	-	0.0209
thermo9.00584	42	42	A	COG1765	R	YhfA	0.0034
thermo9.05659	1	1	N_GCF_001647085.1	COG1569	R	-	0
thermo9.02646	3	3	N_GCF_900198835.1,N_GCF_000966265.1,N_GCF_001484195.1	-	-	-	0.0376
thermo9.06220	1	1	N_GCF_000517445.1	-	-	-	0
thermo9.00469	39	39	A	COG0584	I	UgpQ	0.0087
thermo9.04448	1	1	N_GCF_000769655.1	COG1996	K	RPC10	0
thermo9.04275	1	1	N_GCF_001433455.1	COG3389	O	-	0
thermo9.03479	2	2	N_GCF_000009965.1,N_GCF_002214385.1	COG0438	M	RfaB	0.0966
thermo9.05945	1	1	N_GCF_000195935.2	-	-	-	0
thermo9.04609	1	1	N_GCF_000966265.1	-	-	-	0
thermo9.06081	1	1	N_GCF_000725425.1	-	-	-	0.2091
thermo9.01970	9	10	N_GCF_900198835.1,N_GCF_001577775.1,N_GCF_001484195.1,N13,N_GCF_001433455.1,N_GCF_000258515.1,N_GCF_002214505.1,N_GCF_000265525.1	-	-	-	0.0527
thermo9.00636	42	42	A	-	-	-	0.0065
thermo9.02452	4	4	N_GCF_000966265.1,N_GCF_000769655.1,N_GCF_002214505.1,N_GCF_000265525.1	-	-	-	0
thermo9.05955	1	1	N_GCF_001484685.1	-	-	-	0
thermo9.04695	1	1	N_GCF_000246985.2	-	-	-	0
thermo9.02397	4	4	N_GCF_001484195.1,N_GCF_000585495.1,N_GCF_000769655.1,N_GCF_000265525.1	-	-	-	0.0618
thermo9.03863	1	1	N_GCF_001647085.1	-	-	-	0
thermo9.03937	1	1	N_GCF_001647085.1	-	-	-	0
thermo9.02156	7	7	N10	COG2159	R	-	0.0128
thermo9.03024	2	2	N_GCF_900198835.1,N_GCF_000022365.1	-	-	-	0
thermo9.04826	1	1	N_GCF_002214585.1	-	-	-	0
thermo9.01466	42	42	A	COG3634	V	AhpF	0.0194
thermo9.04830	2	2	N9	-	-	-	0
thermo9.00274	42	42	A	COG0170	O	SEC59	0.023
thermo9.04397	1	1	N_GCF_000816105.1	-	-	-	0
thermo9.02906	4	4	N25,N_GCF_000151205.2,N_GCF_000769655.1	-	-	-	0
thermo9.03278	3	3	N_GCF_000009965.1,N_GCF_000151205.2,N_GCF_000022365.1	-	-	-	0
thermo9.01119	21	21	A,N31,N10,N_GCF_002214525.1,N_GCF_001647085.1,N_GCF_000246985.2,N_GCF_000265525.1	-	-	-	0.0131
thermo9.04681	1	1	N_GCF_000151205.2	-	-	-	0.1336
thermo9.01200	42	42	A	COG0301	H,J	ThiI	0.0593
thermo9.03378	2	2	N9	-	-	-	0
thermo9.01953	11	11	N4,N_GCF_900198835.1,N18,N_GCF_002214485.1,N_GCF_000151205.2,N_GCF_002214385.1,N_GCF_000258515.1,N_GCF_002214365.1	COG0456	J	RimI	0
thermo9.06317	1	1	N_GCF_000022365.1	-	-	-	0
thermo9.01891	21	21	A,N18,N_GCF_000215995.1	COG0366	G	AmyA	0.0316
thermo9.01949	15	15	N27,N_GCF_001577775.1,N_GCF_000195935.2,N_GCF_000018365.1,N13,N_GCF_001647085.1,N_GCF_000517445.1	COG1309	K	AcrR	0.0025
thermo9.02006	8	9	N39,N_GCF_000517445.1,N_GCF_000022365.1,N_GCF_000211475.1,N_GCF_001433455.1,N_GCF_000246985.2,N_GCF_002214545.1	COG3535	S	-	0.0894
thermo9.03748	1	1	N_GCF_002214545.1	-	-	-	0
thermo9.05683	1	1	N_GCF_000517445.1	-	-	-	0
thermo9.04829	1	1	N_GCF_000816105.1	COG2407	G	FucI	0
thermo9.04353	1	1	N_GCF_000725425.1	-	-	-	0
thermo9.00557	42	42	A	COG1935	S	-	0.0388
thermo9.03827	1	1	N_GCF_001484195.1	COG0306	P	PitA	0
thermo9.03696	1	1	N_GCF_000022365.1	-	-	-	0
thermo9.03084	2	2	N_GCF_000585495.1,N_GCF_001647085.1	-	-	-	0
thermo9.00662	36	36	A,N31	COG0677	M	WecC	0.0239
thermo9.04922	1	1	N_GCF_001647085.1	COG4870	O	-	0
thermo9.00940	42	42	A	COG2419	J	-	0.0625
thermo9.01169	42	83	A	COG2123	J	Rrp42	0.0242
thermo9.01935	10	11	N9,N_GCF_001484195.1,N_GCF_001592435.1,N_GCF_000151205.2,N13,N_GCF_001647085.1,N_GCF_000022365.1,N_GCF_002214545.1	COG1378	K	TrmB	0.0375
thermo9.01690	12	12	N19	-	-	-	0.0431
thermo9.05250	1	1	N_GCF_000195935.2	-	-	-	0
thermo9.04376	1	1	N_GCF_000018365.1	-	-	-	0
thermo9.06339	1	1	N_GCF_000211475.1	-	-	-	0
thermo9.00444	39	39	A	-	-	-	0.0206
thermo9.05733	1	1	N_GCF_000263735.1	-	-	-	0.1407
thermo9.01457	12	16	N_GCF_001484685.1,N_GCF_002214585.1,N_GCF_002214525.1,N_GCF_001484195.1,N_GCF_000215995.1,N_GCF_000151205.2,N_GCF_000018365.1,N_GCF_001647085.1,N_GCF_002214545.1,N_GCF_000258515.1,N_GCF_002214365.1,N_GCF_000265525.1	-	-	-	0.0115
thermo9.04039	2	2	N13	-	-	-	0
thermo9.04604	1	1	N_GCF_001484685.1	-	-	-	0
thermo9.05696	1	1	N_GCF_001484195.1	-	-	-	0
thermo9.02607	41	41	A	COG2051	J	RPS27A	0
thermo9.02650	4	4	N_GCF_002214585.1,N_GCF_000816105.1,N_GCF_000151205.2,N_GCF_000022365.1	-	-	-	0.0879
thermo9.06122	1	1	N_GCF_000258515.1	COG0534	V	NorM	0.0629
thermo9.02763	42	84	A	COG2036	L	HHT1	0.0108
thermo9.01390	19	19	N38,N_GCF_000263735.1,N18,N_GCF_000009965.1,N_GCF_000151205.2,N13,N_GCF_001647085.1,N_GCF_000725425.1,N_GCF_000022365.1,N_GCF_000265525.1	COG0106	E	HisA	0.0383
thermo9.06112	1	1	N_GCF_001647085.1	-	-	-	0
thermo9.01828	8	9	N_GCF_000009965.1,N_GCF_000966265.1,N_GCF_001484195.1,N_GCF_000211475.1,N_GCF_001433455.1,N_GCF_002214545.1	-	-	-	0.0719
thermo9.00734	34	34	A,N_GCF_000769655.1	COG1510	K	GbsR	0.0934
thermo9.00195	39	39	A	COG0044	F	AllB	0.0859
thermo9.00156	42	42	A	COG2456	S	-	0.02
thermo9.05807	1	1	N_GCF_000195935.2	COG1196	D	Smc	0.1946
thermo9.02265	6	6	N_GCF_001484685.1,N_GCF_000009965.1,N_GCF_000966265.1,N_GCF_000215995.1,N_GCF_000769655.1,N_GCF_000246985.2	COG4945,COG1449	G,T	DOMON,-	0.0398
thermo9.02581	6	6	N_GCF_001484685.1,N_GCF_002197185.1,N_GCF_002214465.1,N_GCF_000725425.1	COG1572	O	-	0.0607
thermo9.05949	1	1	N_GCF_001647085.1	-	-	-	0
thermo9.04583	1	1	N_GCF_900198835.1	COG4237	C	HyfE	0
thermo9.05648	1	1	N_GCF_000215995.1	-	-	-	0.1533
thermo9.02340	4	5	N_GCF_000011105.1,N_GCF_000215995.1,N_GCF_000211475.1,N_GCF_000221185.1	-	-	-	0.0155
thermo9.00760	42	42	A	COG0621	J	MiaB	0.0375
thermo9.01875	8	8	N38,N_GCF_002214585.1,N_GCF_000966265.1,N_GCF_000585495.1,N_GCF_002214385.1	-	-	-	0.0066
thermo9.01539	20	24	A,N_GCF_002214585.1,N_GCF_000221185.1	COG0747	E	DdpA	0.0359
thermo9.02274	7	7	N_GCF_001577775.1,N_GCF_001484195.1,N_GCF_000215995.1,N13,N_GCF_001433455.1,N_GCF_000265525.1	-	-	-	0
thermo9.03383	2	2	N_GCF_900198835.1,N_GCF_001484195.1	-	-	-	0
thermo9.03959	1	1	N_GCF_001647085.1	COG2865	K	-	0
thermo9.00627	30	33	N19,N10,N_GCF_000769655.1	COG4377	S	YhfC	0.0121
thermo9.06095	1	1	N_GCF_001433455.1	COG4591	M	LolE	0
thermo9.00164	41	41	A	COG1784	R	-	0.1173
thermo9.02121	22	22	A,N18,N_GCF_002214465.1	-	-	-	0.0167
thermo9.00916	42	42	A	COG0017	J	AsnS	0.0547
thermo9.01086	42	42	A	COG2220	G	UlaG	0.0072
thermo9.06370	1	1	N_GCF_000195935.2	COG1681	N	FlaB	0
thermo9.05693	1	1	N_GCF_000966265.1	-	-	-	0
thermo9.01942	16	16	A,N_GCF_002214545.1	-	-	-	0.2035
thermo9.04545	1	1	N_GCF_000011105.1	-	-	-	0
thermo9.03966	1	1	N_GCF_000246985.2	COG4974	X	XerD	0
thermo9.01330	42	42	A	COG0068	O	HypF	0.0585
thermo9.01307	42	43	A	COG0864	K	NikR	0
thermo9.02086	42	42	A	COG2147	J	RPL19A	0.2135
thermo9.03627	2	2	N_GCF_000517445.1,N_GCF_001433455.1	-	-	-	0
thermo9.06116	1	1	N_GCF_000966265.1	-	-	-	0
thermo9.02996	2	2	N_GCF_000151105.2,N_GCF_002214505.1	-	-	-	0.1545
thermo9.00805	41	41	A	COG1196	D	Smc	0.2058
thermo9.05535	1	1	N_GCF_001647085.1	-	-	-	0
thermo9.01818	10	10	N_GCF_000022545.1,N_GCF_000009965.1,N_GCF_001484195.1,N_GCF_000151205.2,N_GCF_000018365.1,N_GCF_000585495.1,N_GCF_000221185.1	-	-	-	0.0402
thermo9.01025	42	82	A	COG0455	D,N	FlhG	0.0137
thermo9.01154	21	21	A	COG1131	V	CcmA	0.0677
thermo9.06090	1	1	N_GCF_000151105.2	-	-	-	0
thermo9.01473	17	17	N_GCF_000009965.1,N_GCF_002214525.1,N_GCF_000816105.1,N_GCF_001484195.1,N_GCF_001647085.1,N_GCF_000725425.1,N_GCF_000246985.2,N_GCF_000258515.1,N_GCF_000265525.1	-	-	-	0.0707
thermo9.02624	3	3	N_GCF_001577775.1,N_GCF_002214465.1,N_GCF_001433455.1	-	-	-	0.0597
thermo9.03953	1	1	N_GCF_000725425.1	-	-	-	0
thermo9.02420	5	5	N_GCF_000009965.1,N_GCF_002214485.1,N_GCF_002214465.1,N_GCF_000769655.1,N_GCF_000258515.1	COG1848	R	-	0.0197
thermo9.05407	1	1	N_GCF_000221185.1	-	-	-	0
thermo9.03940	1	1	N_GCF_001433455.1	COG2026	V	RelE	0
thermo9.01785	14	14	N_GCF_002214485.1	COG1807	M	ArnT	0.0579
thermo9.01863	15	15	-	-	-	-	0
thermo9.02224	6	6	N8,N_GCF_002214585.1,N_GCF_000151205.2,N_GCF_000022365.1,N_GCF_000246985.2	-	-	-	0.0079
thermo9.04231	1	1	N_GCF_001647085.1	-	-	-	0
thermo9.04166	1	1	N_GCF_000151205.2	-	-	-	0
thermo9.02862	5	5	N_GCF_000011105.1,N13,N_GCF_000211475.1,N_GCF_001433455.1	COG1297	S	OPT	0.0339
thermo9.03235	2	4	N13	COG1672	R	AAAA	0
thermo9.03486	2	2	N_GCF_000215995.1,N_GCF_001647085.1	COG0501	O	HtpX	0
thermo9.01544	42	42	A	COG1798	J	DPH5	0.0075
thermo9.05778	1	1	N_GCF_000265525.1	-	-	-	0.27
thermo9.01795	42	42	A	COG1841	J	RpmD	0.0186
thermo9.02677	4	4	N9,N_GCF_001592435.1,N_GCF_000246985.2	COG0308	E	PepN	0.0659
thermo9.01377	18	20	A,N18,N_GCF_002214485.1,N_GCF_001484195.1,N_GCF_001592435.1,N_GCF_000215995.1,N_GCF_000018365.1,N_GCF_000211475.1,N_GCF_002214545.1,N_GCF_000258515.1	COG2608	P	CopZ	0
thermo9.00712	28	29	A	COG2433	R	-	0.1491
thermo9.03788	1	1	N_GCF_000195935.2	-	-	-	0
thermo9.01885	8	8	N_GCF_000009965.1,N_GCF_002214585.1,N_GCF_000816105.1,N_GCF_001577775.1,N_GCF_000585495.1,N_GCF_002214385.1,N_GCF_002214545.1,N_GCF_002214505.1	-	-	-	0.0039
thermo9.06253	2	2	N18	-	-	-	0
thermo9.01666	9	11	N_GCF_001484685.1,N28,N_GCF_000966265.1,N_GCF_000246985.2,N_GCF_000221185.1	-	-	-	0.046
thermo9.06359	2	2	N_GCF_000816105.1,N_GCF_001433455.1	COG1914	P	MntH	0.0156
thermo9.02055	7	7	N_GCF_000151105.2,N_GCF_001592435.1,N_GCF_000151205.2,N_GCF_000022365.1,N_GCF_002214385.1,N_GCF_002214545.1,N_GCF_002214505.1	-	-	-	0.0943
thermo9.04104	1	1	N_GCF_000816105.1	-	-	-	0
thermo9.00855	35	35	A,N18,N_GCF_000215995.1	COG4089	S	-	0.0228
thermo9.03731	1	1	N_GCF_001484685.1	-	-	-	0.0741
thermo9.00676	34	34	A,N18	COG1489	G,T	SfsA	0.0174
thermo9.00504	30	33	A	COG1800	R	-	0.0341
thermo9.06213	1	1	N_GCF_000966265.1	-	-	-	0.207
thermo9.03447	2	2	N_GCF_000585495.1,N_GCF_002214365.1	-	-	-	0
thermo9.00612	32	35	A,N_GCF_000769655.1	COG1853	C	RutF	0.016
thermo9.01496	12	15	N4,N_GCF_900198835.1,N_GCF_000263735.1,N_GCF_000009965.1,N_GCF_002214585.1,N_GCF_000215995.1,N_GCF_000018365.1,N_GCF_000769655.1,N_GCF_001433455.1,N_GCF_002214505.1	COG1216	G	GT2	0.096
thermo9.00573	42	42	A	COG1603	J	RPP1	0.0126
thermo9.00881	26	27	-	COG1633	P	YhjR	0.0498
thermo9.00963	24	24	A	COG1807	M	ArnT	0.0358
thermo9.03159	3	3	N_GCF_002214485.1,N_GCF_001484195.1,N_GCF_000215995.1	-	-	-	0
thermo9.05974	1	1	N_GCF_002214365.1	-	-	-	0
thermo9.06310	1	1	N_GCF_001577775.1	-	-	-	0
thermo9.04034	1	1	N_GCF_000195935.2	-	-	-	0
thermo9.04050	1	1	N_GCF_002214505.1	COG0535	R	SkfB	0
thermo9.01717	12	14	N_GCF_001484685.1,N_GCF_900198835.1,N_GCF_001577775.1,N13,N_GCF_000769655.1,N_GCF_001433455.1,N_GCF_000258515.1,N_GCF_002214505.1	COG3337	V	Cmr5	0.0153
thermo9.01570	22	31	A,N_GCF_002214565.1,N_GCF_000275605.1,N_GCF_000011105.1,N_GCF_001577775.1	COG0798	P	ACR3	0.0214
thermo9.02308	4	5	N_GCF_000263735.1,N_GCF_000011105.1,N_GCF_001592435.1,N_GCF_000585495.1	COG2520	J	Trm5	0.0418
thermo9.06089	1	1	N_GCF_000246985.2	-	-	-	0
thermo9.02874	5	5	A,N_GCF_000211475.1	COG0785	C,O	CcdA	0
thermo9.01572	40	40	A	COG1145	C	NapF	0.0095
thermo9.04006	1	1	N_GCF_001433455.1	-	-	-	0
thermo9.00259	39	39	A	-	-	-	0.0674
thermo9.00353	42	42	A	COG1750	R	-	0.0667
thermo9.02197	8	8	N_GCF_000009965.1,N_GCF_000966265.1,N_GCF_000816105.1,N_GCF_001484195.1,N_GCF_000585495.1,N_GCF_000769655.1,N_GCF_001433455.1,N_GCF_000265525.1	-	-	-	0.199
thermo9.05117	1	1	N_GCF_002214365.1	-	-	-	0.2921
thermo9.02051	7	7	N_GCF_002197185.1,N_GCF_002214525.1,N_GCF_000151205.2,N_GCF_000725425.1,N_GCF_000517445.1,N_GCF_000246985.2,N_GCF_002214505.1	COG0438	M	RfaB	0.148
thermo9.05421	1	1	N_GCF_000221185.1	COG4870	O	-	0
thermo9.02895	6	6	N_GCF_000022545.1,N_GCF_002214565.1,N_GCF_000517445.1,N_GCF_001433455.1,N_GCF_000246985.2,N_GCF_000221185.1	COG0022	C	AcoB	0.0798
thermo9.02674	5	5	N36	-	-	-	0
thermo9.06282	1	1	N_GCF_002214485.1	COG1397	O	DraG	0
thermo9.04458	1	1	N_GCF_002214385.1	-	-	-	0
thermo9.04755	2	2	N_GCF_002214465.1,N_GCF_000265525.1	-	-	-	0.0301
thermo9.06060	1	1	N_GCF_000246985.2	-	-	-	0
thermo9.00268	38	38	A	COG1361	S	-	0.053
thermo9.05207	1	1	N_GCF_900012635.1	COG3889	S	-	0.1051
thermo9.01684	12	19	N_GCF_001484685.1,N_GCF_900198835.1,N10,N_GCF_000009965.1,N_GCF_000517445.1	COG0065	E	LeuC	0.019
thermo9.05373	2	2	N_GCF_002214485.1,N_GCF_002214385.1	-	-	-	0.0256
thermo9.02022	9	9	N10	-	-	-	0.0746
thermo9.03443	2	2	N_GCF_900198835.1,N_GCF_000769655.1	-	-	-	0
thermo9.01128	18	19	N19,N_GCF_000151105.2,N15,N_GCF_000246985.2	COG1470	S	-	0.0452
thermo9.04969	1	1	N_GCF_001484685.1	-	-	-	0
thermo9.03408	5	5	N10	COG0067	E	GltB1	0
thermo9.03987	1	1	N_GCF_002214545.1	-	-	-	0
thermo9.04563	42	42	A	COG0096	J	RpsH	0.0039
thermo9.00617	37	37	A	-	-	-	0.0439
thermo9.01150	21	21	N31,N10,N_GCF_002214585.1,N_GCF_000966265.1,N_GCF_001484195.1,N_GCF_000018365.1,N_GCF_001647085.1,N_GCF_001433455.1,N_GCF_000246985.2,N_GCF_000258515.1	-	-	-	0.1035
thermo9.04509	1	1	N_GCF_000769655.1	-	-	-	0
thermo9.03598	2	2	N_GCF_000151205.2,N_GCF_000022365.1	-	-	-	0.0335
thermo9.01204	39	45	A	COG0543	H,C	Mcr1	0.0111
thermo9.04328	1	1	N_GCF_000151105.2	-	-	-	0
thermo9.01480	23	23	A,N18	COG1277	O	NosY	0.0244
thermo9.03190	2	2	-	COG1449	G	-	0.0559
thermo9.01370	16	16	N_GCF_000022545.1,N_GCF_000263735.1,N18,N_GCF_002214525.1,N_GCF_001484195.1,N_GCF_001592435.1,N_GCF_002214465.1,N_GCF_000018365.1,N13,N_GCF_000585495.1,N_GCF_000517445.1,N_GCF_002214385.1,N_GCF_000246985.2,N_GCF_002214505.1	COG1372,COG1241	L,X	Hop,Mcm2	0.1066
thermo9.00279	42	70	A	COG1088	M	RfbB	0.0157
thermo9.01336	20	23	-	COG0025	P	NhaP	0.053
thermo9.06419	1	1	N_GCF_000022365.1	-	-	-	0
thermo9.05519	1	1	N_GCF_001592435.1	COG0562	M	Glf	0
thermo9.02184	6	6	N_GCF_002214585.1,N_GCF_000265525.1	-	-	-	0.0838
thermo9.01788	9	9	N38,N_GCF_000263735.1,N_GCF_001484195.1,N_GCF_001592435.1,N_GCF_000195935.2	COG4906	S	-	0.1515
thermo9.05079	1	1	N_GCF_001433455.1	-	-	-	0
thermo9.03503	2	2	N_GCF_002214465.1,N_GCF_002214545.1	-	-	-	0
thermo9.00595	39	39	A	COG0451	M	WcaG	0.0205
thermo9.05702	1	1	N_GCF_000966265.1	-	-	-	0
thermo9.01402	40	40	A	COG0035	F	Upp	0.0039
thermo9.02424	14	14	A,N_GCF_000816105.1,N_GCF_000769655.1	COG1297	S	OPT	0.0429
thermo9.05157	1	1	N_GCF_001647085.1	-	-	-	0
thermo9.04153	1	1	N_GCF_001484685.1	-	-	-	0
thermo9.03488	2	2	N_GCF_000018365.1,N_GCF_000769655.1	COG1431	J,V	-	0.1895
thermo9.04879	1	1	N_GCF_000265525.1	COG1361	S	-	0.0739
thermo9.00171	42	42	A	COG0640	K	ArsR	0.0392
thermo9.02003	42	42	A	COG0186	J	RpsQ	0.0415
thermo9.04550	1	1	N_GCF_000215995.1	COG2801	X	Tra5	0.2783
thermo9.01272	42	51	A	COG1382	O	GimC	0.102
thermo9.05826	1	1	N_GCF_000265525.1	-	-	-	0.1823
thermo9.05299	1	1	N_GCF_001433455.1	-	-	-	0
thermo9.00992	42	42	A	COG2896	H	MoaA	0.0246
thermo9.04660	2	2	N18	-	-	-	0
thermo9.00256	41	41	A	COG2219	L	PRI2	0.0836
thermo9.05086	1	1	N_GCF_002214545.1	-	-	-	0
thermo9.06421	1	1	N_GCF_001592435.1	-	-	-	0
thermo9.06406	1	1	N_GCF_001592435.1	COG1764	V	OsmC	0
thermo9.01108	24	37	A,N_GCF_900198835.1	COG3379	R	-	0.0884
thermo9.02353	10	11	N28,N_GCF_000009965.1,N_GCF_002214585.1,N_GCF_001577775.1,N13	-	-	-	0.0929
thermo9.05297	1	1	N_GCF_000246985.2	-	-	-	0
thermo9.01397	15	16	A	-	-	-	0.0025
thermo9.05728	1	1	N_GCF_001484685.1	COG0053	P	FieF	0
thermo9.03756	1	1	N_GCF_000018365.1	-	-	-	0
thermo9.06442	1	1	N_GCF_002214545.1	-	-	-	0
thermo9.04221	1	1	N_GCF_001484195.1	-	-	-	0
thermo9.04216	1	1	N_GCF_000263735.1	-	-	-	0
thermo9.02711	2	3	N_GCF_900198835.1,N_GCF_002214585.1	COG4934,COG0515	O,T	-,SPS1	0.0674
thermo9.04086	1	1	N_GCF_000769655.1	-	-	-	0
thermo9.05910	1	1	N_GCF_000151105.2	-	-	-	0
thermo9.00120	40	40	A	-	-	-	0.0274
thermo9.02403	4	4	N10	-	-	-	0
thermo9.05586	1	1	N_GCF_000151205.2	COG0464	M,D,T	SpoVK	0.3099
thermo9.01764	42	42	A	COG2012	K	RPB5	0.068
thermo9.00733	39	39	A,N_GCF_000769655.1	COG1253	R	TlyC	0.0029
thermo9.03165	2	2	N_GCF_002214465.1,N_GCF_000585495.1	-	-	-	0.0384
thermo9.01005	42	42	A	COG0478	T	RIO2	0.0365
thermo9.04721	1	1	N_GCF_000725425.1	-	-	-	0
thermo9.02963	2	2	N_GCF_000011105.1,N_GCF_001433455.1	-	-	-	0.0819
thermo9.03137	6	6	N_GCF_000265525.1	COG1988	R	YbcI	0
thermo9.05317	42	42	A	COG0078	E	ArgF	0.0208
thermo9.02805	4	4	N_GCF_000009965.1,N_GCF_000966265.1,N_GCF_001647085.1,N_GCF_002214545.1	COG1404	O	AprE	0.0089
thermo9.02482	4	4	N_GCF_000009965.1,N_GCF_001484195.1,N_GCF_000215995.1,N_GCF_000258515.1	COG1372	L,X	Hop	0.0425
thermo9.03614	3	3	N_GCF_001484195.1,N_GCF_002214505.1,N_GCF_000265525.1	COG0675	X	InsQ	0.0445
thermo9.04226	1	1	N_GCF_000769655.1	-	-	-	0
thermo9.00080	41	46	A	COG5608	V	-	0.0223
thermo9.02290	6	7	N_GCF_000022545.1,N8,N_GCF_002214465.1,N_GCF_000022365.1	COG4670	I	YdiF	0.051
thermo9.03904	1	1	N_GCF_002214505.1	-	-	-	0
thermo9.01435	14	14	N19	COG0366	G	AmyA	0.0416
thermo9.02070	6	7	N_GCF_001484195.1,N_GCF_002214465.1,N_GCF_000018365.1,N_GCF_000585495.1,N_GCF_000022365.1,N_GCF_000265525.1	-	-	-	0
thermo9.05143	1	1	N_GCF_000018365.1	-	-	-	0
thermo9.00071	35	52	A	COG2226	H	UbiE	0.0494
thermo9.00474	37	37	A	COG0053	P	FieF	0.015
thermo9.06371	1	1	N_GCF_000966265.1	-	-	-	0
thermo9.03643	1	1	N_GCF_000816105.1	-	-	-	0
thermo9.05166	2	2	N13	-	-	-	0.2536
thermo9.02570	4	4	N_GCF_900198835.1,N_GCF_002214585.1,N_GCF_000022365.1,N_GCF_002214545.1	COG0792	L	YraN	0.0733
thermo9.03134	2	15	N_GCF_001484685.1,N_GCF_000246985.2	-	-	-	0.0841
thermo9.03781	1	1	N_GCF_002214505.1	COG5658	S	-	0
thermo9.04492	1	1	N_GCF_000517445.1	-	-	-	0.206
thermo9.05639	1	1	N_GCF_000769655.1	-	-	-	0.2437
thermo9.00325	41	42	A	COG0491	R	GloB	0.0236
thermo9.03214	2	2	N_GCF_001577775.1,N_GCF_002214385.1	-	-	-	0
thermo9.03398	2	2	N_GCF_000151205.2,N_GCF_000221185.1	-	-	-	0.0677
thermo9.03062	4	4	N18,N9	-	-	-	0
thermo9.04483	1	1	N_GCF_002214545.1	-	-	-	0.2075
thermo9.02744	4	4	N_GCF_000018365.1,N_GCF_000517445.1,N_GCF_001433455.1,N_GCF_002214365.1	COG3212	S	YkoI	0.06
thermo9.05878	1	1	N_GCF_000966265.1	-	-	-	0
thermo9.03016	3	3	N_GCF_900198835.1,N_GCF_000151205.2,N_GCF_000265525.1	COG0436	E	AspB	0.0603
thermo9.03307	2	2	N_GCF_000215995.1,N_GCF_000258515.1	COG1404	O	AprE	0
thermo9.06133	1	1	N_GCF_002214365.1	-	-	-	0
thermo9.00415	38	38	A	COG0079	E	HisC	0.0351
thermo9.03152	4	4	N_GCF_001577775.1,N13,N_GCF_002214505.1	-	-	-	0.0317
thermo9.02434	7	7	N_GCF_001484685.1,N18,N_GCF_000151105.2,N_GCF_002214485.1,N_GCF_002214385.1,N_GCF_000246985.2	COG2084	I	MmsB	0.0761
thermo9.04765	1	1	N_GCF_001484685.1	-	-	-	0.0633
thermo9.01425	20	20	A,N_GCF_002214565.1,N_GCF_002214525.1,N_GCF_001484195.1,N_GCF_002214545.1	COG0352	H	ThiE	0.0644
thermo9.04978	1	1	N_GCF_001577775.1	-	-	-	0
thermo9.00771	33	44	A	COG0493	E,R	GltD	0.0273
thermo9.06176	1	1	N_GCF_001647085.1	-	-	-	0
thermo9.01193	42	42	A	COG0343,COG1370	J	Tgt,-	0.0795
thermo9.04403	1	1	N_GCF_001433455.1	COG2376	G	DAK1	0
thermo9.00360	42	43	A	COG1522	K	Lrp	0.0221
thermo9.00783	40	40	A,N_GCF_000211475.1	COG2117	J	-	0.0289
thermo9.04487	1	1	N_GCF_000725425.1	COG0406	G	PhoE	0
thermo9.00117	42	42	A	-	-	-	0.0447
thermo9.04894	2	2	N13	-	-	-	0
thermo9.01112	40	40	A	COG0569,COG0618	P,F	TrkA,NrnA	0.0396
thermo9.01556	42	42	A	COG0024	J	Map	0.0074
thermo9.01327	18	18	N_GCF_000966265.1,N_GCF_001577775.1	COG1237	R	-	0.0265
thermo9.01972	8	8	N_GCF_000009965.1,N_GCF_000966265.1,N_GCF_000816105.1,N_GCF_001484195.1,N_GCF_000585495.1,N_GCF_000769655.1,N_GCF_001433455.1,N_GCF_000265525.1	-	-	-	0.0174
thermo9.00892	28	28	A	-	-	-	0.0692
thermo9.00107	25	45	A	COG0675	X	InsQ	0.0989
thermo9.03199	2	2	N_GCF_000022545.1,N_GCF_000246985.2	COG4665	Q	FcbT2	0
thermo9.04716	1	1	N_GCF_002214365.1	-	-	-	0.1593
thermo9.00547	42	42	A	COG1051	F	YjhB	0.026
thermo9.06193	1	1	N_GCF_002214465.1	COG3291	S	-	0.0231
thermo9.00784	23	25	A,N_GCF_000195935.2,N_GCF_000211475.1	-	-	-	0.0121
thermo9.00059	36	44	A	-	-	-	0.0107
thermo9.01211	19	19	N10,N_GCF_002214585.1,N_GCF_002214525.1,N_GCF_000966265.1,N_GCF_000816105.1,N_GCF_000151205.2,N_GCF_000022365.1,N_GCF_001433455.1,N_GCF_000246985.2,N_GCF_000258515.1	COG1520	M	PQQ	0.0639
thermo9.02383	4	4	N_GCF_001484195.1,N_GCF_002214545.1,N_GCF_000221185.1,N_GCF_000265525.1	COG5306	S	-	0.0092
thermo9.06352	1	1	N_GCF_001433455.1	COG1672	R	AAAA	0.1164
thermo9.03454	3	3	N9,N_GCF_000246985.2	COG0329	E,M	DapA	0
thermo9.01502	42	42	A	COG2413	R	-	0.0902
thermo9.03304	2	2	N_GCF_900198835.1,N_GCF_001484195.1	-	-	-	0
thermo9.05938	3	3	N_GCF_001484195.1,N_GCF_002214465.1	-	-	-	0
thermo9.03715	1	1	N_GCF_002214585.1	-	-	-	0
thermo9.01228	18	22	N18,N_GCF_000009965.1,N_GCF_002214585.1,N_GCF_002214485.1,N_GCF_001577775.1,N_GCF_001433455.1,N_GCF_002214505.1	COG2002	K,V	AbrB	0.0037
thermo9.05129	1	1	N_GCF_001433455.1	-	-	-	0.1961
thermo9.00105	42	42	A	-	-	-	0.0026
thermo9.05024	1	1	N_GCF_000022365.1	-	-	-	0
thermo9.00411	41	41	A	COG4809	G	Pfk2	0.0503
thermo9.02429	6	6	N4,N8	COG3888	K	-	0.1918
thermo9.04783	1	1	N_GCF_001647085.1	-	-	-	0
thermo9.00705	42	42	A	COG0006	E	PepP	0.0652
thermo9.03575	2	2	-	COG4166,COG0747	E	OppA,DdpA	0.0262
thermo9.01549	15	15	N_GCF_001484685.1,N27,N8,N_GCF_002214585.1,N_GCF_000246985.2	-	-	-	0.0142
thermo9.03692	1	1	N_GCF_000246985.2	-	-	-	0.1281
thermo9.00041	41	96	A	COG1028	I,Q,R	FabG	0.037
thermo9.04502	1	1	N_GCF_001484685.1	-	-	-	0
thermo9.02278	42	42	A	COG2260	J	Nop10	0.0029
thermo9.03794	2	2	N13	-	-	-	0.0165
thermo9.00068	41	45	A	COG0695	O	GrxC	0.009
thermo9.05245	1	1	N_GCF_000966265.1	COG0438	M	RfaB	0.2262
thermo9.04436	1	1	N_GCF_001647085.1	-	-	-	0
thermo9.04843	1	1	N_GCF_001433455.1	-	-	-	0.1905
thermo9.01602	14	14	A	-	-	-	0
thermo9.04891	1	1	N_GCF_001577775.1	-	-	-	0
thermo9.01979	9	9	N_GCF_000018365.1	COG0501	O	HtpX	0.0515
thermo9.00191	39	39	A,N_GCF_001484195.1	-	-	-	0.0077
thermo9.01636	42	43	A	COG2078	S	AMMECR1	0.0846
thermo9.02074	7	7	N_GCF_000009965.1,N_GCF_002214485.1,N_GCF_001484195.1,N_GCF_000018365.1,N_GCF_002214545.1	-	-	-	0.039
thermo9.00403	36	36	A,N18	COG0681	U	LepB	0.0403
thermo9.02289	22	22	A	COG1898	M	RfbC	0.0086
thermo9.00570	35	35	A,N18,N_GCF_000215995.1,N_GCF_000195935.2	COG1241	L	Mcm2	0.0853
thermo9.02976	2	2	N_GCF_001484685.1,N_GCF_001433455.1	COG0655	C	WrbA	0.0865
thermo9.03980	1	1	N_GCF_000769655.1	-	-	-	0
thermo9.03143	2	2	N_GCF_000022545.1,N_GCF_000246985.2	COG1693	K	-	0.0999
thermo9.04621	1	1	N_GCF_001484685.1	COG1145	C	NapF	0
thermo9.02911	42	42	A	COG1997	J	RPL43A	0.0348
thermo9.00555	35	35	A	COG1122	P,R	EcfA2	0.0653
thermo9.06325	1	1	N_GCF_000151205.2	-	-	-	0.1954
thermo9.06044	1	1	N_GCF_000769655.1	COG1055	P	ArsB	0.0112
thermo9.00938	41	41	A	COG1583	V	Cas6	0.0215
thermo9.01415	17	19	A,N18,N_GCF_002197185.1,N_GCF_001484195.1,N_GCF_001592435.1,N_GCF_000215995.1,N_GCF_000018365.1,N_GCF_000211475.1,N_GCF_002214545.1	-	-	-	0.1377
thermo9.00366	41	41	A	COG0697	G,E,R	RhaT	0.0462
thermo9.02130	7	7	N18,N_GCF_001577775.1,N_GCF_000022365.1,N_GCF_000211475.1,N_GCF_002214545.1,N_GCF_002214505.1	-	-	-	0.0292
thermo9.04043	1	1	N_GCF_000009965.1	-	-	-	0.0601
thermo9.01013	32	32	A,N_GCF_000011105.1	COG0511,COG5016	H,I,C	AccB,OadA1	0.0849
thermo9.02935	3	3	N_GCF_001647085.1,N_GCF_000725425.1,N_GCF_000517445.1	COG1055	P	ArsB	0.0742
thermo9.01649	14	14	N31,N_GCF_002214565.1,N_GCF_000816105.1,N15,N_GCF_002214465.1,N13,N_GCF_001433455.1,N_GCF_002214385.1,N_GCF_002214505.1	COG1672	R	AAAA	0.0363
thermo9.05448	1	1	N_GCF_000151205.2	-	-	-	0
thermo9.00435	42	42	A	COG2023	J	RPR2	0.0968
thermo9.05867	1	1	N_GCF_001433455.1	-	-	-	0
thermo9.03546	2	2	N_GCF_000151205.2,N_GCF_000018365.1	-	-	-	0
thermo9.02755	4	4	N_GCF_001484195.1,N_GCF_001592435.1,N_GCF_000018365.1,N_GCF_000246985.2	COG0286	V	HsdM	0.1102
thermo9.06143	2	2	N13	-	-	-	0
thermo9.05179	3	3	N_GCF_000151205.2,N_GCF_000022365.1,N_GCF_001433455.1	COG1178	P	FbpB	0.0538
thermo9.04020	1	1	N_GCF_001484685.1	-	-	-	0
thermo9.04178	1	1	N_GCF_001484685.1	COG0863	L	YhdJ	0.2665
thermo9.00653	31	31	A	-	-	-	0.0036
thermo9.03274	2	2	N_GCF_001592435.1,N_GCF_000769655.1	-	-	-	0.2691
thermo9.01164	23	24	A	COG3350,COG1522	S,K	-,Lrp	0.0788
thermo9.01074	42	42	A	-	-	-	0.013
thermo9.03704	1	1	N_GCF_000585495.1	COG0563	F	Adk	0
thermo9.05599	1	1	N_GCF_001484685.1	-	-	-	0
thermo9.03106	2	2	N_GCF_001484195.1,N_GCF_001433455.1	COG0732	V	HsdS	0
thermo9.01737	10	10	N_GCF_001484685.1,N_GCF_000022545.1,N_GCF_900198835.1,N_GCF_000966265.1,N_GCF_002214465.1,N_GCF_000018365.1,N_GCF_001647085.1,N_GCF_000769655.1,N_GCF_002214505.1,N_GCF_000265525.1	-	-	-	0.0016
thermo9.01091	21	27	A	-	-	-	0.013
thermo9.00432	42	42	A	COG1011	H	YigB	0.0653
thermo9.06238	1	1	N_GCF_000018365.1	-	-	-	0
thermo9.04987	1	1	N_GCF_001577775.1	-	-	-	0
thermo9.00468	34	36	A	COG0624	E	ArgE	0.0661
thermo9.03355	1	2	N_GCF_000009965.1	-	-	-	0.0307
thermo9.06201	1	1	N_GCF_000769655.1	-	-	-	0
thermo9.01642	20	20	N36,N_GCF_000263735.1,N18,N_GCF_000009965.1,N_GCF_000151205.2,N13,N_GCF_000725425.1,N_GCF_000022365.1,N_GCF_000265525.1	COG0141	E	HisD	0.0655
thermo9.05334	1	1	N_GCF_000725425.1	-	-	-	0
thermo9.05215	1	1	N_GCF_001592435.1	-	-	-	0
thermo9.03566	2	2	N_GCF_002214385.1,N_GCF_000258515.1	-	-	-	0
thermo9.05760	2	2	N18	-	-	-	0
thermo9.02349	6	6	N9,N_GCF_000966265.1,N15	COG2055	C	AllD	0.0285
thermo9.05622	1	1	N_GCF_000151205.2	-	-	-	0
thermo9.06109	1	1	N_GCF_001484195.1	-	-	-	0
thermo9.02813	3	3	N_GCF_002214585.1,N_GCF_002214525.1,N_GCF_002214385.1	-	-	-	0.1647
thermo9.00407	36	36	A	-	-	-	0.0101
thermo9.04382	2	2	N9	-	-	-	0
thermo9.05277	1	1	N_GCF_000246985.2	-	-	-	0
thermo9.05985	1	1	N_GCF_002214505.1	COG0714	R	MoxR	0
thermo9.02691	3	3	N_GCF_002214585.1,N_GCF_000018365.1,N_GCF_000258515.1	COG5017	-	-	0.03
thermo9.02857	3	3	N_GCF_002214585.1,N_GCF_000018365.1,N_GCF_000211475.1	-	-	-	0.0157
thermo9.01388	28	28	N19,N8,N_GCF_000966265.1	-	-	-	0.0032
thermo9.00484	42	42	A	COG1184	J	GCD2	0.0445
thermo9.05472	1	1	N_GCF_000211475.1	-	-	-	0.1548
thermo9.05065	1	1	N_GCF_000018365.1	COG1237	R	-	0
thermo9.01407	42	42	A	COG0662	G	ManC	0.0041
thermo9.05263	2	2	N13	COG2516	R	-	0
thermo9.02555	4	4	N_GCF_001484685.1,N_GCF_000151105.2,N_GCF_000009965.1,N_GCF_000246985.2	-	-	-	0.0749
thermo9.00646	42	42	A	COG0434	R	SgcQ	0.0047
thermo9.05498	1	1	N_GCF_001577775.1	-	-	-	0
thermo9.02043	8	8	N10	COG5608	V	-	0.0322
thermo9.03673	1	1	N_GCF_000151105.2	COG0438	M	RfaB	0.2514
thermo9.05500	1	1	N_GCF_001484685.1	COG1502	I	Cls	0
thermo9.05479	1	1	N_GCF_900198835.1	-	-	-	0.0231
thermo9.04676	1	1	N_GCF_000022545.1	COG0145	E,Q	HyuA	0.1534
thermo9.01929	42	42	A	COG1911	J	RPL30E	0.0058

### Sheet: Methano
#CogID	#Genomes	#Genes	Ancestrality	COG	Function	GeneSym	LCR_avr
methano7.005521	2	2	N_GCF_000970185.1,N_GCF_000970285.1	-	-	-	0
methano7.012275	1	1	N_GCF_000196655.1	-	-	-	0
methano7.012701	1	1	N_GCF_001889405.1	-	-	-	0
methano7.004166	6	6	N21,N_GCF_000969965.1	-	-	-	0.2319
methano7.002588	11	11	N_GCF_000970085.1,N_GCF_000970245.1,N_GCF_000504205.1,N34,N30,N_GCF_000328665.1,N_GCF_000970285.1,N_GCF_000970205.1	COG0846	O	SIR2	0.1783
methano7.011248	1	1	N_GCF_000196655.1	-	-	-	0
methano7.001718	22	22	A	COG4657	C	RnfA	0.0153
methano7.006497	1	1	N_GCA_000007345.1	-	-	-	0
methano7.013197	1	1	N_GCF_000328665.1	-	-	-	0
methano7.009241	2	2	N36	COG0221	P,C	Ppa	0.1623
methano7.004451	3	3	N30,N_GCF_000328665.1	-	-	-	0
methano7.009868	1	1	N_GCF_000970265.1	-	-	-	0
methano7.001493	9	24	N_GCF_000970245.1,N_GCF_000970185.1,N_GCF_000970145.1,N_GCF_000970305.1,N34,N_GCA_000341715.1,N_GCF_000970265.1	-	-	-	0.1169
methano7.001087	34	34	A,N6	-	-	-	0.0508
methano7.005320	2	2	N_GCA_003584605.1,N_GCA_000341715.1	-	-	-	0
methano7.004320	1	2	N_GCF_000306725.1	-	-	-	0.0771
methano7.009530	1	1	N_GCA_000007345.1	-	-	-	0.4096
methano7.001535	24	31	N14	-	-	-	0.0051
methano7.012440	1	1	N_GCF_000970265.1	-	-	-	0
methano7.007313	1	1	N_GCF_000969885.1	-	-	-	0.0556
methano7.000814	39	39	A	COG0478	T	RIO2	0.0929
methano7.008135	1	1	N_GCF_000970285.1	-	-	-	0
methano7.010367	1	1	N_GCF_000970085.1	-	-	-	0
methano7.000837	31	40	A	COG3431	S	-	0.0335
methano7.011509	1	1	N_GCF_000970025.1	-	-	-	0
methano7.005042	3	3	N36,N_GCA_000007345.1	-	-	-	0.6835
methano7.004406	2	2	N_GCA_000007345.1,N_GCF_000765475.1	COG1033	R	-	0.0461
methano7.002848	6	6	N7,N_GCF_000970285.1,N_GCF_000970265.1,N_GCF_000970045.1	COG0670	R	YbhL	0.259
methano7.001031	40	40	A	COG1852	S	-	0.059
methano7.007572	1	1	N_GCA_000970125.1	-	-	-	0.3816
methano7.012227	1	1	N_GCA_000007345.1	COG0609	P	FepD	0
methano7.012712	1	1	N_GCA_001304615.2	-	-	-	0
methano7.009427	2	2	N38	-	-	-	0
methano7.000697	41	55	A	COG0111,COG1052	H,C,R	LdhA,SerA	0.021
methano7.004906	2	2	-	-	-	-	0.2533
methano7.000905	37	48	A	COG1225	O	Bcp	0.041
methano7.010362	1	1	N_GCF_000970025.1	-	-	-	0.1869
methano7.009074	1	1	N_GCF_000970285.1	-	-	-	0
methano7.009207	2	2	N38	-	-	-	0.602
methano7.005362	3	3	N_GCF_000013725.1	-	-	-	0.1741
methano7.002565	41	41	A	COG1631	J	RPL42A	0.0159
methano7.008468	1	1	N_GCF_000970265.1	-	-	-	0
methano7.011015	1	1	N_GCF_000969945.1	-	-	-	0
methano7.000461	41	41	A	COG0189	J,H	RimK	0.0303
methano7.000566	39	39	A	COG1293	J	YloA	0.1265
methano7.000193	41	74	A	COG1287	O	Stt3	0.0732
methano7.000074	37	73	A	COG3794	C	PetE	0.0438
methano7.003443	1	4	N_GCF_000328665.1	-	-	-	0
methano7.009596	2	2	N_GCF_000970185.1,N_GCF_000970165.1	-	-	-	0
methano7.000915	41	41	A	COG1478	H	CofE	0.022
methano7.003291	7	7	N_GCA_000007345.1,N_GCF_000970145.1,N34,N28	COG1520	M	PQQ	0
methano7.012677	1	1	N_GCF_000969885.1	-	-	-	0
methano7.000824	36	37	A	-	-	-	0.0121
methano7.004794	5	5	N29	-	-	-	0.1854
methano7.002581	11	12	N_GCF_000504205.1	-	-	-	0.031
methano7.002055	41	41	A	COG0505	F,E	CarA	0.013
methano7.009485	1	1	N_GCF_000970205.1	-	-	-	0.5469
methano7.009268	2	2	N38	-	-	-	0.0831
methano7.010612	1	1	N_GCF_000970205.1	-	-	-	0.3593
methano7.009022	1	1	N_GCF_000969945.1	-	-	-	0.3281
methano7.001247	16	18	A,N32	COG1865	H	CbiZ	0.0159
methano7.005201	4	4	N34,N_GCF_000970285.1	-	-	-	0
methano7.001738	26	27	N_GCF_000013725.1,N_GCF_000970325.1,N_GCF_000306725.1	COG1898	M	RfbC	0.0073
methano7.002395	41	41	A	COG1382	O	GimC	0.0838
methano7.002841	13	13	A,N6,N_GCF_000306725.1	-	-	-	0.0029
methano7.000306	34	52	A	COG1125,COG4175,COG1126	E	ProV,GlnQ,OpuBA	0.0525
methano7.007384	1	1	N_GCF_000969945.1	-	-	-	0.4161
methano7.009096	1	1	N_GCA_000341715.1	-	-	-	0.188
methano7.001222	21	31	A	COG0407	H	HemE	0.039
methano7.005496	2	2	N6	COG2159	R	-	0.1275
methano7.011244	1	1	N_GCF_000969885.1	-	-	-	0
methano7.000755	31	32	A,N_GCA_900100715.1	COG2226	H	UbiE	0.0241
methano7.005359	8	11	N29	-	-	-	0.1339
methano7.003108	5	5	N10	COG1362	E	LAP4	0.0189
methano7.002443	9	11	-	-	-	-	0.063
methano7.006587	1	1	N_GCF_000970185.1	-	-	-	0.0889
methano7.012745	2	2	N38	-	-	-	0
methano7.001643	22	22	A	COG2878,COG1146	F,C	PreA,RnfB	0.02
methano7.004858	3	3	N_GCA_000970125.1	-	-	-	0.0896
methano7.012740	1	1	N_GCA_000341715.1	-	-	-	0
methano7.006410	1	1	N_GCF_000970325.1	-	-	-	0.0238
methano7.009539	1	1	N_GCF_000007065.1	-	-	-	0
methano7.002450	9	16	N29,N_GCF_000013725.1	COG2234	O	Iap	0.1098
methano7.003076	8	8	N22,N_GCA_000007345.1,N_GCF_000969905.1	-	-	-	0.1128
methano7.003608	3	3	N_GCF_000970185.1,N_GCF_000970265.1,N_GCF_000970205.1	COG3291	S	-	0.048
methano7.001667	15	43	N_GCF_000013725.1,N_GCA_000007345.1,N_GCF_000970145.1,N_GCF_000328665.1,N_GCF_000970045.1,N_GCF_000969905.1,N_GCF_000306725.1	COG3328	X	IS285	0.1383
methano7.006097	1	1	N_GCF_000504205.1	-	-	-	0
methano7.011028	3	3	N_GCF_000970185.1,N_GCA_000341715.1,N_GCF_000970225.1	-	-	-	0
methano7.005285	4	4	N26	-	-	-	0.0653
methano7.011591	1	1	N_GCA_000341715.1	-	-	-	0
methano7.010812	1	1	N_GCF_000970005.1	-	-	-	0.3557
methano7.000105	41	111	A	COG1733	K	HxlR	0.042
methano7.010890	1	1	N_GCF_000970045.1	-	-	-	0
methano7.000872	29	29	A	COG1131	V	CcmA	0.0366
methano7.011041	1	1	N_GCF_900111645.1	-	-	-	0
methano7.000850	19	22	A,N_GCF_000970185.1	COG3593	L	YbjD	0.3049
methano7.011158	1	1	N_GCF_000970145.1	-	-	-	0
methano7.000301	31	49	N14,N_GCF_000504205.1,N_GCF_900111645.1,N_GCF_900114835.1	COG3420,COG3291	S,P	-,NosD	0.0795
methano7.002776	18	18	N17	COG1572	O	-	0.0455
methano7.000172	29	67	N14,N_GCF_000328665.1,N_GCF_000196655.1	COG3920,COG2202	T	-,PAS	0.1461
methano7.004444	2	2	N_GCF_000970065.1,N_GCF_000969905.1	-	-	-	0.098
methano7.002463	7	8	N38,N_GCA_003584605.1,N_GCF_000970045.1,N_GCA_001304615.2	-	-	-	0.0329
methano7.009048	2	2	N_GCF_000970245.1,N_GCF_000970165.1	-	-	-	0.2366
methano7.006555	1	1	N_GCA_000341715.1	-	-	-	0
methano7.003036	6	6	-	COG1232	H	HemY	0.0325
methano7.010753	1	1	N_GCF_000970325.1	-	-	-	0
methano7.011956	1	1	N_GCA_000341715.1	-	-	-	0
methano7.011532	1	1	N_GCF_000970145.1	-	-	-	0
methano7.008540	1	1	N_GCA_000970125.1	-	-	-	0
methano7.012181	1	1	N_GCF_000196655.1	-	-	-	0.2884
methano7.003160	24	24	N17	-	-	-	0
methano7.012904	1	1	N_GCF_900111645.1	-	-	-	0
methano7.011679	1	1	N_GCF_000970285.1	-	-	-	0.1818
methano7.012015	1	1	N_GCF_000970305.1	-	-	-	0.2698
methano7.008274	2	2	N38	-	-	-	0
methano7.006667	1	1	N_GCF_000504205.1	-	-	-	0.3072
methano7.012416	1	1	N_GCA_003584605.1	-	-	-	0.3387
methano7.008161	2	2	N34	-	-	-	0
methano7.009983	1	1	N_GCA_000341715.1	-	-	-	0
methano7.003234	8	8	-	-	-	-	0.0652
methano7.004721	2	2	N_GCA_000970125.1,N_GCF_000306725.1	-	-	-	0.0976
methano7.009522	1	1	N_GCF_000970045.1	-	-	-	0.1499
methano7.009306	1	1	N_GCF_900114835.1	-	-	-	0
methano7.008008	1	1	N_GCF_000504205.1	-	-	-	0
methano7.007361	1	1	N_GCF_000196655.1	COG0535	R	SkfB	0
methano7.011127	2	2	N38	-	-	-	0
methano7.001229	31	40	N14,N9,N_GCF_000306725.1	COG0494	V	MutT	0.0212
methano7.003422	5	5	N_GCF_000217995.1,N28,N_GCF_000970285.1,N_GCF_000306725.1	COG1775	Q	HgdB	0.0432
methano7.008890	1	1	N_GCF_000970325.1	-	-	-	0
methano7.004956	2	2	N_GCF_000504205.1,N_GCF_000306725.1	-	-	-	0.1164
methano7.008269	1	1	N_GCF_000970045.1	-	-	-	0.5271
methano7.012816	2	2	N33	-	-	-	0.2222
methano7.012215	1	1	N_GCA_000969925.1	-	-	-	0.1318
methano7.004837	2	2	N_GCF_000970185.1,N_GCF_000970165.1	-	-	-	0.7097
methano7.010246	1	1	N_GCA_000007345.1	-	-	-	0
methano7.009010	1	1	N_GCF_000970265.1	-	-	-	0
methano7.004265	4	4	N34,N_GCF_000970045.1	-	-	-	0
methano7.010259	1	1	N_GCF_000970145.1	-	-	-	0
methano7.007853	1	1	N_GCA_000007345.1	-	-	-	0
methano7.006374	1	1	N_GCF_900114835.1	-	-	-	0
methano7.012649	1	1	N_GCF_000013725.1	-	-	-	0
methano7.004256	3	3	N26	-	-	-	0
methano7.012005	1	1	N_GCF_000196655.1	-	-	-	0
methano7.003278	5	5	N33,N_GCA_000970125.1,N_GCF_000970285.1,N_GCF_000970045.1	COG3328	X	IS285	0
methano7.002710	7	8	A	COG2002	K,V	AbrB	0.1148
methano7.010339	1	1	N_GCA_000341715.1	-	-	-	0
methano7.003040	7	10	N_GCF_000970185.1,N34,N30,N_GCF_000970285.1	-	-	-	0.1618
methano7.012309	1	1	N_GCF_000970285.1	COG2172	T	RsbW	0.0226
methano7.004350	2	2	N_GCF_000013725.1,N_GCF_000970025.1	-	-	-	0
methano7.002859	8	8	N12,N36,N_GCF_000970005.1,N_GCF_000970045.1	-	-	-	0.0419
methano7.008680	1	1	N_GCF_000970025.1	-	-	-	0.2469
methano7.005307	4	4	N36,N_GCA_000007345.1	-	-	-	0.2382
methano7.002158	41	41	A	COG0103	J	RpsI	0.0014
methano7.012600	2	2	N38	-	-	-	0
methano7.011860	1	1	N_GCA_000007345.1	-	-	-	0
methano7.011021	1	1	N_GCF_000969905.1	-	-	-	0.0663
methano7.006984	1	1	N_GCA_000007345.1	-	-	-	0.4861
methano7.004781	2	2	N_GCA_000007345.1,N_GCF_000970285.1	-	-	-	0
methano7.001935	41	41	A	COG1578	S	-	0.0403
methano7.004424	2	2	N_GCA_000007345.1,N_GCF_000970145.1	-	-	-	0
methano7.007196	2	2	N36	-	-	-	0
methano7.009572	1	1	N_GCF_000970045.1	-	-	-	0
methano7.003061	6	6	N12,N30,N_GCF_000970045.1	COG5634	S	YukJ	0.0144
methano7.009087	1	1	N_GCF_000969905.1	-	-	-	0
methano7.006726	1	1	N_GCA_000007345.1	-	-	-	0.4975
methano7.001141	41	41	A	COG1763,COG0314	H	MobB,MoaE	0.0415
methano7.013158	1	1	N_GCF_000969905.1	-	-	-	0
methano7.000791	34	37	A	COG0727	R	YkgJ	0.06
methano7.010205	1	1	N_GCF_000970265.1	-	-	-	0
methano7.000961	35	50	A	COG2874	N	FlaH	0.0592
methano7.006992	1	1	N_GCF_000970285.1	-	-	-	0.3968
methano7.003469	4	4	N_GCA_000007345.1,N_GCF_000970005.1,N_GCF_000970045.1,N_GCF_001027005.1	COG1421	V	Csm2	0.041
methano7.006173	1	1	N_GCF_000969965.1	COG0381	M	WecB	0
methano7.003042	6	6	N_GCF_000970225.1	-	-	-	0.1358
methano7.002720	10	10	-	COG3387	G	SGA1	0.0251
methano7.006728	2	2	N30	-	-	-	0.2607
methano7.006609	3	3	N34	-	-	-	0.6198
methano7.003537	40	40	A	COG1996	K	RPC10	0
methano7.002192	19	19	N_GCF_000306725.1	-	-	-	0
methano7.000786	41	87	A	COG0065,COG1049	E,C	LeuC,AcnB	0.0155
methano7.003434	15	15	N14	COG4237	C	HyfE	0.0703
methano7.010866	1	1	N_GCA_000341715.1	-	-	-	0.2617
methano7.008678	1	1	N_GCF_000328665.1	-	-	-	0
methano7.008247	3	3	-	-	-	-	0
methano7.005258	3	3	N34,N_GCF_000969945.1	-	-	-	0.354
methano7.000935	36	56	A	COG4746	S	-	0.0031
methano7.008552	1	1	N_GCF_000765475.1	COG4936	T	PocR	0.2041
methano7.007807	1	1	N_GCF_000196655.1	-	-	-	0
methano7.007043	1	1	N_GCA_001304615.2	-	-	-	0.4389
methano7.006214	1	1	N_GCA_000007345.1	-	-	-	0.066
methano7.000770	35	45	A	COG0695	O	GrxC	0.0367
methano7.012852	1	1	N_GCF_000970325.1	-	-	-	0
methano7.007415	1	1	N_GCF_000970285.1	COG1216	G	GT2	0.476
methano7.012893	1	1	N_GCF_000306725.1	COG0711	C	AtpF	0.108
methano7.003137	17	17	-	COG0571,COG0557	K	Rnc,VacB	0.0441
methano7.002659	28	28	N15,N_GCF_000306725.1	COG1970	M	MscL	0.0955
methano7.008808	1	1	N_GCF_000970145.1	-	-	-	0
methano7.010726	1	1	N_GCF_000217995.1	-	-	-	0
methano7.004813	2	2	N_GCF_000328665.1,N_GCF_000196655.1	-	-	-	0.2645
methano7.004657	2	2	N_GCF_000969945.1,N_GCF_000970065.1	-	-	-	0.1338
methano7.011570	1	1	N_GCA_000341715.1	-	-	-	0
methano7.011057	1	1	N_GCF_000970305.1	-	-	-	0.1451
methano7.009791	1	1	N_GCF_000970085.1	-	-	-	0.1279
methano7.001071	41	41	A	COG3389	O	-	0.0199
methano7.011771	1	1	N_GCF_000970045.1	-	-	-	0
methano7.007608	1	1	N_GCF_000196655.1	-	-	-	0
methano7.007787	3	3	N34	-	-	-	0
methano7.003729	2	3	N_GCA_000007345.1,N_GCF_000970265.1	-	-	-	0.1372
methano7.002447	30	30	N14,N8	COG1985	H	RibD	0.0074
methano7.007543	1	1	N_GCF_000306725.1	-	-	-	0
methano7.004465	2	2	N_GCF_000196655.1,N_GCF_000306725.1	-	-	-	0.3424
methano7.011991	2	2	N30	-	-	-	0
methano7.000344	34	51	A	-	-	-	0.0803
methano7.000506	41	41	A	COG1920	H	-	0.0202
methano7.000533	35	64	A	COG0577	V	SalY	0.0415
methano7.009461	1	1	N_GCF_000970265.1	-	-	-	0.0529
methano7.005513	2	2	N_GCA_900100715.1,N_GCF_000328665.1	-	-	-	0.133
methano7.002453	6	8	N_GCF_000013725.1,N_GCA_000007345.1,N_GCF_900114835.1,N38,N_GCF_000970285.1	-	-	-	0.0143
methano7.009970	1	1	N_GCF_000196655.1	-	-	-	0.1752
methano7.001900	19	19	-	-	-	-	0.025
methano7.008753	1	1	N_GCF_000969885.1	-	-	-	0
methano7.000830	41	50	A	COG2138	H	SirB	0.003
methano7.002244	18	18	N7,N_GCF_000970305.1,N_GCF_900114835.1	COG0348,COG1145,COG0716	C	FldA,NapH,NapF	0.0901
methano7.002065	41	41	A	COG0441	J	ThrS	0.0366
methano7.008124	1	1	N_GCF_000013725.1	-	-	-	0
methano7.007448	1	1	N_GCA_900100715.1	-	-	-	0.3611
methano7.008329	1	1	N_GCF_000970045.1	-	-	-	0
methano7.012358	1	1	N_GCF_000970085.1	-	-	-	0.1394
methano7.010380	1	1	N_GCF_000970285.1	-	-	-	0
methano7.001832	27	27	N14	COG4742	K	-	0.1277
methano7.000995	37	37	A	COG0042	J	DusA	0.0114
methano7.000847	35	35	A	COG1833	R	-	0.0132
methano7.002502	18	18	N14,N12	COG0628	R	PerM	0.0532
methano7.004683	3	3	N36,N_GCF_000970285.1	-	-	-	0.0444
methano7.006869	1	1	N_GCA_000341715.1	-	-	-	0
methano7.003101	10	12	N21,N33,N_GCF_000970285.1	-	-	-	0
methano7.002050	41	41	A	COG0112	E	GlyA	0.0419
methano7.009455	2	2	N36	-	-	-	0
methano7.005275	3	3	N36	-	-	-	0
methano7.004623	7	7	N21	-	-	-	0.0592
methano7.003734	3	3	N_GCA_900100715.1,N_GCF_000765475.1,N_GCF_000328665.1	-	-	-	0
methano7.003013	5	5	N7,N_GCF_000328665.1	-	-	-	0.024
methano7.000985	39	48	A	COG1142,COG1145,COG1143	C	HycB,NuoI,NapF	0.0789
methano7.008090	1	1	N_GCF_000970305.1	COG1120	P,H	FepC	0.1276
methano7.007440	1	1	N_GCA_000007345.1	-	-	-	0.0763
methano7.001489	13	30	A,N_GCF_000013725.1,N_GCA_000969925.1,N_GCF_000969905.1	COG0675	X	InsQ	0.1246
methano7.000241	16	58	A	COG1277	O	NosY	0.0532
methano7.006885	1	1	N_GCF_000969885.1	-	-	-	0
methano7.008603	6	6	N21	-	-	-	0
methano7.000224	41	68	A	COG1836,COG0170	S,O	-,SEC59	0.0769
methano7.012547	1	1	N_GCF_000007065.1	-	-	-	0
methano7.007780	2	2	N34	-	-	-	0.2305
methano7.000998	28	30	A,N_GCF_000013725.1,N_GCA_900100715.1,N_GCF_000970325.1,N_GCF_000306725.1	COG1091	M	RfbD	0.0209
methano7.003344	10	10	N21,N38,N_GCF_000970265.1	-	-	-	0
methano7.006922	1	1	N_GCF_000970065.1	-	-	-	0.1158
methano7.004287	2	2	N_GCA_000007345.1,N_GCA_000970125.1	COG3291	S	-	0.0204
methano7.008435	1	1	N_GCF_000970045.1	-	-	-	0
methano7.000026	38	118	A	COG0456	J	RimI	0.1003
methano7.008772	1	1	N_GCF_000970145.1	-	-	-	0.4394
methano7.012525	1	1	N_GCF_000970045.1	-	-	-	0
methano7.005410	3	3	N38,N_GCF_000970265.1	-	-	-	0.1104
methano7.006739	1	1	N_GCF_000970085.1	COG0419	L	SbcC	0.0936
methano7.004920	1	2	N_GCF_000328665.1	-	-	-	0
methano7.003696	3	3	N_GCF_000504205.1,N_GCF_000970025.1,N_GCF_000306725.1	-	-	-	0.1078
methano7.000516	24	38	N_GCF_000970325.1,N_GCF_000306725.1	COG1216	G	GT2	0.1744
methano7.004080	4	4	N_GCF_000013725.1,N_GCF_000970045.1	-	-	-	0
methano7.003164	7	7	N_GCF_000970305.1,N_GCF_000970265.1	COG0467	T	RAD55	0.3387
methano7.013255	1	1	N_GCA_000341715.1	-	-	-	0.5887
methano7.001448	41	41	A	COG0469	G	PykF	0.0153
methano7.002542	39	39	A	COG2210	C	YrkE	0.0236
methano7.009386	3	3	N34	-	-	-	0
methano7.008671	1	1	N_GCF_000969905.1	-	-	-	0
methano7.007405	1	1	N_GCF_000969945.1	-	-	-	0.6891
methano7.011579	1	1	N_GCF_000970045.1	-	-	-	0
methano7.009440	1	1	N_GCF_900111645.1	-	-	-	0
methano7.005223	2	2	N6	-	-	-	0.1931
methano7.004388	2	2	N30	-	-	-	0.4643
methano7.011568	2	2	N33	-	-	-	0.0943
methano7.004155	4	4	N7	-	-	-	0
methano7.001364	13	18	A	COG2033	C	SORL	0.035
methano7.003395	10	10	-	COG0310	P	CbiM	0
methano7.001895	20	22	N_GCA_900100715.1,N_GCF_000328665.1	COG2043	S	-	0.0049
methano7.010563	1	1	N_GCF_000970045.1	-	-	-	0
methano7.006051	1	1	N_GCF_000970085.1	-	-	-	0.0781
methano7.004631	2	2	N12	-	-	-	0.0575
methano7.012126	1	1	N_GCF_000970265.1	-	-	-	0
methano7.002214	40	40	A	COG0185	J	RpsS	0.008
methano7.000212	35	70	A	-	-	-	0.0298
methano7.005350	5	5	N21	-	-	-	0.1405
methano7.001108	30	30	A	COG0622	R	YfcE	0.0095
methano7.010198	1	1	N_GCF_000013725.1	-	-	-	0
methano7.006334	1	1	N_GCF_000970265.1	-	-	-	0.309
methano7.002151	41	41	A	COG1697	L	Spo11	0.0025
methano7.002138	25	25	N17,N_GCF_000970045.1	-	-	-	0.0199
methano7.000236	38	100	A	COG0640	K	ArsR	0.0797
methano7.001659	41	46	A	COG1797	H	CobB	0.005
methano7.003929	4	4	N_GCA_000007345.1,N_GCF_000970285.1,N_GCA_001304615.2,N_GCF_000969965.1	-	-	-	0.0147
methano7.003142	6	6	N_GCF_000970245.1,N_GCF_000970165.1,N_GCF_000969945.1,N_GCF_001027005.1	-	-	-	0
methano7.010214	3	3	N34	-	-	-	0
methano7.011737	1	1	N_GCF_000970285.1	-	-	-	0
methano7.009704	1	1	N_GCF_000025865.1	-	-	-	0.2409
methano7.012494	1	1	N_GCF_000196655.1	-	-	-	0.4484
methano7.003878	3	3	N12	-	-	-	0.0809
methano7.010989	1	1	N_GCA_001304615.2	-	-	-	0.372
methano7.001411	41	72	A	COG1899	J,O	DYS1	0.0043
methano7.003948	3	3	N12	-	-	-	0
methano7.011460	1	1	N_GCA_001304615.2	-	-	-	0
methano7.010992	2	2	N33	-	-	-	0
methano7.001452	41	41	A	COG1901	J	-	0.0219
methano7.001389	41	41	A	COG1693	K	-	0.0215
methano7.002472	11	12	N33,N_GCA_900100715.1,N_GCA_000341715.1	-	-	-	0.261
methano7.013238	1	1	N_GCF_000970145.1	-	-	-	0.0272
methano7.000253	16	33	N14,N_GCF_000013725.1,N_GCF_000970185.1,N_GCF_000765475.1	-	-	-	0.4752
methano7.010435	1	1	N_GCF_000970305.1	-	-	-	0
methano7.002073	41	41	A	COG2024	J	SepRS	0.0503
methano7.000419	40	83	A	COG1209	M	RmlA1	0.0329
methano7.012774	1	1	N_GCA_000007345.1	-	-	-	0.1564
methano7.006098	2	2	N33	-	-	-	0.4487
methano7.004291	1	2	N_GCF_000970305.1	COG2931	Q	-	0.2127
methano7.011318	1	1	N_GCF_000013725.1	-	-	-	0.2187
methano7.011740	1	1	N_GCF_000970325.1	-	-	-	0.2669
methano7.000151	34	74	A	COG0607	P	PspE	0.0327
methano7.008566	1	1	N_GCF_000970145.1	-	-	-	0
methano7.008442	1	1	N_GCF_000969945.1	-	-	-	0.3967
methano7.013216	1	1	N_GCA_000007345.1	-	-	-	0
methano7.005311	7	7	N21	-	-	-	0
methano7.008915	1	1	N_GCF_000504205.1	-	-	-	0.2474
methano7.010265	1	1	N_GCF_900111645.1	-	-	-	0
methano7.004574	2	2	N_GCA_000007345.1,N_GCF_000970145.1	-	-	-	0.1915
methano7.002434	41	41	A	COG1782	R	-	0.0594
methano7.013026	8	8	N29	-	-	-	0
methano7.003792	3	3	-	-	-	-	0
methano7.003799	5	5	N_GCF_000970305.1,N_GCF_000970285.1	COG0591	E	PutP	0.0659
methano7.001625	11	15	N14,N_GCF_000970025.1	COG2327	M	WcaK	0.2429
methano7.004606	4	4	N_GCF_000970305.1,N34	-	-	-	0.1804
methano7.007232	1	1	N_GCF_000970045.1	-	-	-	0
methano7.005231	2	2	N_GCF_000970145.1,N_GCF_900111645.1	COG0419	L	SbcC	0.1624
methano7.010824	1	1	N_GCF_000504205.1	-	-	-	0.3089
methano7.001150	21	28	N14,N_GCF_000765475.1	-	-	-	0.1072
methano7.008312	1	1	N_GCF_000970045.1	-	-	-	0
methano7.003215	4	4	N11	COG3221,COG0642	T,P	BaeS,PhnD	0.0857
methano7.000476	32	43	A,N_GCF_000765475.1,N_GCF_900111645.1,N_GCF_000196655.1	COG2361	S	-	0.0201
methano7.013086	1	1	N_GCF_000970305.1	-	-	-	0.0992
methano7.002785	14	14	A	COG3398	K	-	0.0842
methano7.011867	2	2	N_GCF_000970305.1,N_GCF_000970285.1	-	-	-	0
methano7.003327	4	4	N_GCF_000970025.1,N_GCF_000970005.1,N_GCA_003584605.1,N_GCF_000970285.1	-	-	-	0.0482
methano7.010667	1	1	N_GCA_000341715.1	-	-	-	0
methano7.010217	1	1	N_GCF_000969905.1	COG0420	L	SbcD	0.0914
methano7.012644	1	1	N_GCA_000341715.1	-	-	-	0.2222
methano7.012439	1	1	N_GCF_000969965.1	-	-	-	0.2888
methano7.001099	41	41	A	COG0502	H	BioB	0.0255
methano7.011646	1	1	N_GCF_900114835.1	-	-	-	0
methano7.006641	1	1	N_GCF_900114835.1	-	-	-	0.1856
methano7.010651	1	1	N_GCF_000970265.1	-	-	-	0.4879
methano7.004472	7	7	N29	COG3610,COG2966	S	YjjB,YjjP	0.1192
methano7.012502	1	1	N_GCF_000970045.1	COG4127	R	-	0
methano7.010553	1	1	N_GCF_000970205.1	-	-	-	0
methano7.008319	1	1	N_GCF_000970085.1	-	-	-	0.1606
methano7.006503	1	1	N_GCF_000013725.1	-	-	-	0
methano7.012848	2	2	N38	-	-	-	0
methano7.008895	1	1	N_GCF_000007065.1	-	-	-	0
methano7.006630	1	1	N_GCF_000970285.1	-	-	-	0
methano7.011583	1	1	N_GCF_000970285.1	-	-	-	0
methano7.003950	6	6	N29	-	-	-	0.1934
methano7.013188	1	1	N_GCF_000970305.1	-	-	-	0.5521
methano7.011552	1	1	N_GCF_000504205.1	-	-	-	0.1453
methano7.009633	1	1	N_GCF_000970085.1	-	-	-	0.1333
methano7.006808	1	1	N_GCA_001304615.2	-	-	-	0
methano7.006787	2	2	N33	-	-	-	0.3068
methano7.012020	1	1	N_GCA_000341715.1	-	-	-	0
methano7.012877	2	2	N33	-	-	-	0
methano7.001179	27	48	A,N_GCF_000504205.1,N_GCF_001889405.1,N_GCF_000306725.1	COG4096	V	HsdR	0.0844
methano7.010844	1	1	N_GCF_000970285.1	-	-	-	0.4132
methano7.009721	1	1	N_GCA_000970125.1	-	-	-	0
methano7.009412	1	1	N_GCA_000341715.1	-	-	-	0
methano7.012201	1	1	N_GCF_000970285.1	-	-	-	0
methano7.006364	1	1	N_GCA_000341715.1	-	-	-	0
methano7.013303	1	1	N_GCF_000328665.1	COG0301	J,H	ThiI	0
methano7.010691	1	1	N_GCF_000970285.1	-	-	-	0
methano7.007425	4	4	N36,N_GCA_000007345.1	-	-	-	0
methano7.004008	3	3	N_GCF_900114835.1,N_GCF_000328665.1,N_GCF_000970225.1	COG3587	V	-	0.1033
methano7.003658	2	3	N_GCA_000007345.1,N_GCA_000341715.1	COG5421	X	-	0
methano7.006072	1	1	N_GCF_000013725.1	-	-	-	0.3855
methano7.007392	1	1	N_GCF_000970145.1	-	-	-	0
methano7.003775	6	6	N34,N30,N_GCF_000970285.1	-	-	-	0
methano7.005251	2	3	N_GCF_900114835.1,N_GCF_000306725.1	-	-	-	0
methano7.002750	11	12	N33,N_GCF_000328665.1,N_GCF_000970045.1,N_GCA_001304615.2	-	-	-	0.0769
methano7.003687	4	4	N_GCA_000970125.1,N34	COG3328	X	IS285	0
methano7.003862	5	5	N_GCF_000013725.1,N36,N_GCA_000007345.1	-	-	-	0.0336
methano7.001988	41	41	A	COG1412	J	Fcf1	0.0007
methano7.005115	3	3	N6,N_GCF_000196655.1	-	-	-	0
methano7.003805	14	14	N14,N_GCA_900100715.1	COG1738	S	YhhQ	0.0707
methano7.003377	5	8	N34,N_GCF_000970005.1,N_GCA_000341715.1	COG3391	R	YncE	0.0479
methano7.002852	15	15	N21,N29	-	-	-	0.41
methano7.004428	2	2	N_GCF_000970305.1,N_GCF_000970285.1	COG2020	O	STE14	0
methano7.007382	1	1	N_GCA_001304615.2	-	-	-	0.3781
methano7.012080	1	1	N_GCA_000007345.1	COG4069	S	-	0
methano7.001628	29	29	N14,N_GCF_000328665.1	COG1287	O	Stt3	0.1415
methano7.013244	1	1	N_GCF_000970045.1	-	-	-	0.1852
methano7.008402	1	1	N33	-	-	-	0
methano7.002049	20	23	A,N_GCF_000217995.1,N_GCF_000306725.1	COG0730	S	YfcA	0.0484
methano7.002983	7	7	N36,N_GCA_000007345.1,N30,N_GCF_000970045.1	-	-	-	0.2147
methano7.002363	12	13	A,N_GCF_000765475.1	-	-	-	0.0093
methano7.000952	32	48	A	COG0613	R	YciV	0.0535
methano7.000767	14	22	N12,N_GCF_000970245.1,N_GCF_000765475.1	COG4974	X	XerD	0.0546
methano7.002652	7	7	-	COG2818	L	Tag	0
methano7.009977	1	1	N_GCF_000969965.1	COG1887	M,I	TagB	0.4656
methano7.009845	6	6	N33,N36,N_GCF_000970305.1	COG5621	R	-	0.0078
methano7.003568	4	4	N_GCA_000007345.1,N_GCF_900114835.1,N_GCA_003584605.1,N_GCF_000328665.1	-	-	-	0.0022
methano7.007615	1	1	N_GCA_000007345.1	-	-	-	0
methano7.009821	3	3	N36	-	-	-	0.1507
methano7.002033	28	28	N14	COG4742	K	-	0.0381
methano7.010768	2	2	N33	-	-	-	0.1982
methano7.003644	3	3	N12	-	-	-	0.056
methano7.003758	2	3	N_GCA_000007345.1,N_GCF_000970285.1	-	-	-	0.3312
methano7.009066	2	2	N36	-	-	-	0.179
methano7.007873	1	1	N_GCF_000970145.1	-	-	-	0.0619
methano7.009702	2	2	N27	-	-	-	0
methano7.011759	1	1	N_GCF_000970165.1	-	-	-	0.0828
methano7.003346	8	8	N34	COG2908	M	LpxH	0.0877
methano7.001402	37	52	A	COG5598	H	MttB2	0.0176
methano7.003258	3	4	N_GCF_000765475.1,N_GCF_000328665.1,N_GCF_000306725.1	COG0535	R	SkfB	0.1282
methano7.012806	4	4	N21	-	-	-	0.4861
methano7.004339	3	3	N38,N_GCF_000970265.1	-	-	-	0.2279
methano7.012855	1	1	N_GCF_000969885.1	-	-	-	0
methano7.004852	3	3	N36,N_GCA_000007345.1	-	-	-	0.1405
methano7.000553	39	42	A	COG1141	C	Fer	0.0136
methano7.001457	12	13	A	COG3351,COG5213,COG3352	N	FlaD,FlaC	0.0877
methano7.001749	40	40	A	COG1097	J	Rrp4	0.0475
methano7.011217	1	1	N_GCF_000970285.1	-	-	-	0.4192
methano7.009828	2	2	N36	-	-	-	0
methano7.008106	1	1	N_GCF_000970205.1	-	-	-	0.0476
methano7.008970	1	1	N_GCF_001889405.1	-	-	-	0.1941
methano7.001682	30	30	A	COG1342	R	-	0.0692
methano7.001405	41	41	A	COG1386	K	ScpB	0.0329
methano7.000765	41	41	A	COG2220	G	UlaG	0.0105
methano7.012526	1	1	N_GCF_000196655.1	-	-	-	0
methano7.007270	1	1	N_GCF_000970185.1	-	-	-	0
methano7.006158	1	1	N_GCF_000196655.1	COG0642	T	BaeS	0
methano7.011753	1	1	N_GCF_000306725.1	-	-	-	0.0365
methano7.008496	1	1	N_GCF_000970045.1	-	-	-	0
methano7.009818	1	1	N_GCA_000007345.1	-	-	-	0.1702
methano7.001075	27	40	N15	-	-	-	0.2665
methano7.005270	3	3	N38,N_GCF_000970265.1	-	-	-	0.0683
methano7.003579	3	3	N36	COG1672	R	AAAA	0.0362
methano7.002831	8	9	N23,N_GCF_900111645.1,N_GCF_000970265.1,N_GCF_000306725.1	-	-	-	0.0333
methano7.006343	5	5	N36,N27	-	-	-	0
methano7.004029	3	3	N7	-	-	-	0.0857
methano7.004197	7	8	N32,N_GCF_000013725.1,N_GCF_000970325.1	-	-	-	0.4601
methano7.013149	1	1	N_GCF_000970205.1	-	-	-	0
methano7.009504	1	1	N_GCF_000306725.1	-	-	-	0.0877
methano7.012843	2	2	N28	COG1014	C	PorG	0
methano7.006233	1	1	N_GCA_003584605.1	-	-	-	0
methano7.006914	1	1	N_GCF_000196655.1	-	-	-	0.2955
methano7.004235	1	2	N_GCF_000306725.1	-	-	-	0.0893
methano7.006841	1	1	N_GCF_000970265.1	-	-	-	0
methano7.003320	4	4	N_GCA_000007345.1,N_GCF_900114835.1,N_GCF_000328665.1,N_GCF_000970045.1	-	-	-	0.0337
methano7.009447	1	1	N_GCF_000217995.1	-	-	-	0.2109
methano7.011640	1	1	N_GCA_000341715.1	-	-	-	0
methano7.012433	2	2	N34	-	-	-	0
methano7.000577	35	35	A	COG2520	J	Trm5	0.0436
methano7.009566	1	1	N_GCF_000970305.1	-	-	-	0.2763
methano7.008199	1	1	N_GCF_000969905.1	COG5635	T	-	0.0729
methano7.006705	1	1	N_GCA_000970125.1	COG1131	V	CcmA	0.0215
methano7.005094	7	7	N21	-	-	-	0.3422
methano7.005210	2	2	N_GCF_001889405.1,N_GCF_000196655.1	-	-	-	0.0698
methano7.003552	8	8	N29	COG0812	M	MurB	0.1566
methano7.004146	9	9	N21,N_GCF_000970285.1,N_GCA_001304615.2	-	-	-	0.0449
methano7.005384	2	2	N_GCF_000765475.1,N_GCF_000306725.1	COG2019	F	AdkA	0
methano7.005032	2	2	N4	-	-	-	0
methano7.006909	1	1	N_GCF_000970145.1	-	-	-	0
methano7.001353	41	43	A	COG1599	L	RFA1	0.0307
methano7.011197	1	1	N_GCF_000306725.1	-	-	-	0
methano7.007579	3	3	N21	-	-	-	0.3675
methano7.011730	1	1	N_GCF_000969945.1	-	-	-	0.398
methano7.003936	3	3	N8	-	-	-	0
methano7.000977	32	32	A	COG3025,COG0248	F,T,P	PPPi,GppA	0.0734
methano7.013263	1	1	N_GCF_000970205.1	-	-	-	0.2885
methano7.013005	1	1	N_GCF_000196655.1	COG0864	K	NikR	0
methano7.003722	3	4	N38,N_GCF_000970265.1	-	-	-	0
methano7.012151	1	1	N_GCA_000007345.1	-	-	-	0
methano7.003919	3	3	N21	-	-	-	0.0519
methano7.002553	8	10	N33,N_GCF_000970245.1,N_GCF_000970165.1,N_GCF_000970305.1,N_GCF_000969885.1,N_GCF_000970025.1,N_GCF_000970265.1	-	-	-	0.0605
methano7.001881	12	12	A	COG1300	D	SpoIIM	0.1243
methano7.004138	2	3	N_GCF_000970145.1,N_GCF_000970285.1	-	-	-	0
methano7.007844	1	1	N_GCF_001027005.1	-	-	-	0.1137
methano7.012688	3	3	N_GCA_000007345.1,N30	COG5496	R	-	0
methano7.009991	1	1	N_GCF_000969905.1	-	-	-	0.3628
methano7.000158	32	64	N17,N_GCF_000013725.1,A,N_GCF_000970325.1	COG1045	E	CysE	0.1068
methano7.004096	4	4	-	COG3402	S	YdbS	0
methano7.003309	4	4	N_GCF_000970085.1,N_GCF_000025865.1,N_GCA_000007345.1,N_GCF_000970265.1	COG3420	P	NosD	0.0725
methano7.002638	17	21	-	-	-	-	0.0264
methano7.006379	1	1	N_GCF_000970225.1	-	-	-	0.1058
methano7.000954	41	41	A	COG0391	H,G	CofD	0.0102
methano7.010279	1	1	N_GCF_000196655.1	-	-	-	0.1386
methano7.005464	3	3	N36	-	-	-	0
methano7.005074	3	3	N36,N_GCF_000970265.1	-	-	-	0
methano7.000295	37	60	A	COG3324	R	-	0.0317
methano7.007165	1	1	N_GCF_000013725.1	COG2146	P,Q	NirD	0
methano7.002904	6	6	-	-	-	-	0
methano7.008870	3	3	N36	COG0381	M	WecB	0
methano7.004131	2	3	N_GCA_000970125.1,N_GCF_001027005.1	-	-	-	0.0611
methano7.005145	2	2	-	-	-	-	0.1076
methano7.008027	1	1	N_GCF_000970145.1	-	-	-	0
methano7.011712	2	2	N33	COG4995	S	-	0
methano7.010747	1	1	N_GCA_001304615.2	-	-	-	0.2969
methano7.011557	1	1	N_GCF_000969945.1	-	-	-	0.1841
methano7.000580	41	48	A	COG1208	J,M	GCD1	0.0558
methano7.012091	2	2	N36	-	-	-	0
methano7.008285	1	1	N_GCF_001889405.1	-	-	-	0.327
methano7.006026	1	1	N_GCF_000217995.1	-	-	-	0.0619
methano7.001272	41	42	A	COG3635	G	ApgM	0.0128
methano7.005397	2	2	N33	-	-	-	0.1013
methano7.006693	2	2	-	-	-	-	0
methano7.009775	1	1	N_GCF_000306725.1	-	-	-	0.6444
methano7.009835	1	1	N_GCF_000970285.1	-	-	-	0
methano7.000437	40	84	A	COG1233	Q	-	0.0674
methano7.013074	1	1	N_GCA_000341715.1	-	-	-	0
methano7.003902	4	4	N33,N_GCF_000970305.1,N_GCF_000970285.1	-	-	-	0.0759
methano7.007622	1	1	N_GCF_000196655.1	-	-	-	0
methano7.001313	17	30	N7,N_GCF_900114835.1,N34	-	-	-	0.0564
methano7.012071	1	1	N_GCA_000007345.1	-	-	-	0
methano7.002282	7	15	N_GCA_000969925.1	-	-	-	0.072
methano7.000627	41	64	A	COG0299	F	PurN	0.0284
methano7.004594	4	4	N23	-	-	-	0.0252
methano7.000075	39	101	A	COG2202,COG2203	T	PAS,FhlA	0.0907
methano7.007914	1	1	N_GCF_000970025.1	-	-	-	0.3643
methano7.006369	1	1	N_GCA_000341715.1	-	-	-	0.3819
methano7.004973	3	3	N36,N_GCF_000970305.1	-	-	-	0.1889
methano7.011499	1	1	N_GCA_000341715.1	-	-	-	0
methano7.005441	3	3	N36	-	-	-	0
methano7.007067	1	1	N_GCF_000970045.1	-	-	-	0.0196
methano7.004076	3	3	N_GCF_900114835.1,N4	-	-	-	0.1118
methano7.003465	16	16	N14,N_GCF_000196655.1	-	-	-	0.0462
methano7.004417	3	3	N_GCF_000970245.1,N_GCF_000970165.1,N_GCA_000341715.1	-	-	-	0.1028
methano7.008616	1	1	N_GCA_000341715.1	-	-	-	0
methano7.013014	1	1	N_GCF_000013725.1	-	-	-	0.0636
methano7.004306	3	5	N34	-	-	-	0.4729
methano7.008995	1	1	N_GCA_000007345.1	-	-	-	0.0132
methano7.008190	1	1	N_GCF_000970265.1	COG1126	E	GlnQ	0.2667
methano7.001721	41	41	A	COG0002	E	ArgC	0.0085
methano7.009511	17	17	N17	-	-	-	0
methano7.009405	2	2	N30	-	-	-	0
methano7.008707	1	1	N_GCF_000970265.1	-	-	-	0.0295
methano7.011440	3	3	N21	-	-	-	0
methano7.003749	2	3	N_GCF_000025865.1,N_GCF_000504205.1	-	-	-	0.2283
methano7.001579	38	38	A	COG2433	R	-	0.1099
methano7.001216	18	57	N_GCF_000217995.1,N_GCF_000969945.1,N_GCF_000970325.1,N_GCF_001027005.1,N_GCF_000306725.1	COG5421	X	-	0.2166
methano7.006066	1	1	N_GCF_000328665.1	COG0270	L	Dcm	0.0568
methano7.011639	1	1	N_GCF_000217995.1	-	-	-	0.3366
methano7.000188	41	51	A	COG0715	P	TauA	0.0139
methano7.006182	1	1	N_GCF_000970285.1	-	-	-	0
methano7.000009	30	241	N15,N9,N_GCF_000328665.1	-	-	-	0.1051
methano7.007663	1	1	N_GCF_000306725.1	-	-	-	0
methano7.001292	41	41	A	COG2181	P,C	NarI	0.0165
methano7.005487	5	5	N36,N_GCA_000007345.1,N_GCF_000970045.1	-	-	-	0.0459
methano7.012255	1	1	N_GCF_000970065.1	-	-	-	0.2043
methano7.007086	1	1	N_GCA_000341715.1	-	-	-	0
methano7.008095	1	1	N_GCA_000007345.1	-	-	-	0
methano7.000008	28	230	N14	COG3920,COG2202	T	-,PAS	0.1074
methano7.002759	5	7	N_GCA_001304615.2	COG0457	R	TPR	0.1969
methano7.003582	4	4	N33,N_GCF_000970085.1,N_GCA_000969925.1	-	-	-	0.3711
methano7.000865	16	34	A	COG0438	M	RfaB	0.1363
methano7.011136	2	2	N38	COG2076	V	EmrE	0
methano7.012485	1	1	N_GCF_000306725.1	-	-	-	0
methano7.004731	2	2	N_GCF_000970305.1,N_GCF_000970285.1	-	-	-	0
methano7.003504	6	6	N36,N_GCF_000970045.1	-	-	-	0
methano7.009466	1	1	N_GCF_000969885.1	-	-	-	0
methano7.006748	1	1	N_GCF_000196655.1	-	-	-	0
methano7.005431	3	3	N33,N_GCA_001304615.2	-	-	-	0.1787
methano7.002379	41	41	A	COG0838	C	NuoA	0.0081
methano7.001635	8	12	N7,N12,N_GCF_000970045.1	-	-	-	0.0331
methano7.003119	16	16	N_GCF_000970305.1	COG3601	H	FmnP	0
methano7.011611	1	1	N_GCA_000970125.1	COG0747	E	DdpA	0
methano7.010464	2	2	N30	COG4803	S	-	0
methano7.003499	4	4	N_GCF_000025865.1,N_GCF_000217995.1,N_GCF_000970265.1,N_GCF_000969905.1	-	-	-	0.228
methano7.007300	1	1	N_GCF_000970305.1	-	-	-	0.5
methano7.009325	1	1	N_GCF_900114835.1	-	-	-	0.0259
methano7.005928	1	1	N_GCA_000969925.1	-	-	-	0.4266
methano7.003838	3	3	N12	-	-	-	0.1187
methano7.001572	41	41	A	COG1867	J	TRM1	0.0333
methano7.002486	11	11	A	-	-	-	0.0215
methano7.009641	1	1	N_GCA_000341715.1	-	-	-	0
methano7.004071	3	3	N_GCA_000007345.1,N_GCF_000970045.1,N_GCF_000969965.1	-	-	-	0.0187
methano7.000901	11	23	N25	-	-	-	0.133
methano7.001299	14	18	A,N38	COG0642	T	BaeS	0.0607
methano7.007368	1	1	N_GCA_000007345.1	-	-	-	0
methano7.005132	2	3	N_GCF_000970145.1,N_GCF_000970285.1	COG4397	X	-	0
methano7.011251	1	1	N_GCF_000196655.1	-	-	-	0.5479
methano7.002703	18	18	-	COG1294	C	AppB	0.0089
methano7.000718	41	52	A	COG0057	G	GapA	0.0157
methano7.011237	1	1	N_GCA_000341715.1	-	-	-	0.5185
methano7.003525	11	11	N_GCF_000969905.1	-	-	-	0
methano7.000054	41	144	A	COG0474	P	MgtA	0.0787
methano7.000884	31	36	A	COG0531	E	PotE	0.0717
methano7.009840	1	1	N_GCA_900100715.1	-	-	-	0.3879
methano7.001605	41	41	A	COG1605	E	PheA	0.0262
methano7.003869	4	4	N36,N_GCA_000007345.1	-	-	-	0.0253
methano7.004961	8	8	N21,N_GCF_000970265.1	-	-	-	0.0393
methano7.003196	14	14	N17,N_GCF_000013725.1,N_GCF_000765475.1	COG2469	S	-	0.0392
methano7.002423	40	40	A	COG0674	C	PorA	0.0216
methano7.002125	41	41	A	COG1693	K	-	0.0065
methano7.001846	40	40	A	COG0436	E	AspB	0.0079
methano7.009312	1	1	N_GCF_000970185.1	-	-	-	0.0587
methano7.004175	12	12	N26	-	-	-	0.0232
methano7.002813	7	7	N33,N_GCA_000007345.1,N_GCF_000504205.1,N_GCF_000970285.1,N_GCF_000970045.1,N_GCF_000306725.1	-	-	-	0.0242
methano7.000174	34	61	A	COG2265	J	TrmA	0.0549
methano7.012751	1	1	N_GCF_000196655.1	-	-	-	0.2135
methano7.011512	1	1	N_GCF_000970325.1	-	-	-	0
methano7.004821	2	2	N_GCA_000970125.1,N_GCF_000970285.1	COG0025	P	NhaP	0
methano7.002489	12	12	N25	-	-	-	0.1032
methano7.010102	1	1	N_GCF_000970045.1	-	-	-	0.1852
methano7.002372	30	31	N15,N12	-	-	-	0.0074
methano7.003031	8	9	N_GCA_000007345.1,N_GCF_000217995.1,N_GCF_000306725.1,N_GCF_000969965.1	COG0708	L	XthA	0
methano7.009236	1	1	N_GCF_000970165.1	-	-	-	0
methano7.003156	7	7	N36,N_GCA_000007345.1,N_GCA_003584605.1,N_GCF_000306725.1,N_GCA_001304615.2	-	-	-	0.2548
methano7.003969	3	3	N12	-	-	-	0.0334
methano7.010887	1	1	N_GCF_000970305.1	-	-	-	0
methano7.004065	4	4	N33,N36	-	-	-	0.1522
methano7.004399	2	2	N_GCF_001889405.1,N_GCF_000196655.1	-	-	-	0.0909
methano7.008950	1	1	N_GCF_900114835.1	-	-	-	0
methano7.007838	3	3	N36	-	-	-	0
methano7.004826	3	3	N38,N_GCF_000970265.1	-	-	-	0.5467
methano7.001726	38	38	A	COG0075	F,E	PucG	0.0245
methano7.001675	40	40	A	COG1541	H	PaaK	0.0196
methano7.001066	41	41	A	COG3174	S	-	0.0297
methano7.009374	1	1	N_GCF_000970305.1	-	-	-	0.0969
methano7.010706	1	1	N33	-	-	-	0
methano7.000430	23	52	N_GCF_000328665.1	-	-	-	0.0402
methano7.009808	1	1	N_GCF_000970325.1	-	-	-	0.1321
methano7.007688	1	1	N_GCA_000341715.1	-	-	-	0
methano7.003912	1	3	N_GCF_900114835.1	-	-	-	0.2186
methano7.010809	1	1	N_GCF_000970045.1	-	-	-	0.6816
methano7.012618	1	1	N_GCA_900100715.1	-	-	-	0.3177
methano7.000484	16	45	-	COG3315	Q	YktD	0.0254
methano7.007342	1	1	N_GCF_000504205.1	-	-	-	0
methano7.003964	4	4	N_GCA_900100715.1,N34	COG2865	K	-	0.0183
methano7.009131	1	1	N_GCF_000969965.1	-	-	-	0.4811
methano7.006563	1	1	N_GCF_000970265.1	COG3316	X	Rve	0
methano7.007186	1	1	N_GCA_000007345.1	-	-	-	0.2319
methano7.011394	1	1	N_GCF_000970185.1	-	-	-	0
methano7.008409	3	3	N36	-	-	-	0
methano7.011096	1	1	N_GCA_001304615.2	-	-	-	0
methano7.006385	1	1	N_GCF_000969965.1	-	-	-	0.102
methano7.004635	2	2	N_GCF_000013725.1,N_GCF_000504205.1	-	-	-	0.1187
methano7.002289	7	11	A	COG1776	T	CheC	0.0125
methano7.011068	1	1	N_GCF_000504205.1	COG1959	K	IscR	0
methano7.008177	1	1	N_GCA_000970125.1	-	-	-	0
methano7.008168	1	1	N_GCF_000970305.1	-	-	-	0.1259
methano7.002515	8	8	A	-	-	-	0.2849
methano7.002480	20	20	N14	COG1834	E	DdaH	0.035
methano7.004642	2	3	N_GCF_000970145.1,N_GCF_000970285.1	-	-	-	0
methano7.013052	1	1	N_GCA_900100715.1	-	-	-	0
methano7.006164	1	1	N_GCF_000970225.1	-	-	-	0
methano7.001263	32	37	N14,N_GCF_000013725.1,N12	COG0588,COG0406	G	GpmA,PhoE	0.0719
methano7.006893	1	1	N_GCF_000970045.1	-	-	-	0.5628
methano7.006358	1	1	N_GCF_001027005.1	-	-	-	0.3307
methano7.003742	5	5	N_GCF_900114835.1	COG0425	O	TusA	0
methano7.001552	14	17	A,N_GCF_000970185.1	COG1241	L	Mcm2	0.1022
methano7.008877	6	6	N21	-	-	-	0
methano7.005211	5	5	N32	-	-	-	0.2193
methano7.008113	3	3	N34	-	-	-	0.628
methano7.001333	11	14	A,N_GCF_000970245.1,N_GCF_000970165.1,N_GCF_001027005.1,N_GCF_000969965.1	COG4342	X	-	0.0817
methano7.012347	1	1	N_GCF_000970045.1	-	-	-	0
methano7.004649	2	3	N_GCF_000970145.1,N_GCF_000970285.1	-	-	-	0
methano7.001851	28	28	N14	-	-	-	0.1612
methano7.007466	3	3	N34	-	-	-	0
methano7.007010	6	6	N29	-	-	-	0.0282
methano7.006872	1	1	N_GCA_000970125.1	-	-	-	0
methano7.012542	1	1	N_GCF_000970045.1	COG0531	E	PotE	0.3618
methano7.003264	6	6	N_GCF_000013725.1,N_GCF_000504205.1,N26	-	-	-	0.0299
methano7.002081	23	23	N14	-	-	-	0.3503
methano7.005898	1	1	N_GCA_000007345.1	-	-	-	0.1748
methano7.003664	3	3	N8	-	-	-	0
methano7.002571	9	9	N14,N_GCF_000025865.1	-	-	-	0.0102
methano7.001182	28	34	N14	COG0457	R	TPR	0.1706
methano7.007213	1	1	N_GCA_000007345.1	-	-	-	0
methano7.005003	2	2	N_GCF_000970265.1,N_GCF_000970045.1	-	-	-	0.0928
methano7.002620	10	10	N33,N10,N_GCF_000970305.1,N_GCF_000970025.1,N_GCF_000970285.1	COG2215	P	RcnA	0.0477
methano7.005883	1	1	N_GCF_900114835.1	-	-	-	0
methano7.004315	1	3	N_GCA_000007345.1	-	-	-	0.1503
methano7.013298	1	1	N_GCA_900100715.1	-	-	-	0
methano7.010785	1	1	N_GCA_000341715.1	-	-	-	0
methano7.009456	1	1	N_GCF_001889405.1	-	-	-	0
methano7.008085	1	1	N_GCF_900114835.1	-	-	-	0.2864
methano7.012654	1	1	N_GCF_001889405.1	-	-	-	0
methano7.008640	1	1	N_GCF_000970205.1	-	-	-	0
methano7.009801	1	1	N_GCF_000970325.1	-	-	-	0
methano7.006467	2	2	N36	COG0286	V	HsdM	0
methano7.002355	33	33	A	COG1694	V	MazG	0.0114
methano7.001585	40	41	A	COG0104	F	PurA	0.0344
methano7.003570	6	6	N33,N_GCF_000970245.1,N30,N_GCF_000970285.1	-	-	-	0.0716
methano7.012932	1	1	N_GCF_000970145.1	-	-	-	0.2288
methano7.004001	4	4	N11	-	-	-	0.0086
methano7.001907	41	41	A	COG0540	F	PyrB	0.052
methano7.002947	5	5	N10	COG5002,COG2202	T	PAS,VicK	0.0459
methano7.012352	1	1	N_GCF_000970045.1	-	-	-	0.337
methano7.000374	28	61	N17,N_GCF_000504205.1	COG2226	H	UbiE	0.0578
methano7.002624	10	10	N_GCF_000970065.1,N_GCF_000196655.1	COG2887,COG0210	L	UvrD,-	0.0902
methano7.002143	28	35	N14,N_GCF_000013725.1	-	-	-	0.1796
methano7.009248	1	1	N_GCA_000007345.1	-	-	-	0
methano7.006978	1	1	N_GCA_000007345.1	-	-	-	0
methano7.000676	40	41	A	COG0517	T	CBS	0.0486
methano7.004245	2	2	N36	COG1373	R	-	0.2964
methano7.003523	4	4	N7	-	-	-	0
methano7.012797	1	1	N_GCF_000217995.1	-	-	-	0
methano7.010479	2	2	N36	-	-	-	0
methano7.007285	1	1	N_GCA_001304615.2	-	-	-	0.6389
methano7.000035	37	89	A	COG2244	M	RfbX	0.1951
methano7.010904	1	1	N33	-	-	-	0.5077
methano7.004661	1	2	N_GCF_000196655.1	-	-	-	0.1312
methano7.011789	1	1	N_GCF_000328665.1	-	-	-	0.0353
methano7.007912	1	1	N_GCA_000341715.1	-	-	-	0
methano7.006351	1	1	N_GCA_000007345.1	-	-	-	0
methano7.011268	3	3	N34	-	-	-	0
methano7.011911	1	1	N_GCF_000765475.1	-	-	-	0
methano7.001189	28	28	A	COG0569	P	TrkA	0.0118
methano7.005193	2	2	N_GCA_900100715.1,N_GCA_000970125.1	COG2876	E	AroGA	0.1966
methano7.002900	6	6	N_GCF_000970185.1,N_GCA_000007345.1,N_GCF_000970145.1,N_GCF_000970305.1,N_GCF_000970285.1,N_GCF_000970225.1	-	-	-	0.0332
methano7.004997	2	2	N30	-	-	-	0
methano7.002047	19	21	N14,N_GCF_900111645.1	COG0697	E,R,G	RhaT	0.1258
methano7.005407	1	2	N_GCF_000504205.1	-	-	-	0
methano7.000611	32	45	A,N6,N_GCF_000765475.1,N_GCF_900114835.1,N_GCF_000196655.1,N_GCF_000306725.1	COG5316	S	-	0.034
methano7.012235	1	1	N_GCA_000341715.1	-	-	-	0
methano7.010815	1	1	N_GCF_000970005.1	-	-	-	0
methano7.002881	26	26	N16	-	-	-	0.0073
methano7.009123	1	1	N_GCF_000196655.1	-	-	-	0.1601
methano7.010038	1	1	N_GCF_000013725.1	-	-	-	0.4201
methano7.002059	41	41	A	COG0012	J	GTP1	0.0275
methano7.008541	1	1	N_GCA_000341715.1	-	-	-	0
methano7.006307	1	1	N_GCF_000970045.1	-	-	-	0
methano7.011324	1	1	N_GCA_000341715.1	-	-	-	0
methano7.001703	18	18	A	COG2717	C	YedZ	0.0626
methano7.007045	1	1	N_GCA_000341715.1	-	-	-	0
methano7.012308	3	3	N34	-	-	-	0
methano7.004744	2	2	N_GCF_000970265.1,N_GCF_000970045.1	-	-	-	0.1311
methano7.011448	1	1	N_GCF_000970005.1	-	-	-	0.3494
methano7.003203	6	6	N_GCF_000970245.1,N_GCF_000970025.1,N38,N_GCF_000970205.1,N_GCA_001304615.2	-	-	-	0.395
methano7.007557	1	1	N_GCF_000970285.1	-	-	-	0
methano7.008038	7	7	N21	-	-	-	0
methano7.002528	41	41	A	COG0195	K	NusA	0
methano7.009755	1	1	N_GCF_000013725.1	-	-	-	0
methano7.001914	40	40	A	COG0182	E	MtnA	0.0071
methano7.008480	1	1	N_GCA_000341715.1	-	-	-	0
methano7.013029	2	2	N33	COG0628	R	PerM	0.3125
methano7.000710	41	41	A	-	-	-	0.0268
methano7.001126	41	50	A	COG1432	S	LabA	0.0296
methano7.012062	1	1	N_GCA_000007345.1	-	-	-	0.4589
methano7.002918	8	10	N_GCF_000970285.1	-	-	-	0
methano7.001298	21	35	N19,N_GCF_000306725.1	-	-	-	0.1341
methano7.006854	1	1	N_GCF_000969885.1	-	-	-	0
methano7.007547	1	1	N_GCF_000970045.1	-	-	-	0.5344
methano7.003597	7	7	N_GCA_001304615.2	COG3920,COG2202	T	PAS,-	0.1172
methano7.001529	27	29	N14,N_GCF_000217995.1	-	-	-	0.059
methano7.010427	1	1	N_GCF_000970045.1	COG2814	G	AraJ	0
methano7.009190	1	1	N_GCF_000328665.1	-	-	-	0
methano7.002963	10	10	-	-	-	-	0.1631
methano7.006775	2	2	N_GCF_000970245.1,N_GCF_000970165.1	-	-	-	0
methano7.011400	1	1	N_GCF_000013725.1	-	-	-	0.1438
methano7.009754	3	3	N34	-	-	-	0
methano7.005010	2	2	N_GCF_000970325.1,N_GCF_000970045.1	-	-	-	0
methano7.012487	1	1	N_GCF_000306725.1	-	-	-	0
methano7.008972	1	1	N_GCF_000013725.1	-	-	-	0
methano7.003767	3	3	N30,N_GCF_000969965.1	-	-	-	0.2433
methano7.000030	39	124	A	COG0457	R	TPR	0.0812
methano7.003082	5	7	N_GCF_000970265.1,N_GCF_001027005.1	-	-	-	0.3218
methano7.001927	33	33	A	COG4012	S	-	0.0444
methano7.000347	31	69	N14,N9,N_GCF_000328665.1	COG2244	M	RfbX	0.1133
methano7.000575	24	34	A,N_GCF_000217995.1	COG4936	T	PocR	0.1009
methano7.002001	29	35	A	COG5487	S	YtjA	0
methano7.000166	35	53	A	-	-	-	0.0398
methano7.008056	3	3	N34	COG3920	T	-	0.5121
methano7.000886	41	41	A	COG0644	C	FixC	0.0327
methano7.005401	2	2	N_GCA_003584605.1,N_GCA_000341715.1	-	-	-	0.2349
methano7.007024	1	1	N_GCA_900100715.1	-	-	-	0.0234
methano7.013145	1	1	N_GCF_000970265.1	-	-	-	0
methano7.010656	1	1	N_GCF_000328665.1	-	-	-	0.0926
methano7.002532	12	12	A	COG4277	R	-	0.0135
methano7.002272	12	15	N21,N_GCF_000013725.1,N_GCF_000970145.1,N_GCF_000970305.1	COG3943	S	-	0.0292
methano7.001003	40	41	A	COG3366	S	-	0.0407
methano7.010800	1	1	N_GCF_000970185.1	COG4076	R	-	0.4024
methano7.002645	34	34	A	COG0459	O	GroEL	0.0521
methano7.012782	1	1	N_GCF_000328665.1	-	-	-	0
methano7.007602	1	1	N_GCA_900100715.1	-	-	-	0
methano7.008803	1	1	N_GCA_001304615.2	-	-	-	0.1144
methano7.001050	37	41	A	-	-	-	0
methano7.002954	5	5	N_GCF_000196655.1	COG0642	T	BaeS	0.1006
methano7.012157	1	1	N_GCF_000970045.1	-	-	-	0.3723
methano7.011473	1	1	N_GCA_000007345.1	-	-	-	0.2152
methano7.000034	41	181	A	COG0145	Q,E	HyuA	0.0472
methano7.000737	40	40	A	COG0009	J	SUA5	0.0402
methano7.011348	1	1	N_GCF_001889405.1	-	-	-	0
methano7.005327	5	5	N32	-	-	-	0.5978
methano7.000052	34	146	A	COG0655	C	WrbA	0.0419
methano7.004044	3	3	N_GCF_000013725.1,N_GCF_000970245.1,N_GCA_000341715.1	-	-	-	0.0664
methano7.003359	4	4	N_GCF_000013725.1,N_GCF_000025865.1	-	-	-	0.0565
methano7.011939	1	1	N_GCF_000970325.1	COG0571	K	Rnc	0.3709
methano7.002171	11	14	N_GCF_900114835.1,N_GCF_001027005.1,N_GCF_000306725.1,N_GCF_000969965.1	-	-	-	0.0355
methano7.002176	41	41	A	COG0184	J	RpsO	0.0006
methano7.008638	1	1	N_GCA_003584605.1	-	-	-	0
methano7.008832	1	1	N_GCA_000341715.1	-	-	-	0.7589
methano7.004874	2	2	N_GCF_900114835.1,N_GCF_000970325.1	-	-	-	0
methano7.000059	36	108	A	COG1404,COG0457,COG1729,COG5010,COG4235,COG3063	O,C,N,R,U	YbgF,TadD,TPR,PilF,AprE,NrfG	0.1473
methano7.011921	1	1	N_GCF_000504205.1	-	-	-	0
methano7.011379	1	1	N_GCF_000328665.1	-	-	-	0
methano7.012445	1	1	N_GCA_003584605.1	-	-	-	0
methano7.003176	4	5	N7	-	-	-	0.0109
methano7.012997	1	1	N_GCF_000970025.1	-	-	-	0
methano7.012501	1	1	N_GCF_000970265.1	-	-	-	0
methano7.005047	2	2	N_GCF_000970305.1,N_GCF_000969945.1	-	-	-	0
methano7.008505	1	1	N_GCF_000196655.1	-	-	-	0.2516
methano7.001983	41	41	A	COG4002	R	-	0.02
methano7.002899	5	6	N_GCA_900100715.1,N_GCF_000970305.1,N_GCA_003584605.1,N_GCA_000341715.1,N_GCF_000970045.1	-	-	-	0
methano7.001691	23	23	A	COG1776	T	CheC	0.0316
methano7.002019	28	28	N14	COG1413	R	-	0.1954
methano7.011647	1	1	N_GCA_000970125.1	-	-	-	0
methano7.009513	1	1	N_GCF_000970285.1	-	-	-	0.3435
methano7.006147	2	2	N36	-	-	-	0.3939
methano7.007645	1	1	N_GCA_000007345.1	-	-	-	0
methano7.006638	3	3	N36	-	-	-	0.1404
methano7.008642	1	1	N_GCF_000970045.1	-	-	-	0
methano7.002726	7	7	N_GCF_000970245.1,N_GCA_000970125.1,N38,N_GCF_000970285.1,N_GCF_000970065.1,N_GCF_000970225.1	-	-	-	0
methano7.000815	41	41	A	COG1418	J,R	RnaY	0.0555
methano7.000143	36	64	A	COG0701	S	YraQ	0.0258
methano7.012627	4	4	N36,N_GCA_000007345.1	-	-	-	0.0354
methano7.012554	1	1	N_GCF_000970165.1	-	-	-	0.4673
methano7.000098	39	77	A	COG1633	P	YhjR	0.0329
methano7.005113	2	2	N33	-	-	-	0
methano7.009760	1	1	N_GCF_000969945.1	-	-	-	0
methano7.007828	1	1	N_GCF_000970305.1	-	-	-	0
methano7.013214	1	1	N_GCA_000341715.1	-	-	-	0
methano7.004706	2	2	-	-	-	-	0.4913
methano7.001044	13	22	A	COG0697	E,R,G	RhaT	0.0184
methano7.000728	39	39	A	COG0424	Q	Maf	0.0322
methano7.011231	3	3	N34	-	-	-	0.1778
methano7.007035	2	2	N30	-	-	-	0.0738
methano7.001038	39	72	A	COG1153	C	FwdD	0.0065
methano7.009049	1	1	N_GCF_000328665.1	-	-	-	0.2208
methano7.008631	1	1	N_GCF_900114835.1	-	-	-	0
methano7.011062	1	1	N_GCF_000969905.1	-	-	-	0
methano7.010797	1	1	N_GCF_000970305.1	-	-	-	0.1061
methano7.001888	27	27	N14	COG2425	S	ViaA	0.1231
methano7.001785	41	46	A	COG0720	H	QueD	0.0015
methano7.003071	6	6	N36,N_GCA_000007345.1,N_GCF_000217995.1,N_GCF_000970325.1,N_GCF_001889405.1	-	-	-	0
methano7.002014	41	41	A	COG0458	F,E	CarB	0.0295
methano7.002933	37	37	A	COG3609	K	ParD	0
methano7.007311	1	1	N_GCF_000504205.1	-	-	-	0.4469
methano7.001132	24	36	N15	-	-	-	0.1099
methano7.011729	1	1	N_GCF_000970265.1	-	-	-	0.526
methano7.010453	1	1	N_GCF_000970305.1	-	-	-	0
methano7.006931	1	1	N_GCA_000341715.1	-	-	-	0
methano7.005165	3	3	N38,N_GCF_000969945.1	-	-	-	0
methano7.008572	2	2	N38	-	-	-	0.3763
methano7.001863	41	41	A	COG1541	H	PaaK	0.0407
methano7.003243	5	5	N_GCA_900100715.1,N_GCA_000007345.1,N30,N_GCF_001889405.1	COG1778,COG1083	M,R	KdsC,NeuA	0.1505
methano7.000666	23	23	A	COG0732	V	HsdS	0.1949
methano7.000090	34	86	A,N_GCF_000013725.1,N_GCF_000970325.1	-	-	-	0.1197
methano7.006838	1	1	N_GCF_000765475.1	-	-	-	0
methano7.000390	25	57	N_GCF_000306725.1	-	-	-	0.0093
methano7.006538	1	1	N_GCF_000970265.1	-	-	-	0
methano7.004058	3	3	N_GCF_000013725.1,N_GCA_900100715.1,N_GCF_000328665.1	-	-	-	0
methano7.003706	3	3	N_GCF_000013725.1,N_GCF_000970145.1,N_GCF_000970285.1	-	-	-	0
methano7.004792	3	3	N_GCF_000970305.1,N34	-	-	-	0
methano7.011409	1	1	N_GCA_000007345.1	-	-	-	0
methano7.011076	1	1	N_GCA_000007345.1	-	-	-	0.3638
methano7.007759	1	1	N_GCF_000969885.1	-	-	-	0.3427
methano7.000702	41	41	A	COG1096	J	Csl4	0.09
methano7.007467	3	3	N34	-	-	-	0.4779
methano7.003285	4	4	-	-	-	-	0.0342
methano7.001057	41	49	A	COG0128	E	AroA	0.0167
methano7.013308	1	1	N_GCF_000196655.1	-	-	-	0
methano7.006246	1	1	N_GCF_000970305.1	-	-	-	0.4144
methano7.006483	1	1	N_GCF_000013725.1	-	-	-	0.206
methano7.004729	2	2	-	-	-	-	0.2575
methano7.006057	1	2	N_GCF_000970145.1	-	-	-	0
methano7.009962	2	2	N27	-	-	-	0
methano7.001943	12	12	A	-	-	-	0.0464
methano7.002253	7	36	N36,N_GCA_000007345.1,N30,N_GCF_000970265.1	COG5421	X	-	0.1989
methano7.000111	41	134	A	COG1124,COG1117,COG0396	O,P,E	PstB,SufC,DppF	0.0302
methano7.003785	3	3	N_GCA_900100715.1,N_GCA_000007345.1,N_GCF_000970045.1	-	-	-	0.0317
methano7.011878	2	2	N38	-	-	-	0
methano7.010661	1	1	N_GCF_000969965.1	-	-	-	0.2603
methano7.001137	41	42	A	COG1691	F	-	0.0207
methano7.001083	24	33	N17,N_GCF_000970045.1	COG5635,COG1413	T,R	-	0.1747
methano7.013152	1	1	N_GCF_000970265.1	-	-	-	0.1395
methano7.006488	1	1	N_GCA_001304615.2	-	-	-	0
methano7.002083	41	41	A	COG0532	J	InfB	0.0512
methano7.009716	1	1	N_GCF_000504205.1	-	-	-	0
methano7.008694	1	1	N_GCF_000970265.1	-	-	-	0
methano7.003186	5	5	N10	-	-	-	0
methano7.007736	1	1	N_GCF_000306725.1	-	-	-	0
methano7.012923	2	2	N34	-	-	-	0
methano7.003348	8	8	N36,N26,N_GCF_000328665.1,N_GCF_000970285.1	COG2312	Q	YbfO	0.0112
methano7.010698	1	1	N_GCF_000970285.1	-	-	-	0.1148
methano7.000763	40	40	A	COG1122	P,R	EcfA2	0.0844
methano7.011013	1	1	N_GCF_000970165.1	-	-	-	0
methano7.006584	1	1	N_GCF_000970285.1	-	-	-	0
methano7.002894	7	7	N10,N30	COG1266	O	YdiL	0.0432
methano7.002168	40	40	A	COG1665	R	-	0.0255
methano7.004806	7	7	N21	COG1553	P	DsrE	0
methano7.009883	1	1	N_GCF_000328665.1	COG1204	L	BRR2	0.2695
methano7.012754	1	1	N_GCF_000970285.1	-	-	-	0.2893
methano7.006687	1	1	N_GCF_000970225.1	-	-	-	0
methano7.006401	1	1	N_GCF_000970285.1	-	-	-	0
methano7.012362	1	1	N_GCF_000970145.1	-	-	-	0
methano7.000218	37	98	A	COG0577,COG4591	M,V	SalY,LolE	0.0387
methano7.000313	37	59	A	-	-	-	0.0489
methano7.000641	40	42	A	COG1019	H	CAB4	0.0505
methano7.001096	41	41	A	COG0348,COG1145,COG1143	C	NapH,NuoI,NapF	0.0651
methano7.000048	41	102	A	COG2512	S	-	0.1101
methano7.012040	1	1	N_GCF_000970045.1	-	-	-	0.2506
methano7.009458	1	1	N_GCA_900100715.1	-	-	-	0
methano7.008210	1	1	N_GCA_000007345.1	-	-	-	0
methano7.009137	1	1	N_GCA_001304615.2	-	-	-	0.1927
methano7.000980	26	35	A	COG4564,COG0662	T,G	-,ManC	0.0609
methano7.006337	2	2	N38	COG0735	P	Fur	0
methano7.001801	41	41	A	COG0315	H	MoaC	0.0156
methano7.002567	13	15	N14	-	-	-	0.0648
methano7.005057	3	3	N_GCA_000970125.1,N28	-	-	-	0.0623
methano7.003995	3	3	-	COG2764	R	PhnB	0
methano7.012320	1	1	N_GCF_000970185.1	-	-	-	0.4024
methano7.004586	3	3	N_GCF_000970245.1,N_GCF_000970165.1,N_GCF_000970045.1	-	-	-	0.2383
methano7.012763	1	1	N_GCF_000306725.1	-	-	-	0.3976
methano7.007694	1	1	N_GCF_000970285.1	-	-	-	0
methano7.000069	34	85	A,N_GCA_003584605.1	COG2026	V	RelE	0.0518
methano7.000235	40	79	A	COG4742	K	-	0.0505
methano7.005946	2	2	N33	COG1807	M	ArnT	0.4343
methano7.004576	2	2	N_GCF_000970305.1,N_GCF_000970285.1	-	-	-	0.0828
methano7.007249	1	1	N_GCF_000970285.1	-	-	-	0
methano7.003450	6	6	N_GCF_000970145.1,N_GCF_000970285.1,N_GCF_000970045.1	-	-	-	0
methano7.000049	39	82	A	-	-	-	0.0414
methano7.000721	41	41	A	COG2108	S	-	0.0587
methano7.009419	1	1	N_GCF_000970305.1	-	-	-	0.5402
methano7.008573	1	1	N_GCF_000306725.1	-	-	-	0
methano7.009675	1	1	N_GCA_000007345.1	-	-	-	0
methano7.005129	2	2	N_GCF_000328665.1,N_GCF_000970285.1	COG3500	X	gpD	0.0838
methano7.000012	39	129	A	COG3291	S	-	0.0915
methano7.008584	1	1	N_GCA_900100715.1	-	-	-	0
methano7.011941	1	1	N_GCF_000504205.1	-	-	-	0
methano7.008961	2	2	N26	-	-	-	0.2339
methano7.004647	2	2	N_GCA_000007345.1,N_GCF_000970145.1	-	-	-	0.1612
methano7.012948	6	6	N21	-	-	-	0
methano7.001816	22	22	A,N_GCF_000970245.1	COG2226	H	UbiE	0.0147
methano7.009803	2	2	N30	-	-	-	0
methano7.010737	2	2	N36	-	-	-	0.1311
methano7.007132	1	1	N_GCA_000007345.1	-	-	-	0.2883
methano7.000211	41	114	A	COG1145	C	NapF	0.0106
methano7.009336	1	1	N_GCA_001304615.2	-	-	-	0
methano7.001826	12	14	N_GCF_000007065.1,N_GCF_000328665.1	COG0438	M	RfaB	0.2402
methano7.001799	41	41	A	COG2061	R	-	0
methano7.005207	2	2	N_GCF_000970085.1,N_GCF_000970265.1	-	-	-	0.3213
methano7.005969	1	1	N_GCA_900100715.1	COG0438	M	RfaB	0.2919
methano7.009342	1	1	N_GCA_001304615.2	-	-	-	0
methano7.010483	1	1	N_GCF_000970285.1	-	-	-	0.4141
methano7.000801	35	35	A	COG1910,COG0303	P,H	MoeA,YvgK	0.0645
methano7.003531	4	4	N_GCA_000007345.1,N_GCF_000970045.1	-	-	-	0
methano7.006192	1	1	N_GCF_000970085.1	-	-	-	0
methano7.008585	1	1	N_GCF_000970145.1	COG1741	R	YhaK	0
methano7.007125	1	1	N_GCF_000970045.1	-	-	-	0.1589
methano7.009926	1	1	N_GCF_900114835.1	-	-	-	0.1699
methano7.003751	4	4	N36,N_GCA_000341715.1	-	-	-	0.2799
methano7.002284	21	29	-	COG4845	V	CatA	0.0752
methano7.011996	1	1	N_GCA_000970125.1	-	-	-	0.2213
methano7.007584	1	1	N_GCF_000970285.1	-	-	-	0
methano7.003405	15	15	N12	-	-	-	0.0233
methano7.007028	1	1	N_GCF_000970325.1	-	-	-	0
methano7.009225	1	1	N_GCF_000970145.1	-	-	-	0
methano7.001771	41	41	A	COG0113	H	HemB	0.0046
methano7.003474	5	5	N_GCA_900100715.1	-	-	-	0.1376
methano7.009627	1	1	N_GCA_001304615.2	-	-	-	0
methano7.012458	1	1	N_GCF_000328665.1	-	-	-	0
methano7.012168	1	1	N_GCF_000765475.1	-	-	-	0
methano7.000966	20	29	A,N_GCF_000765475.1	COG2226	H	UbiE	0.1104
methano7.011199	1	1	N_GCF_000970045.1	-	-	-	0.0424
methano7.011275	1	1	N_GCF_000013725.1	-	-	-	0
methano7.010364	1	1	N_GCF_000970265.1	-	-	-	0.0798
methano7.005926	1	1	N_GCF_000306725.1	COG1266	O	YdiL	0
methano7.001325	41	69	A	COG3894,COG1145	S,C	-,NapF	0.021
methano7.004453	4	4	N_GCF_000195895.1,N34	-	-	-	0
methano7.003112	10	10	N25	-	-	-	0
methano7.004736	2	2	N_GCF_000970305.1,N_GCF_000970285.1	COG1942	Q	PptA	0
methano7.012198	1	1	N_GCA_900100715.1	-	-	-	0
methano7.009619	7	7	N29	-	-	-	0
methano7.012986	1	1	N_GCF_000970225.1	-	-	-	0
methano7.007805	1	1	N_GCF_000970265.1	-	-	-	0.3671
methano7.002386	41	59	A	-	-	-	0.0694
methano7.001680	33	33	N17,A	COG1796,COG1387	E,R,L	PolX,HIS2	0.1119
methano7.010420	1	1	N_GCF_000970305.1	-	-	-	0
methano7.004219	4	4	N_GCF_000970285.1	COG5542	G	-	0.1481
methano7.006122	1	1	N_GCA_900100715.1	-	-	-	0
methano7.003002	12	12	-	COG1266	O	YdiL	0.0936
methano7.008207	1	1	N_GCF_000217995.1	-	-	-	0.1572
methano7.006140	1	1	N_GCA_003584605.1	-	-	-	0
methano7.007344	1	1	N_GCF_000217995.1	-	-	-	0.0774
methano7.009847	1	1	N_GCA_003584605.1	-	-	-	0
methano7.008380	1	1	N_GCF_000328665.1	-	-	-	0
methano7.007887	1	1	N_GCA_000341715.1	-	-	-	0
methano7.004220	2	4	N_GCF_900114835.1,N_GCF_000328665.1	-	-	-	0
methano7.011673	1	1	N_GCF_000970145.1	-	-	-	0
methano7.008029	2	2	N33	-	-	-	0
methano7.008154	1	1	N_GCA_000970125.1	-	-	-	0.2602
methano7.002301	9	10	N14,N_GCF_000970185.1,N_GCF_000969945.1	-	-	-	0.0483
methano7.006087	1	1	N_GCA_000007345.1	-	-	-	0.6575
methano7.007765	2	2	N33	-	-	-	0.1093
methano7.007898	1	1	N_GCF_000196655.1	COG1059	V,L	ENDO3c	0
methano7.009680	1	1	N_GCA_000341715.1	-	-	-	0
methano7.005291	5	5	N36,N_GCF_000970285.1,N_GCF_000970045.1	COG4927	R	-	0.036
methano7.002906	6	6	N_GCF_000013725.1,N_GCF_000970285.1,N_GCF_000970265.1	COG2314	S	TM2	0.0908
methano7.010521	1	1	N_GCA_001304615.2	-	-	-	0.0517
methano7.000356	20	34	A,N30,N_GCF_000970225.1	COG1192,COG0455	N,D	FlhG,Soj	0.0477
methano7.008258	3	3	N34	-	-	-	0
methano7.011414	1	1	N_GCF_000765475.1	-	-	-	0
methano7.009738	1	1	N_GCF_000765475.1	-	-	-	0
methano7.004367	2	2	N_GCA_000970125.1,N_GCA_000341715.1	-	-	-	0
methano7.000692	22	44	A	COG0596	H,R	MhpC	0.0202
methano7.007946	1	1	N_GCF_000970305.1	-	-	-	0.3586
methano7.004308	2	2	N_GCF_000970305.1,N_GCF_000970045.1	-	-	-	0
methano7.006806	1	1	N_GCF_000217995.1	-	-	-	0.125
methano7.004419	2	4	N_GCF_000970265.1,N_GCF_000196655.1	COG2452	X	-	0.2402
methano7.009693	3	3	N36	-	-	-	0.3976
methano7.006938	1	1	N_GCA_000970125.1	-	-	-	0
methano7.004596	2	2	N12	COG0833	E	LysP	0.244
methano7.011651	2	2	N36	-	-	-	0.391
methano7.008384	2	2	N33	-	-	-	0
methano7.010383	2	2	-	COG3371	S	-	0.4792
methano7.010605	1	1	N_GCF_000970225.1	-	-	-	0.2446
methano7.006837	1	1	N_GCF_000970065.1	-	-	-	0.5
methano7.004908	8	8	N21,N_GCF_000970305.1	-	-	-	0.0702
methano7.003624	6	6	N21,N34,N_GCF_000970285.1	-	-	-	0
methano7.009146	1	1	N_GCF_000217995.1	-	-	-	0.1408
methano7.012106	3	3	N26	-	-	-	0
methano7.007863	1	1	N_GCF_000504205.1	-	-	-	0.0397
methano7.009231	1	1	N_GCF_000969945.1	-	-	-	0
methano7.000293	41	66	A	COG0388	R	YafV	0.0815
methano7.006441	5	5	N21	COG1199	L	DinG	0
methano7.012493	1	1	N_GCF_000969945.1	-	-	-	0
methano7.010826	1	1	N_GCF_000025865.1	-	-	-	0.1571
methano7.006959	2	2	N33	-	-	-	0
methano7.012422	1	1	N_GCA_000007345.1	COG4742	K	-	0
methano7.003820	3	3	N7	-	-	-	0.0392
methano7.012534	2	2	N33	-	-	-	0
methano7.010357	1	1	N_GCA_000341715.1	-	-	-	0
methano7.000425	32	63	N6,N_GCF_000765475.1,N_GCF_000970325.1,N_GCF_000306725.1	COG0640	K	ArsR	0.0451
methano7.010788	1	1	N_GCF_000970045.1	COG0189	J,H	RimK	0
methano7.000223	41	91	A	COG0704	P	PhoU	0.0275
methano7.008758	1	2	N_GCF_000970145.1	-	-	-	0.0304
methano7.010020	1	1	N_GCF_000970145.1	COG4584	X	-	0
methano7.010322	1	1	N_GCA_003584605.1	-	-	-	0
methano7.001390	21	36	N14,N_GCF_000306725.1	-	-	-	0.007
methano7.000207	40	52	A	-	-	-	0.0231
methano7.013284	1	1	N_GCA_000341715.1	-	-	-	0.2579
methano7.001776	41	41	A	COG0127	F	RdgB	0.0028
methano7.004486	2	2	-	-	-	-	0.0062
methano7.010945	1	1	N33	-	-	-	0.2598
methano7.008226	1	1	N_GCA_000341715.1	-	-	-	0.0851
methano7.009874	1	1	N_GCF_000306725.1	-	-	-	0.028
methano7.002108	36	36	A	COG2509	R	-	0.0186
methano7.009151	2	2	N34	-	-	-	0
methano7.012561	3	3	N34	-	-	-	0.414
methano7.001614	39	39	A	COG0688	I	Psd	0.0368
methano7.011966	1	1	N_GCA_000007345.1	COG0789	K	SoxR	0
methano7.003762	3	3	N_GCF_000969885.1,N30	-	-	-	0.1377
methano7.012679	1	1	N_GCF_000970265.1	-	-	-	0
methano7.009062	1	1	N_GCF_000013725.1	COG0189	J,H	RimK	0
methano7.005475	2	2	N_GCF_000328665.1,N_GCF_000970325.1	-	-	-	0.1887
methano7.006191	1	1	N_GCF_000970265.1	-	-	-	0.2277
methano7.002767	12	12	N19	COG0463	M	WcaA	0.0597
methano7.003976	3	4	N_GCA_000970125.1,N_GCF_000970285.1,N_GCA_001304615.2	-	-	-	0.0892
methano7.013166	1	1	N_GCF_000970225.1	-	-	-	0.2907
methano7.008296	1	1	N_GCF_000969945.1	-	-	-	0
methano7.004776	2	2	-	-	-	-	0
methano7.003545	4	4	N_GCF_000217995.1,N_GCF_000970325.1	-	-	-	0
methano7.012179	1	1	N_GCF_000970285.1	-	-	-	0
methano7.004463	1	2	N_GCF_000025865.1	-	-	-	0.0653
methano7.008947	1	1	N_GCA_000341715.1	-	-	-	0
methano7.004766	2	2	N_GCA_000007345.1,N_GCF_900114835.1	-	-	-	0.0275
methano7.011208	1	1	N_GCF_000970005.1	-	-	-	0
methano7.010274	1	1	N_GCA_000007345.1	-	-	-	0.1022
methano7.008930	1	1	N_GCA_900100715.1	-	-	-	0
methano7.009696	1	1	N_GCF_000504205.1	-	-	-	0
methano7.002232	26	26	A	COG1181,COG2226	H,M,R	DdlA,UbiE	0.0731
methano7.006867	1	1	N_GCF_000969965.1	COG0807	H	RibA	0
methano7.009811	1	1	N_GCF_000306725.1	-	-	-	0.0945
methano7.011839	1	1	N_GCF_000970045.1	-	-	-	0.0856
methano7.012699	1	1	N_GCF_000196655.1	-	-	-	0
methano7.012690	3	3	N34	-	-	-	0
methano7.001416	39	39	A	COG0327	H	NIF3	0.006
methano7.011724	1	1	N_GCA_000341715.1	-	-	-	0
methano7.004840	2	2	N30	-	-	-	0.6546
methano7.010933	1	1	N_GCF_000970265.1	-	-	-	0.3462
methano7.000591	15	28	N22,N_GCF_000013725.1,N11,N36,N_GCF_000969965.1	-	-	-	0.0082
methano7.012967	1	1	N_GCF_000504205.1	-	-	-	0
methano7.000331	39	53	A	COG0730	S	YfcA	0.0563
methano7.005174	3	3	N36,N_GCF_000969965.1	-	-	-	0.115
methano7.012460	1	1	N_GCF_000970145.1	-	-	-	0.3919
methano7.007993	1	1	N_GCF_000196655.1	-	-	-	0
methano7.003000	6	7	N_GCF_000765475.1,N_GCF_000504205.1,N34,N_GCF_000969965.1	COG3183	V	-	0.1247
methano7.009340	1	1	N_GCF_000970085.1	-	-	-	0
methano7.013299	1	1	N_GCF_000970325.1	-	-	-	0
methano7.003628	6	6	-	-	-	-	0.2088
methano7.000085	41	94	A	COG0392	S	AglD2	0.1004
methano7.008854	2	2	N38	-	-	-	0
methano7.004799	2	2	N_GCA_000970125.1,N_GCF_000970225.1	-	-	-	0.1275
methano7.000858	20	28	A,N_GCF_000970185.1,N_GCF_900111645.1	COG0458,COG3919	F,E,R	CarB,-	0.1849
methano7.004537	2	2	N_GCA_000007345.1,N_GCF_000970045.1	-	-	-	0
methano7.009953	1	1	N_GCF_000970045.1	-	-	-	0.1352
methano7.003332	8	8	N14	COG1680	V	AmpC	0.0158
methano7.008517	1	1	N_GCF_000970285.1	COG3559	U	TnrB3	0.0871
methano7.005375	5	5	N21	-	-	-	0
methano7.003059	5	5	-	-	-	-	0.2522
methano7.007521	1	1	N_GCF_000504205.1	-	-	-	0.2633
methano7.005483	2	2	N_GCF_000025865.1,N_GCF_000970325.1	-	-	-	0.23
methano7.012074	1	1	N_GCF_000970305.1	COG0563	F	Adk	0
methano7.003719	3	3	N_GCF_000013725.1,N_GCF_000765475.1,N_GCF_000970285.1	-	-	-	0.2052
methano7.007503	1	1	N_GCF_000196655.1	-	-	-	0
methano7.004039	6	6	N29	-	-	-	0.1442
methano7.001800	40	40	A	COG4023	U	SBH1	0
methano7.009593	2	2	N36	-	-	-	0.4944
methano7.001502	41	41	A	COG0169	E	AroE	0.0225
methano7.008789	2	2	N33	-	-	-	0.6611
methano7.006227	1	1	N_GCF_000970085.1	-	-	-	0
methano7.009218	2	2	N33	-	-	-	0
methano7.002236	17	22	A,N_GCF_000970285.1	COG2865,COG2226	K,H	UbiE,-	0.029
methano7.012622	1	1	N_GCF_000970225.1	-	-	-	0.2742
methano7.012606	1	1	N_GCF_000970065.1	-	-	-	0.0893
methano7.009799	1	1	N_GCF_000025865.1	-	-	-	0.4143
methano7.000921	40	44	A	COG1039,COG0164	L	RnhB,RnhC	0.0595
methano7.003849	5	5	N32	-	-	-	0
methano7.003011	12	12	N29,N36,N_GCA_000007345.1	-	-	-	0.1149
methano7.012549	1	1	N_GCA_000969925.1	COG1230	P	CzcD	0.0295
methano7.004655	1	2	N_GCF_000013725.1	COG3339	S	YkvA	0.286
methano7.004347	2	2	N_GCA_000970125.1,N_GCF_000969905.1	COG5421	X	-	0.0823
methano7.010287	1	1	N_GCF_000013725.1	-	-	-	0
methano7.004136	3	3	N_GCA_003584605.1,N_GCA_000341715.1,N_GCF_000970045.1	-	-	-	0
methano7.001764	27	27	N15	-	-	-	0.0515
methano7.008729	2	2	N33	-	-	-	0
methano7.006200	1	1	N_GCF_900111645.1	-	-	-	0
methano7.000015	37	106	A	COG1413	R	-	0.1189
methano7.002546	25	25	N17,N_GCF_000970045.1	COG2862	S	YqhA	0
methano7.000933	40	40	A	COG3326	S	YsdA	0.0069
methano7.006960	1	1	N_GCF_000970145.1	-	-	-	0.3582
methano7.012281	1	1	N_GCF_000970085.1	-	-	-	0
methano7.001568	41	41	A	COG0120	G	RpiA	0.0352
methano7.007949	1	1	N_GCA_000341715.1	-	-	-	0.4963
methano7.001990	32	42	N14,N8,N_GCF_000328665.1	COG0236	Q,I	AcpP	0
methano7.004885	2	2	N34	-	-	-	0
methano7.008769	2	2	N30	-	-	-	0
methano7.008213	1	1	N_GCA_000007345.1	-	-	-	0
methano7.006688	1	1	N_GCF_001027005.1	-	-	-	0.1836
methano7.003656	5	5	N21,N_GCF_000970005.1,N_GCF_000196655.1	-	-	-	0.1224
methano7.004514	3	3	N34	-	-	-	0.1516
methano7.001547	22	22	A	COG4818	S	-	0.0143
methano7.012172	2	2	N33	-	-	-	0.1632
methano7.011633	1	1	N_GCA_001304615.2	-	-	-	0
methano7.007471	1	1	N_GCF_000969965.1	-	-	-	0
methano7.004941	4	4	N14	-	-	-	0.1197
methano7.010044	1	1	N_GCF_000196655.1	COG3430	N	-	0.0698
methano7.003063	5	5	N10	COG0123	R	AcuC	0.0915
methano7.004898	2	2	N_GCF_000970245.1,N_GCA_000007345.1	-	-	-	0.2099
methano7.001235	40	40	A	COG0498	E	ThrC	0.0282
methano7.006138	1	1	N_GCA_000341715.1	-	-	-	0
methano7.000336	38	63	A	COG2236	H	Hpt1	0.0183
methano7.005383	2	2	N36	-	-	-	0
methano7.002820	5	6	-	COG1413	R	-	0.0183
methano7.011544	1	1	N_GCA_000007345.1	-	-	-	0
methano7.007773	1	1	N_GCF_000970265.1	-	-	-	0
methano7.004936	2	2	N_GCF_000970325.1,N_GCF_000969905.1	-	-	-	0.1652
methano7.011434	1	1	N_GCA_000007345.1	-	-	-	0.2941
methano7.009946	1	1	N_GCF_000306725.1	-	-	-	0.1352
methano7.003484	4	5	N_GCA_000007345.1,N_GCF_900114835.1,N_GCA_003584605.1,N_GCF_000328665.1	COG0100	J	RpsK	0.0151
methano7.000455	38	40	A	-	-	-	0.0151
methano7.000829	36	36	A	-	-	-	0.0181
methano7.004434	2	2	N_GCF_000969945.1,N_GCF_000970205.1	-	-	-	0.4333
methano7.001740	41	41	A	COG1304	C,R,I	LldD	0.0131
methano7.001669	28	28	N14	-	-	-	0.0486
methano7.004619	2	2	N_GCA_000007345.1,N_GCA_000970125.1	-	-	-	0
methano7.005089	2	2	N_GCF_000970265.1,N_GCF_000970045.1	-	-	-	0
methano7.001542	41	41	A	COG0064	J	GatB	0.0243
methano7.005065	2	2	N_GCF_000970305.1,N_GCF_000970285.1	-	-	-	0.2037
methano7.002798	6	8	N_GCF_000970025.1,N_GCF_000970265.1	-	-	-	0
methano7.002783	8	9	N_GCF_000013725.1,N_GCF_000970265.1	COG4641	M	-	0.0878
methano7.001657	28	31	A,N_GCF_000328665.1	COG1468	V	Cas4	0.0918
methano7.005277	2	2	N12	-	-	-	0.0977
methano7.004532	1	2	N_GCF_000328665.1	-	-	-	0.0383
methano7.005006	5	5	N32	-	-	-	0.2673
methano7.007152	2	2	N_GCA_000969925.1,N_GCA_001304615.2	-	-	-	0
methano7.012862	1	1	N_GCF_000969945.1	-	-	-	0
methano7.001955	41	41	A	COG0049	J	RpsG	0.0193
methano7.009669	1	1	N_GCF_000306725.1	-	-	-	0
methano7.005425	2	2	N_GCF_000970145.1,N_GCF_000970045.1	-	-	-	0.238
methano7.012144	1	1	N_GCA_900100715.1	-	-	-	0.2097
methano7.003576	14	14	-	COG2006	S	-	0.122
methano7.005447	2	2	N9	-	-	-	0.1843
methano7.007617	2	2	N38	-	-	-	0
methano7.009267	2	2	N27	-	-	-	0.1596
methano7.008849	1	1	N_GCA_000007345.1	-	-	-	0.2238
methano7.007250	1	1	N_GCA_000007345.1	-	-	-	0.1659
methano7.007257	1	1	N_GCF_000504205.1	-	-	-	0
methano7.000270	30	45	A,N_GCF_000970305.1,N_GCF_001027005.1,N_GCA_001304615.2	COG1226	P	Kch	0.0701
methano7.003424	9	11	N21,N_GCF_000970305.1	-	-	-	0.0604
methano7.002266	17	17	N_GCF_000970305.1,N_GCF_000969885.1	COG4872	S	-	0.0533
methano7.007742	1	1	N_GCF_000328665.1	-	-	-	0.3455
methano7.006332	1	1	N_GCF_000970305.1	-	-	-	0.1765
methano7.010858	1	1	N_GCF_000306725.1	-	-	-	0
methano7.007483	1	1	N_GCF_000328665.1	COG0110	R	WbbJ	0
methano7.004680	2	2	N26	-	-	-	0
methano7.011984	1	1	N_GCF_000970245.1	-	-	-	0.2008
methano7.011742	1	1	N_GCF_000970145.1	-	-	-	0
methano7.011430	1	1	N_GCF_000970305.1	-	-	-	0
methano7.005127	2	2	-	-	-	-	0.0565
methano7.010164	1	1	N_GCA_000007345.1	-	-	-	0
methano7.005243	2	2	N36	-	-	-	0
methano7.000102	32	79	A,N_GCA_900100715.1,N_GCF_000765475.1,N_GCF_000328665.1,N_GCF_000970325.1,N_GCF_000306725.1	COG0438	M	RfaB	0.1799
methano7.009720	1	1	N_GCF_000969945.1	-	-	-	0.4044
methano7.008404	1	1	N_GCA_001304615.2	-	-	-	0
methano7.008305	1	1	N_GCF_000970165.1	-	-	-	0.1863
methano7.005014	3	3	N34	-	-	-	0.6577
methano7.011889	1	1	N_GCF_000969945.1	-	-	-	0.3134
methano7.001277	27	38	N_GCF_000328665.1,N_GCF_000306725.1	COG4907	S	-	0.151
methano7.001143	40	40	A	-	-	-	0.0329
methano7.000663	39	45	A	COG0609	P	FepD	0.0282
methano7.012710	3	3	-	-	-	-	0
methano7.001455	41	41	A	COG0092	J	RpsC	0.0792
methano7.002455	41	41	A	COG2875	H	CobM	0.008
methano7.009199	1	1	N_GCA_000970125.1	-	-	-	0
methano7.011364	2	2	N38	-	-	-	0
methano7.001839	41	59	A	COG1456	C	CdhE	0.0239
methano7.004277	3	3	-	-	-	-	0
methano7.006001	1	1	N_GCF_000328665.1	COG0551,COG0550	L	TopA,YrdD	0.2979
methano7.010532	1	1	N_GCF_000970285.1	COG0025	P	NhaP	0
methano7.010627	2	2	N30	-	-	-	0.3148
methano7.010501	1	1	N_GCF_000969965.1	-	-	-	0.2127
methano7.012295	2	2	N38	-	-	-	0
methano7.001484	16	17	A	COG0614	P	FepB	0.0224
methano7.013111	2	2	N38	-	-	-	0
methano7.008837	1	1	N_GCF_000969965.1	-	-	-	0
methano7.004849	5	5	N34,N30	-	-	-	0.3982
methano7.008534	1	1	N_GCF_000217995.1	-	-	-	0.4354
methano7.000947	34	36	A,N_GCA_000970125.1	COG1881	R	PEBP	0.0159
methano7.009672	1	1	N_GCA_000341715.1	-	-	-	0
methano7.010575	3	3	N34	-	-	-	0
methano7.008988	1	1	N_GCF_000970045.1	-	-	-	0.2275
methano7.007460	2	2	N33	-	-	-	0
methano7.005086	1	2	N_GCF_000196655.1	-	-	-	0
methano7.004087	14	14	N21	-	-	-	0.1569
methano7.009537	1	1	N_GCF_000970245.1	-	-	-	0
methano7.002691	12	12	A	-	-	-	0.0138
methano7.002035	10	12	N36,N_GCF_000970245.1,N_GCF_000765475.1,N_GCF_000970025.1,N_GCF_000970045.1	COG0438	M	RfaB	0.3309
methano7.011528	1	1	N_GCA_000341715.1	-	-	-	0
methano7.004612	4	4	N33,N30	-	-	-	0
methano7.010505	1	1	N_GCF_000970305.1	-	-	-	0
methano7.007495	1	1	N_GCF_000970085.1	-	-	-	0.2008
methano7.002222	27	43	A,N_GCF_000765475.1	-	-	-	0.0031
methano7.007610	1	1	N_GCA_003584605.1	-	-	-	0.2899
methano7.007510	1	1	N_GCF_000013725.1	-	-	-	0
methano7.005077	5	5	N21,N33	-	-	-	0.0927
methano7.008829	2	2	N36	-	-	-	0
methano7.001228	41	41	A	COG1051	F	YjhB	0.0075
methano7.007092	1	1	N_GCA_900100715.1	-	-	-	0.4771
methano7.011749	1	1	N_GCA_001304615.2	-	-	-	0
methano7.009396	4	4	N34,N_GCF_000969905.1	-	-	-	0.1688
methano7.010540	1	1	N_GCF_000970025.1	-	-	-	0.0779
methano7.002682	9	9	A,N33	COG3608	R	-	0.0294
methano7.005143	2	2	N6	COG3542	R	CFF1	0
methano7.000798	41	41	A	COG1102	F	CmkB	0.0075
methano7.000494	41	57	A	COG1641	S	-	0.0283
methano7.010673	1	1	N_GCF_000970265.1	COG0518	F	GuaA1	0
methano7.006494	1	1	N_GCA_900100715.1	-	-	-	0.2424
methano7.004783	2	2	N_GCF_900114835.1,N_GCF_000970285.1	-	-	-	0.1837
methano7.002097	15	15	A,N_GCA_000007345.1,N_GCF_000970145.1,N_GCF_000970285.1	COG0422	H	ThiC	0.0207
methano7.007437	1	1	N_GCA_003584605.1	COG0438	M	RfaB	0.236
methano7.003253	5	5	N10	COG1146	F	PreA	0
methano7.002325	15	16	A	COG1898	M	RfbC	0.029
methano7.012511	1	1	N_GCF_000306725.1	-	-	-	0.0468
methano7.010597	1	1	N_GCA_000969925.1	-	-	-	0.2564
methano7.004877	4	4	N36,N_GCF_000970285.1	-	-	-	0.0966
methano7.004094	4	4	N_GCA_000007345.1,N_GCF_000970285.1,N_GCA_001304615.2,N_GCF_000969965.1	-	-	-	0
methano7.005226	6	6	N36,N_GCA_000007345.1,N_GCF_000970305.1,N_GCF_001027005.1	COG1672	R	AAAA	0.2107
methano7.003383	7	7	N_GCA_000007345.1,N_GCA_000970125.1,N34,N38,N_GCF_000969945.1	-	-	-	0
methano7.011485	1	1	N_GCA_900100715.1	-	-	-	0
methano7.000440	41	41	A	COG0826	O	PrtC	0.0933
methano7.003922	26	34	N14,N_GCF_000765475.1,N_GCA_003584605.1	-	-	-	0.0037
methano7.007899	1	1	N_GCF_000970305.1	-	-	-	0
methano7.006469	1	1	N_GCA_900100715.1	-	-	-	0.2031
methano7.000730	40	40	A	COG1085	G	GalT	0.07
methano7.008350	1	1	N_GCF_000970285.1	-	-	-	0
methano7.008175	3	3	N34	-	-	-	0
methano7.000822	27	44	N15	-	-	-	0.0249
methano7.004015	1	3	N_GCF_000970325.1	-	-	-	0.0428
methano7.013106	1	1	N_GCF_001027005.1	-	-	-	0.3019
methano7.011383	1	1	N_GCF_000970025.1	-	-	-	0
methano7.012096	3	3	N34	-	-	-	0
methano7.001509	25	26	N14,N_GCF_000328665.1,N_GCF_001889405.1	COG1051	F	YjhB	0.0297
methano7.000287	41	56	A	COG0382	H	UbiA	0.0649
methano7.006864	1	1	N_GCF_000013725.1	-	-	-	0.3605
methano7.012731	1	1	N_GCF_000970285.1	-	-	-	0
methano7.008598	1	2	N_GCF_000765475.1	-	-	-	0
methano7.006846	1	1	N_GCF_000970045.1	-	-	-	0
methano7.011003	1	1	N_GCF_000013725.1	-	-	-	0
methano7.002521	41	42	A	COG1998	J	RPS27AE	0
methano7.010294	3	3	N34	-	-	-	0.5287
methano7.011117	1	1	N_GCF_000970325.1	-	-	-	0
methano7.012970	1	1	N_GCF_000970145.1	-	-	-	0.1406
methano7.008730	1	1	N_GCA_001304615.2	-	-	-	0
methano7.005510	2	2	N_GCF_000970265.1,N_GCF_000970225.1	-	-	-	0
methano7.003124	14	15	N12	COG0599	R	YurZ	0.0156
methano7.004016	6	6	N36,N_GCF_900114835.1,N_GCF_000970025.1,N_GCF_000969905.1	-	-	-	0.1335
methano7.002313	7	10	N_GCA_000007345.1,N_GCF_000970265.1	-	-	-	0.0226
methano7.003882	4	4	N38,N30	COG5470	S	-	0
methano7.003690	3	5	N_GCA_000007345.1,N_GCF_000970265.1,N_GCF_000970065.1	COG3344	X	YkfC	0.0907
methano7.004254	2	2	N_GCF_000970285.1,N_GCF_001889405.1	-	-	-	0.1132
methano7.003685	5	9	N_GCF_000013725.1	-	-	-	0.1471
methano7.013038	1	1	N_GCA_000007345.1	-	-	-	0
methano7.006617	1	1	N_GCA_000969925.1	-	-	-	0
methano7.001478	39	40	A	COG0178	L	UvrA	0.0486
methano7.011344	1	1	N_GCF_000970265.1	-	-	-	0
methano7.011082	1	1	N_GCA_000970125.1	-	-	-	0
methano7.003308	23	23	N14	COG3119	P	AslA	0.0375
methano7.000135	28	60	N14	COG3920,COG2202	T	-,PAS	0.1353
methano7.010127	1	1	N_GCA_000007345.1	-	-	-	0
methano7.006479	1	1	N_GCA_000970125.1	COG1115	E	AlsT	0
methano7.004102	3	3	N_GCF_000328665.1,N_GCF_000970285.1,N_GCF_000969965.1	-	-	-	0.0617
methano7.004326	2	2	N9	-	-	-	0.0222
methano7.006717	1	1	N_GCF_000969965.1	-	-	-	0.6056
methano7.009986	1	1	N_GCA_000341715.1	-	-	-	0
methano7.005332	2	2	N_GCA_003584605.1,N_GCA_000341715.1	COG0484	O	DnaJ	0
methano7.004030	3	4	N_GCF_000970185.1,N_GCA_000007345.1,N_GCF_000970205.1	-	-	-	0.0595
methano7.007590	1	1	N_GCF_000969965.1	-	-	-	0.2867
methano7.000126	35	70	A	COG3420,COG3291,COG4870	S,O,P	-,NosD	0.0632
methano7.007940	1	1	N_GCF_000969945.1	-	-	-	0
methano7.001306	41	41	A	COG0484	O	DnaJ	0.0523
methano7.005453	2	2	N_GCF_000970285.1,N_GCA_000341715.1	-	-	-	0
methano7.006850	1	1	N_GCF_000970265.1	-	-	-	0
methano7.003614	4	4	N23	-	-	-	0.0116
methano7.010873	1	1	N_GCF_000970065.1	-	-	-	0
methano7.000831	41	48	A	COG0811	U	TolQ	0.0222
methano7.001656	31	37	N14,N_GCF_000765475.1,N_GCF_900111645.1,N_GCF_000328665.1	COG0171	H	NadE	0.0327
methano7.006681	1	1	N_GCF_000970285.1	-	-	-	0
methano7.009739	5	5	N21	-	-	-	0
methano7.004180	3	3	N_GCF_000007065.1,N_GCF_000328665.1,N_GCF_001027005.1	-	-	-	0.0657
methano7.001520	23	23	A,N34	-	-	-	0.0698
methano7.012632	1	1	N_GCA_000007345.1	-	-	-	0.1979
methano7.008389	1	1	N_GCF_000196655.1	COG1980	G	-	0.1429
methano7.003853	5	5	-	-	-	-	0.4845
methano7.002618	7	7	A	-	-	-	0.0633
methano7.011125	1	1	N_GCF_900114835.1	-	-	-	0.0376
methano7.011102	1	1	N_GCF_000969885.1	-	-	-	0.3158
methano7.011844	1	1	N_GCA_003584605.1	COG5412	X	-	0.0375
methano7.009490	1	1	N_GCA_000341715.1	-	-	-	0
methano7.005139	2	2	N_GCF_000970045.1,N_GCF_000196655.1	COG3972	L	-	0.0475
methano7.002412	16	23	N12	COG2226	H	UbiE	0.0802
methano7.012725	3	3	N21	-	-	-	0
methano7.002318	25	25	A	COG1917	R	QdoI	0.0069
methano7.001201	33	75	A,N_GCF_000025865.1,N_GCF_000765475.1,N_GCF_000217995.1,N_GCF_000328665.1,N_GCF_000970325.1	COG4742	K	-	0.054
methano7.010173	1	1	N_GCF_000306725.1	-	-	-	0
methano7.008657	1	1	N_GCA_000007345.1	-	-	-	0
methano7.001193	37	37	A	COG0608	L	RecJ	0.0356
methano7.004340	3	3	N38,N_GCA_000969925.1	COG0697	E,R,G	RhaT	0
methano7.004170	2	3	N_GCF_001889405.1,N_GCF_000970225.1	-	-	-	0.1695
methano7.009173	1	1	N_GCF_000970085.1	-	-	-	0
methano7.009165	1	1	N_GCA_000341715.1	-	-	-	0.1124
methano7.000874	15	31	-	-	-	-	0.177
methano7.004380	2	4	N_GCF_000970265.1,N_GCF_000969965.1	-	-	-	0.1289
methano7.003493	5	5	N12,N_GCF_000970045.1,N_GCF_000196655.1	-	-	-	0
methano7.001376	40	40	A	COG1810	S	-	0.0424
methano7.001841	28	35	N15,N_GCF_900111645.1	COG1429	H	CobN	0.0858
methano7.000684	31	68	N14,N12	COG0641,COG0535	O,R	AslB,SkfB	0.0246
methano7.012532	1	1	N_GCA_000007345.1	-	-	-	0.3254
methano7.006207	1	1	N_GCA_000341715.1	-	-	-	0
methano7.001344	38	43	A	COG0365	I	Acs	0.0259
methano7.000400	40	59	A	COG4069	S	-	0.0576
methano7.002614	8	11	-	-	-	-	0.0705
methano7.009610	1	1	N_GCF_000970045.1	-	-	-	0
methano7.010911	1	1	N_GCF_000765475.1	COG0603	J	QueC	0
methano7.006798	1	1	N_GCF_000970285.1	-	-	-	0.2711
methano7.011424	1	1	N_GCA_000007345.1	-	-	-	0.3098
methano7.009765	1	1	N_GCF_000970005.1	-	-	-	0
methano7.001155	37	37	A	COG0308	E	PepN	0.0369
methano7.007929	1	1	N_GCA_000970125.1	-	-	-	0
methano7.003672	3	3	N_GCA_000007345.1,N_GCA_000970125.1,N_GCA_000341715.1	-	-	-	0.0405
methano7.009256	1	1	N_GCA_000007345.1	-	-	-	0
methano7.011880	1	1	N_GCF_000196655.1	-	-	-	0
methano7.010859	1	1	N_GCA_000007345.1	COG5012	H	MtbC1	0.0899
methano7.005261	3	3	N36,N_GCA_000007345.1	-	-	-	0.2211
methano7.002208	31	46	N14,N6,N_GCF_000196655.1	COG1504	S	-	0.1221
methano7.009330	1	1	N_GCF_000970285.1	-	-	-	0
methano7.009470	1	1	N_GCF_000970285.1	COG0745	T,K	OmpR	0.1341
methano7.002188	25	25	N19,N_GCF_000013725.1,N12,N_GCF_000196655.1	COG2339	T	PrsW	0.032
methano7.012894	1	1	N_GCF_000013725.1	-	-	-	0
methano7.008233	1	1	N_GCA_000341715.1	-	-	-	0
methano7.006031	1	1	N_GCF_000970165.1	COG1474,COG0265	O,L	CDC6,DegQ	0.2157
methano7.013030	3	3	N34	COG5316	S	-	0
methano7.012477	1	1	N_GCA_000007345.1	-	-	-	0
methano7.003855	1	3	N_GCF_000970145.1	-	-	-	0.2478
methano7.008706	1	1	N_GCA_000007345.1	-	-	-	0.1394
methano7.010718	1	1	N_GCA_000007345.1	-	-	-	0.3861
methano7.002419	6	8	N11,N_GCF_000970045.1,N_GCF_000196655.1	COG2245	S	-	0.0513
methano7.011092	1	1	N_GCF_000196655.1	COG1328	F	NrdD	0.1058
methano7.000772	41	47	A	COG0644	C	FixC	0.0224
methano7.011677	1	1	N_GCA_900100715.1	-	-	-	0
methano7.000501	41	91	A	COG1251	C	NirB	0.02
methano7.000327	40	74	A	COG1145,COG0716,COG1035,COG5015,COG2221,COG1146	F,S,P,C	FrhB,DsrA,FldA,PreA,-,NapF	0.013
methano7.009081	1	1	N_GCA_000341715.1	-	-	-	0
methano7.001905	25	25	-	COG4866	S	-	0.0035
methano7.002246	17	18	N_GCF_000970145.1	-	-	-	0.0913
methano7.007799	1	1	N_GCA_003584605.1	COG0730	S	YfcA	0
methano7.006741	1	1	N_GCF_000969905.1	-	-	-	0
methano7.000716	41	45	A	COG4827	R	-	0.061
methano7.000508	41	41	A	COG2457	S	-	0.028
methano7.000474	41	43	A	COG0622	R	YfcE	0.0412
methano7.001152	41	41	A	COG1685	E	AroK2	0.0141
methano7.004005	3	3	N_GCF_000970085.1,N_GCF_900111645.1,N_GCF_000306725.1	-	-	-	0.1468
methano7.007545	1	1	N_GCF_000970065.1	-	-	-	0
methano7.008699	1	1	N_GCF_000306725.1	-	-	-	0
methano7.008601	1	1	N_GCA_000341715.1	-	-	-	0.3675
methano7.007419	1	1	N_GCA_000007345.1	COG4104	U	PAAR	0
methano7.003049	7	7	N_GCA_000007345.1,N_GCF_000970145.1,N26,N_GCF_000970285.1	-	-	-	0.029
methano7.003889	10	10	N21,N33,N_GCF_000970145.1	-	-	-	0.1845
methano7.008039	1	1	N_GCF_000970045.1	-	-	-	0
methano7.005878	1	1	N_GCF_000196655.1	-	-	-	0
methano7.003506	4	4	N_GCF_000765475.1,N_GCF_000504205.1,N_GCF_000217995.1	-	-	-	0.0525
methano7.012391	1	1	N_GCF_001889405.1	-	-	-	0
methano7.008130	1	1	N_GCF_000306725.1	COG3409	M	PGRP	0
methano7.010566	1	1	N_GCF_000013725.1	-	-	-	0
methano7.011510	2	2	-	-	-	-	0
methano7.001623	17	25	N_GCF_000328665.1	COG1287	O	Stt3	0.188
methano7.004621	3	3	N38,N_GCF_000970045.1	-	-	-	0
methano7.007163	1	1	N_GCF_000306725.1	-	-	-	0.5271
methano7.000779	27	29	A	COG3187	O	HslJ	0.0227
methano7.012639	1	1	N_GCF_000196655.1	-	-	-	0
methano7.001118	15	21	A,N32,N_GCF_000970145.1,N_GCF_900111645.1	COG0613	R	YciV	0.0864
methano7.009453	2	2	N30	-	-	-	0
methano7.004199	3	3	N12	-	-	-	0.355
methano7.010863	1	1	N_GCF_000328665.1	COG0750	O,K	RseP	0.153
methano7.004262	2	2	N33	COG5542	G	-	0.4459
methano7.002242	41	41	A	COG2524	K	-	0.0112
methano7.005221	2	2	N_GCA_000970125.1,N_GCF_001027005.1	-	-	-	0.4593
methano7.009053	1	1	N_GCF_000504205.1	-	-	-	0
methano7.010257	1	1	N_GCF_900111645.1	COG4342	X	-	0
methano7.000529	41	45	A	COG1606	R	-	0.0528
methano7.003621	2	3	N_GCF_900114835.1,N_GCF_000970045.1	COG3420	P	NosD	0.069
methano7.009968	3	3	N34	-	-	-	0.1888
methano7.012802	3	3	N34	-	-	-	0.3191
methano7.010207	1	1	N_GCF_000765475.1	-	-	-	0
methano7.000276	31	55	N15,N_GCF_000013725.1,N6,N_GCF_900114835.1,N_GCF_000328665.1	COG0438	M	RfaB	0.2201
methano7.007328	1	1	N_GCF_000970265.1	-	-	-	0.1473
methano7.012704	1	1	N_GCA_000007345.1	-	-	-	0.2754
methano7.007661	1	1	N_GCF_000970045.1	-	-	-	0.1151
methano7.003169	6	13	N33,N36,N_GCA_000007345.1,N_GCF_000969905.1	-	-	-	0.1346
methano7.000342	41	61	A	-	-	-	0.0234
methano7.003892	4	4	N6,N_GCF_000970045.1,N_GCF_000196655.1	COG0458	F,E	CarB	0.0439
methano7.003162	5	5	N_GCA_000007345.1,N_GCF_900111645.1,N_GCF_000217995.1	-	-	-	0.105
methano7.006870	1	1	N_GCF_000970305.1	-	-	-	0.2785
methano7.004830	2	2	N_GCF_000025865.1,N_GCF_000306725.1	-	-	-	0.164
methano7.003638	4	4	N_GCA_000007345.1,N_GCF_000970045.1,N_GCA_001304615.2,N_GCF_000969965.1	-	-	-	0.0849
methano7.000023	37	132	A	COG3920,COG2202	T	-,PAS	0.0943
methano7.001487	29	32	N14,N13,N6,N_GCF_000196655.1	COG1237	R	-	0.0256
methano7.011502	1	1	N_GCF_000765475.1	-	-	-	0
methano7.011380	1	1	N_GCA_000341715.1	-	-	-	0
methano7.003318	4	4	N_GCF_000025865.1,N_GCF_900114835.1,N_GCF_000217995.1,N_GCF_000969905.1	-	-	-	0.2814
methano7.001237	22	22	A,N33	COG1018	C	Fpr	0.0109
methano7.002139	28	29	N6,N_GCF_000196655.1,N_GCF_000306725.1	COG0412	Q	DLH	0.0134
methano7.006282	1	1	N_GCF_000970045.1	-	-	-	0.1793
methano7.004386	2	4	N30	-	-	-	0
methano7.002345	38	40	A	COG1751	S	-	0.0359
methano7.012523	1	1	N_GCF_000970265.1	-	-	-	0
methano7.008940	1	1	N_GCF_000969945.1	-	-	-	0
methano7.008550	1	1	N_GCF_000007065.1	-	-	-	0
methano7.000937	41	41	A	COG1498	J	SIK1	0.0145
methano7.013190	1	1	N_GCA_000970125.1	-	-	-	0.0234
methano7.000028	36	169	A	COG1598	V	HicB	0.0303
methano7.007112	1	1	N_GCA_000007345.1	-	-	-	0.292
methano7.008913	1	1	N_GCF_000970285.1	-	-	-	0.216
methano7.000468	40	45	A	COG1149	R	-	0.0348
methano7.001028	41	41	A	COG1810	S	-	0.0087
methano7.002311	7	9	N3	COG1525,COG4085	L	YncB,YhcR	0.0156
methano7.001029	41	41	A	COG2237	S	-	0.0281
methano7.001728	8	16	N25	-	-	-	0.1504
methano7.011035	1	1	N_GCF_000969885.1	-	-	-	0.1795
methano7.001070	40	40	A	-	-	-	0.0314
methano7.008718	1	1	N_GCF_000969905.1	-	-	-	0
methano7.009548	1	1	N_GCF_000970285.1	COG2146	P,Q	NirD	0
methano7.011284	1	1	N_GCF_000969945.1	-	-	-	0.3546
methano7.008245	1	1	N_GCF_000970305.1	COG0716	C	FldA	0.1495
methano7.007757	4	4	N26	-	-	-	0
methano7.000877	40	43	A	COG2896	H	MoaA	0.0541
methano7.003144	5	5	N10	-	-	-	0.081
methano7.002544	22	22	-	-	-	-	0.0654
methano7.007699	1	1	N_GCF_000970065.1	-	-	-	0.4805
methano7.004922	1	2	N_GCF_000970005.1	-	-	-	0
methano7.012250	1	1	N_GCA_000341715.1	-	-	-	0
methano7.005137	2	2	N_GCA_000007345.1,N_GCF_001889405.1	COG2327	M	WcaK	0.3885
methano7.011215	2	2	N33	-	-	-	0
methano7.009931	1	1	N_GCF_000328665.1	-	-	-	0.3624
methano7.007624	1	1	N_GCF_000217995.1	-	-	-	0.0207
methano7.006211	1	1	N_GCA_000341715.1	-	-	-	0
methano7.013257	1	1	N_GCA_000007345.1	-	-	-	0
methano7.002071	12	15	N12,N36,N_GCA_000007345.1,N34	-	-	-	0.0764
methano7.000080	40	115	A	COG4743	S	-	0.028
methano7.012804	1	1	N_GCF_000970285.1	-	-	-	0
methano7.010984	1	1	N_GCF_000970005.1	COG0616	O	SppA	0
methano7.008430	1	1	N_GCF_000328665.1	-	-	-	0
methano7.001897	41	42	A	COG0186	J	RpsQ	0.0101
methano7.012022	1	1	N_GCF_000970005.1	COG0675	X	InsQ	0
methano7.012453	1	1	N_GCF_000306725.1	COG0294	H	FolP	0
methano7.007988	1	1	N_GCA_000007345.1	-	-	-	0
methano7.005438	2	2	N12	-	-	-	0.0367
methano7.005416	3	3	N8	-	-	-	0.0663
methano7.011877	2	2	N33	-	-	-	0.0976
methano7.009388	1	1	N_GCF_000217995.1	-	-	-	0.5333
methano7.000690	38	38	A	COG0446	I	FadH2	0.0668
methano7.007983	1	1	N_GCF_000970265.1	-	-	-	0.2043
methano7.010459	1	1	N_GCF_000196655.1	COG5549	O	-	0.1006
methano7.005213	5	5	N32	COG0317	T,K	SpoT	0
methano7.001380	40	41	A	COG0794	M,G	GutQ	0.0031
methano7.013174	1	1	N_GCF_000970045.1	-	-	-	0
methano7.004904	2	2	N12	-	-	-	0
methano7.001109	32	32	A,N11,N_GCF_000765475.1	-	-	-	0.0254
methano7.010438	1	1	N_GCF_000970085.1	COG0677	M	WecC	0.2727
methano7.012682	2	2	N36	-	-	-	0
methano7.006883	1	1	N_GCA_000007345.1	-	-	-	0
methano7.003462	3	4	N_GCF_000765475.1	-	-	-	0
methano7.003876	3	3	N_GCA_000007345.1,N_GCF_000765475.1,N_GCF_900114835.1	-	-	-	0.3337
methano7.010299	1	1	N_GCF_000970305.1	-	-	-	0
methano7.009416	1	1	N_GCF_000970225.1	-	-	-	0
methano7.004981	2	2	N_GCA_000007345.1,N_GCF_000504205.1	-	-	-	0.2464
methano7.008166	1	1	N_GCF_000970305.1	-	-	-	0
methano7.011559	1	1	N_GCF_000970145.1	-	-	-	0
methano7.004474	2	2	N_GCF_000970305.1,N_GCF_000969945.1	-	-	-	0.2928
methano7.002626	12	12	N14	COG1266	O	YdiL	0.0106
methano7.006924	3	3	-	-	-	-	0.0476
methano7.003217	5	5	N11,N_GCF_000196655.1	COG0745,COG0642	T,K	OmpR,BaeS	0.0553
methano7.012540	1	1	N_GCF_000970165.1	COG0732	V	HsdS	0
methano7.004335	2	4	N38	-	-	-	0
methano7.001397	41	69	A	COG0719	O	SufB	0.0316
methano7.005092	6	6	N21	-	-	-	0
methano7.008016	2	2	N36	-	-	-	0
methano7.003453	8	8	N38,N_GCF_000970045.1	-	-	-	0.0502
methano7.008623	1	1	N_GCF_000013725.1	-	-	-	0
methano7.010643	1	1	N_GCF_000765475.1	-	-	-	0
methano7.005480	4	4	N_GCF_000970305.1,N34	COG2226	H	UbiE	0
methano7.001964	41	41	A	COG0052	J	RpsB	0.0175
methano7.004237	2	2	N_GCF_000504205.1,N_GCF_000306725.1	COG2202	T	PAS	0.0767
methano7.003135	19	22	N21,N25	-	-	-	0
methano7.003427	4	5	N_GCF_000970185.1,N_GCF_000970305.1,N_GCF_900111645.1,N_GCF_000969945.1	COG1483	R	-	0.0655
methano7.007733	1	1	N_GCA_000007345.1	COG3049	M,R	YxeI	0
methano7.004293	3	3	N38,N_GCF_000970045.1	-	-	-	0.0113
methano7.010688	1	1	N_GCF_000970145.1	-	-	-	0
methano7.005451	1	2	N_GCF_000504205.1	-	-	-	0.0464
methano7.003572	4	4	-	COG3431	S	-	0
methano7.006644	1	1	N_GCA_003584605.1	-	-	-	0
methano7.006249	1	1	N_GCF_000970285.1	-	-	-	0
methano7.009183	1	1	N_GCF_000328665.1	-	-	-	0
methano7.010219	1	1	N_GCF_000970265.1	-	-	-	0
methano7.010305	1	1	N_GCA_000341715.1	-	-	-	0
methano7.008045	1	1	N_GCF_000970325.1	-	-	-	0
methano7.002633	5	7	-	COG2340	S	YkwD	0.0471
methano7.002132	31	31	A,N_GCF_000970325.1	COG1280	E	RhtB	0.004
methano7.013208	2	2	N38	-	-	-	0
methano7.006895	1	1	N_GCF_000196655.1	-	-	-	0.1158
methano7.010318	1	1	N_GCF_000328665.1	-	-	-	0
methano7.006976	1	1	N_GCF_000504205.1	-	-	-	0.0999
methano7.000255	41	71	A	COG0491	R	GloB	0.0193
methano7.001285	24	34	N14	-	-	-	0.0087
methano7.010331	1	1	N_GCF_000970045.1	-	-	-	0
methano7.002748	9	9	A,N_GCA_000970125.1,N_GCF_000970265.1	-	-	-	0.0178
methano7.001100	41	41	A	COG1235	P	PhnP	0.0197
methano7.006779	1	1	N_GCF_000969905.1	-	-	-	0.3065
methano7.006730	2	2	N33	-	-	-	0.2911
methano7.002478	41	41	A	COG0149	G	TpiA	0.018
methano7.009157	1	1	N_GCA_003584605.1	-	-	-	0.3333
methano7.012905	1	1	N_GCF_000970305.1	-	-	-	0
methano7.011242	1	1	N_GCF_900111645.1	COG0726	M,G	CDA1	0.0732
methano7.007372	1	1	N_GCA_000007345.1	-	-	-	0.0299
methano7.008686	1	1	N_GCF_000504205.1	-	-	-	0.3506
methano7.004168	2	3	N_GCA_000341715.1,N_GCF_000970045.1	-	-	-	0
methano7.012225	1	1	N_GCA_003584605.1	-	-	-	0
methano7.008779	3	3	N36	-	-	-	0.0694
methano7.011373	1	1	N_GCF_000970285.1	-	-	-	0
methano7.004498	3	3	N36,N_GCA_000007345.1	-	-	-	0.0492
methano7.012273	1	1	N_GCF_000970285.1	-	-	-	0
methano7.001812	24	24	N14,N13	COG1822	S	-	0.184
methano7.001731	38	38	A	COG1488	H	PncB	0.037
methano7.006259	3	3	N34	-	-	-	0
methano7.009098	1	1	N_GCF_000970005.1	COG2515	E	Acd	0.2
methano7.008421	1	1	N_GCF_000970045.1	-	-	-	0.2
methano7.007439	1	1	N_GCF_000013725.1	-	-	-	0
methano7.008137	1	1	N_GCA_000007345.1	-	-	-	0.4035
methano7.010231	2	2	N30	-	-	-	0.2459
methano7.004839	2	2	N9	-	-	-	0
methano7.012056	1	1	N_GCF_000970165.1	-	-	-	0
methano7.000094	41	84	A	COG3118	O	YbbN	0.0188
methano7.008956	1	1	N_GCA_000970125.1	-	-	-	0.291
methano7.006724	4	4	N36,N_GCA_000007345.1	-	-	-	0.0266
methano7.001869	14	15	A,N33,N_GCF_000970325.1	COG1401	V	McrB	0.2266
methano7.002586	13	13	A	COG0467	T	RAD55	0.0141
methano7.003814	4	4	N21,N_GCF_000970305.1	-	-	-	0.3523
methano7.010892	1	1	N_GCF_000970325.1	-	-	-	0.0562
methano7.000807	41	41	A	COG0603	J	QueC	0.0229
methano7.008633	1	1	N_GCF_900111645.1	-	-	-	0.4286
methano7.005044	2	2	N_GCF_000970045.1,N_GCF_000970225.1	-	-	-	0.4614
methano7.001747	36	36	A	-	-	-	0.0167
methano7.005001	3	3	N_GCF_000970045.1,N_GCF_001027005.1,N_GCF_000969905.1	-	-	-	0.1561
methano7.004697	2	2	N_GCF_000970325.1,N_GCF_000969905.1	COG0419	L	SbcC	0.3851
methano7.011017	1	1	N_GCF_000970285.1	-	-	-	0.2704
methano7.008067	1	1	N_GCF_000328665.1	-	-	-	0
methano7.009578	2	2	N33	-	-	-	0
methano7.012722	1	1	N_GCF_000970045.1	-	-	-	0
methano7.009479	1	1	N_GCA_000007345.1	-	-	-	0
methano7.002219	13	13	A	COG0857	R	PtaN	0.014
methano7.008447	1	1	N_GCF_000504205.1	-	-	-	0
methano7.001040	32	34	A	COG2133	G	YliI	0.0212
methano7.005505	2	2	N_GCF_000970185.1,N_GCA_000341715.1	-	-	-	0
methano7.004201	3	3	N_GCA_000007345.1,N_GCF_000969945.1,N_GCF_000970285.1	-	-	-	0.2299
methano7.008692	1	1	N_GCF_000328665.1	-	-	-	0
methano7.002120	41	41	A	COG0040	E	HisG	0.0159
methano7.000248	41	46	A	COG5473	S	-	0.0645
methano7.006156	1	1	N_GCF_000013725.1	-	-	-	0.1986
methano7.002181	40	40	A	COG1552	J	RPL40A	0.0109
methano7.003052	4	5	N36,N_GCF_000970045.1,N_GCF_000306725.1	COG4320	S	-	0.0435
methano7.002846	8	8	N_GCF_000013725.1,N_GCA_900100715.1,N34,N_GCF_000217995.1,N_GCF_000969945.1,N_GCF_000969965.1	-	-	-	0.2009
methano7.005377	2	2	N36	-	-	-	0.2878
methano7.006340	1	1	N_GCA_000341715.1	-	-	-	0
methano7.010842	1	1	N_GCA_000007345.1	-	-	-	0.2648
methano7.003561	3	4	N11	-	-	-	0.042
methano7.000907	41	41	A	COG0294	H	FolP	0.0369
methano7.006665	1	1	N_GCF_000504205.1	-	-	-	0.1661
methano7.012286	1	1	N_GCF_000970285.1	-	-	-	0
methano7.000017	41	106	A	COG3920,COG2202	T	-,PAS	0.1114
methano7.011618	1	1	N_GCF_000970045.1	-	-	-	0.1704
methano7.011246	1	1	N_GCA_000969925.1	COG2135	O	SRAP	0
methano7.010373	1	1	N_GCF_000970305.1	-	-	-	0.4086
methano7.006387	1	1	N_GCF_900114835.1	-	-	-	0.0485
methano7.004929	7	7	N33,N_GCF_000970265.1	COG2834	M	LolA	0.1998
methano7.011094	1	1	N_GCF_000328665.1	-	-	-	0.1608
methano7.003248	1	4	N_GCF_000970285.1	-	-	-	0.1585
methano7.000917	41	66	A	COG2141	H,R	SsuD	0.0211
methano7.009201	1	1	N_GCA_000341715.1	-	-	-	0.193
methano7.002212	16	16	N12	-	-	-	0.009
methano7.009091	2	2	N33	-	-	-	0.34
methano7.000840	41	41	A	COG1634	S	-	0.0397
methano7.008366	1	1	N_GCF_000969945.1	-	-	-	0.1355
methano7.010513	1	1	N_GCF_000970045.1	-	-	-	0
methano7.001047	41	41	A	COG1779	R	Zpr1	0.0157
methano7.004408	3	3	N33,N_GCA_000007345.1	-	-	-	0.0394
methano7.009171	1	1	N_GCA_000007345.1	-	-	-	0
methano7.001645	12	12	A	-	-	-	0.054
methano7.010636	1	1	N_GCF_000328665.1	-	-	-	0
methano7.008060	1	1	N_GCF_000328665.1	-	-	-	0
methano7.007724	1	1	N_GCA_000341715.1	-	-	-	0
methano7.006780	3	3	N21	-	-	-	0
methano7.002441	41	41	A	COG1795,COG0269	C,G	SgbH,-	0.0008
methano7.003380	7	7	N_GCF_900111645.1	-	-	-	0.2743
methano7.000118	39	167	A	COG0347	T,E	GlnK	0.0201
methano7.010801	2	2	N38	-	-	-	0.7396
methano7.006398	1	1	N_GCF_900111645.1	-	-	-	0
methano7.003618	3	3	N_GCF_000970145.1,N_GCF_000970305.1,N_GCF_000970045.1	COG3420	P	NosD	0.0781
methano7.003988	3	3	N7	-	-	-	0.0326
methano7.003396	7	7	N_GCA_000007345.1,N_GCF_000969905.1	COG0842	V	YadH	0.4218
methano7.002397	26	27	N15	-	-	-	0
methano7.001438	41	41	A	COG0368	H	CobS	0.0218
methano7.009008	1	1	N_GCF_000328665.1	-	-	-	0
methano7.001318	41	45	A	COG0561,COG0560	E,H,R	Cof,SerB	0.0099
methano7.001608	27	30	N14	-	-	-	0.0132
methano7.011404	1	1	N_GCF_000504205.1	-	-	-	0.0783
methano7.012742	1	1	N_GCA_000007345.1	COG1011	H	YigB	0
methano7.011662	1	1	N_GCA_000970125.1	-	-	-	0.4267
methano7.004285	2	2	N12	-	-	-	0.0566
methano7.002584	8	8	N_GCA_000970125.1,N_GCF_000970305.1,N_GCF_900111645.1,N_GCF_000969945.1,N_GCF_000328665.1,N_GCF_000970285.1,N_GCF_000970045.1,N_GCF_000969965.1	-	-	-	0.0417
methano7.010814	1	1	N_GCF_000970285.1	-	-	-	0
methano7.002722	7	8	N_GCF_000013725.1,N_GCA_900100715.1,N_GCF_000970285.1,N_GCF_000970045.1	COG2337	V	MazF	0.0462
methano7.007525	1	1	N33	-	-	-	0
methano7.011156	1	1	N_GCA_000341715.1	-	-	-	0.2482
methano7.012402	2	2	N33	COG0823	U	TolB	0.2366
methano7.001807	41	41	A	COG0468	L	RecA	0.0273
methano7.009586	1	1	N_GCF_000328665.1	-	-	-	0.4508
methano7.009295	1	1	N_GCA_000007345.1	-	-	-	0.1328
methano7.002712	13	14	N33,N_GCF_000504205.1	-	-	-	0.1593
methano7.006827	3	3	N27	-	-	-	0
methano7.000630	35	51	A,N6	COG2326	F	-	0.1057
methano7.000753	30	31	A,N28	COG2518	O	Pcm	0.0438
methano7.007711	1	1	N_GCF_000013725.1	-	-	-	0
methano7.000582	34	41	A,N_GCF_000765475.1,N_GCF_000970325.1	COG0438	M	RfaB	0.1302
methano7.010914	1	1	N_GCF_000970045.1	-	-	-	0
methano7.003981	3	3	N_GCF_000765475.1,N_GCF_900114835.1,N_GCF_000328665.1	-	-	-	0
methano7.009781	2	2	N34	-	-	-	0.2512
methano7.005190	4	4	N36,N_GCA_000007345.1	-	-	-	0
methano7.009886	1	1	N_GCF_000970285.1	-	-	-	0
methano7.007656	1	1	N_GCA_000007345.1	-	-	-	0.3148
methano7.007363	3	3	N27	-	-	-	0.2667
methano7.012602	1	1	N_GCA_000341715.1	-	-	-	0
methano7.007178	1	1	N_GCF_900114835.1	-	-	-	0
methano7.010382	1	1	N_GCA_003584605.1	-	-	-	0
methano7.010999	1	1	N_GCF_000970265.1	-	-	-	0.2222
methano7.007365	1	1	N_GCF_000970285.1	-	-	-	0.2422
methano7.001330	41	41	A	COG0535	R	SkfB	0.0423
methano7.007785	1	1	N_GCF_000970145.1	-	-	-	0
methano7.011620	2	2	N30	-	-	-	0
methano7.008734	1	1	N_GCF_000970045.1	-	-	-	0
methano7.008272	1	1	N_GCF_001027005.1	-	-	-	0
methano7.006526	1	1	N_GCF_000328665.1	-	-	-	0
methano7.010400	2	2	-	-	-	-	0
methano7.000635	41	41	A	COG2054	R	-	0.0093
methano7.012814	1	1	N_GCA_000970125.1	-	-	-	0.2634
methano7.013076	1	1	N_GCF_900114835.1	-	-	-	0
methano7.006058	1	1	N_GCF_000970085.1	-	-	-	0
methano7.007155	1	1	N_GCF_000970265.1	-	-	-	0.4481
methano7.012316	1	1	N_GCF_000970265.1	COG0323	L	MutL	0.2386
methano7.012824	1	1	N_GCF_000970045.1	-	-	-	0.1179
methano7.004378	1	2	N_GCA_000007345.1	-	-	-	0
methano7.001999	41	41	A	COG2241	H	CobL	0.0034
methano7.000520	28	32	N_GCF_000007065.1,N32,A,N_GCF_000970205.1	-	-	-	0.0404
methano7.001835	26	28	N14,N_GCF_000025865.1,N_GCF_000306725.1	COG4742,COG4871	K	-	0.0239
methano7.012414	1	1	N_GCF_000970285.1	-	-	-	0
methano7.000564	41	41	A	COG1032	R	YgiQ	0.1122
methano7.006764	2	2	N33	-	-	-	0
methano7.004083	4	4	N36	COG1502	I	Cls	0.0292
methano7.005318	3	3	N33,N_GCA_000007345.1	COG0281	C	SfcA	0
methano7.006982	1	1	N_GCF_000328665.1	-	-	-	0.2803
methano7.006998	1	1	N_GCA_000007345.1	-	-	-	0
methano7.004275	4	4	N36,N_GCA_000007345.1,N_GCF_000504205.1	COG3420	P	NosD	0.0554
methano7.009975	2	2	N27	-	-	-	0
methano7.002445	9	16	-	-	-	-	0.0149
methano7.001180	18	20	A,N_GCA_900100715.1	COG1203	V	Cas3	0.1824
methano7.012442	1	1	N_GCF_000970145.1	-	-	-	0
methano7.002194	41	41	A	COG4052	R	-	0.0643
methano7.000487	37	37	A,N_GCF_900111645.1	COG2034	S	-	0.042
methano7.004018	3	3	N_GCF_000328665.1	COG3197	P	FixS	0
methano7.004954	3	3	N33,N_GCF_000970145.1	COG4908	R	-	0
methano7.003943	4	4	N_GCA_000007345.1,N_GCF_000970285.1,N_GCA_001304615.2,N_GCF_000969965.1	-	-	-	0
methano7.006652	1	1	N_GCF_000970045.1	-	-	-	0
methano7.005305	2	2	N36	-	-	-	0.0502
methano7.002737	41	41	A	COG4057	H	McrG	0.0145
methano7.011452	1	1	N_GCF_000970225.1	-	-	-	0.0632
methano7.012652	1	1	N_GCF_000970045.1	-	-	-	0.1291
methano7.008472	1	1	N_GCA_000007345.1	-	-	-	0.4734
methano7.002603	8	9	N_GCA_000970125.1	COG0248	F,T,P	GppA	0.0932
methano7.004415	2	2	N_GCF_000970305.1,N_GCF_000970285.1	COG2945	R	-	0
methano7.007718	1	1	N_GCA_000970125.1	-	-	-	0
methano7.003463	6	6	N12,N36,N_GCA_000007345.1	-	-	-	0.1104
methano7.012729	2	2	N21	-	-	-	0
methano7.004247	3	3	N36	COG1672	R	AAAA	0
methano7.004828	1	2	N_GCF_000328665.1	-	-	-	0
methano7.006819	1	1	N_GCF_000306725.1	COG2193	P	Bfr	0
methano7.006604	1	1	N_GCF_000970005.1	-	-	-	0
methano7.011442	1	1	N_GCF_000970145.1	-	-	-	0.3535
methano7.009524	1	1	N_GCA_000007345.1	-	-	-	0
methano7.009310	1	1	N_GCF_000970045.1	-	-	-	0
methano7.007933	1	1	N_GCF_900111645.1	-	-	-	0
methano7.009684	3	3	N21	-	-	-	0
methano7.007456	1	1	N_GCF_000970065.1	-	-	-	0
methano7.002484	21	21	N14,N33	COG5643	R	-	0.0429
methano7.000062	38	87	A	COG1817	R	-	0.1499
methano7.010740	3	3	N27	COG0491	R	GloB	0
methano7.003033	11	11	N29,N38,N_GCF_000970265.1	-	-	-	0.0386
methano7.002967	5	7	N36,N_GCF_000969945.1,N_GCF_000969965.1	-	-	-	0.0689
methano7.013002	1	1	N_GCA_001304615.2	-	-	-	0
methano7.009068	1	1	N_GCF_000970285.1	-	-	-	0
methano7.005130	7	7	N21,N_GCF_000970265.1	-	-	-	0
methano7.000412	39	45	A	COG3063,COG0457	N,R,U	TPR,PilF	0.0617
methano7.012345	1	1	N_GCF_000196655.1	-	-	-	0
methano7.007951	1	1	N_GCA_001304615.2	-	-	-	0
methano7.006810	1	1	N_GCF_000970025.1	-	-	-	0.2056
methano7.000695	36	36	A	COG1506	E	DAP2	0.0433
methano7.012030	1	1	N_GCA_001304615.2	-	-	-	0.1696
methano7.002145	29	29	N14,N_GCF_000328665.1	-	-	-	0.0812
methano7.011890	1	1	N_GCA_000970125.1	-	-	-	0
methano7.010499	4	4	N21	-	-	-	0
methano7.002328	17	22	N14	-	-	-	0.1451
methano7.008568	1	1	N_GCF_000969945.1	-	-	-	0
methano7.012404	1	1	N_GCF_000970285.1	-	-	-	0
methano7.001527	18	23	N14,N_GCF_000970305.1,N_GCA_001304615.2	-	-	-	0.0782
methano7.011519	1	1	N_GCF_000970285.1	-	-	-	0
methano7.002622	7	8	N36,N30,N_GCA_000341715.1,N_GCF_000969965.1	-	-	-	0.0479
methano7.002596	7	9	N_GCA_000007345.1,N_GCF_000970065.1	COG0531	E	PotE	0.449
methano7.010135	1	1	N_GCF_000504205.1	-	-	-	0
methano7.004554	3	3	N36,N_GCA_000007345.1	-	-	-	0
methano7.001426	41	41	A	COG1860	S	-	0.0357
methano7.010724	1	1	N_GCA_003584605.1	-	-	-	0
methano7.008314	1	1	N_GCF_000970265.1	-	-	-	0.6407
methano7.006321	1	1	N_GCA_900100715.1	-	-	-	0
methano7.002704	14	14	N25,N_GCF_000970185.1,N_GCF_000970205.1	-	-	-	0
methano7.002127	41	41	A	COG0150	F	PurM	0.0099
methano7.005111	1	2	N_GCF_000328665.1	-	-	-	0.0736
methano7.004916	4	4	N12,N_GCF_000970245.1,N_GCF_000970285.1	COG1908	C	FrhD	0
methano7.000170	40	66	A	COG0432	H	YjbQ	0.0164
methano7.008104	1	1	N_GCF_000969905.1	-	-	-	0
methano7.008025	1	1	N_GCA_000341715.1	-	-	-	0
methano7.000366	35	39	A	COG2322	S	YozB	0.0691
methano7.006536	1	1	N_GCF_000970045.1	-	-	-	0.0464
methano7.013292	1	1	N_GCF_000970265.1	-	-	-	0
methano7.010713	2	2	N38	-	-	-	0.4324
methano7.003804	3	3	N_GCF_000013725.1,N_GCA_000007345.1,N_GCF_000970305.1	-	-	-	0.0635
methano7.006297	1	1	N_GCF_000970045.1	-	-	-	0
methano7.002822	7	34	N_GCF_000013725.1,N_GCA_000007345.1,N_GCF_000970145.1,N_GCF_000970305.1,N_GCF_000328665.1,N_GCF_000196655.1,N_GCF_000306725.1	COG3039	X	IS5	0.1044
methano7.011195	1	1	N_GCA_000341715.1	-	-	-	0
methano7.009089	2	2	N27	-	-	-	0.5591
methano7.003567	13	13	N14	-	-	-	0
methano7.010104	1	1	N_GCF_000504205.1	COG0842	V	YadH	0
methano7.001958	16	16	N_GCF_900111645.1,N_GCF_000969965.1	-	-	-	0.028
methano7.007560	1	1	N_GCA_900100715.1	-	-	-	0
methano7.011235	1	1	N_GCF_000970045.1	-	-	-	0.6571
methano7.003959	3	3	N8	-	-	-	0.2275
methano7.002811	9	9	N_GCA_000970125.1	COG4832	S	-	0.1584
methano7.005161	3	3	N12	-	-	-	0.0601
methano7.004758	2	2	N_GCF_000765475.1,N_GCF_000969965.1	-	-	-	0.2877
methano7.013016	1	1	N_GCF_000970285.1	-	-	-	0
methano7.003084	13	15	N_GCA_000007345.1	COG3832	S	YndB	0.0563
methano7.013050	1	1	N_GCF_000765475.1	-	-	-	0
methano7.003580	3	3	N_GCF_000217995.1,N_GCF_000328665.1,N_GCF_000970045.1	COG3063	N,U	PilF	0.2071
methano7.009319	1	1	N_GCA_000341715.1	-	-	-	0.4957
methano7.001673	15	30	N_GCF_000970305.1,N_GCF_000196655.1	COG1708	R	-	0.0085
methano7.004851	2	2	N_GCF_000970145.1,N_GCF_000970225.1	-	-	-	0.0962
methano7.011143	1	1	N_GCF_000970045.1	-	-	-	0.4141
methano7.011311	1	1	N_GCF_000970305.1	-	-	-	0
methano7.012247	1	1	N_GCF_000970045.1	-	-	-	0.2722
methano7.004525	2	2	N_GCF_000970305.1,N_GCF_000970285.1	-	-	-	0.0932
methano7.004979	2	2	-	-	-	-	0.0719
methano7.010654	1	1	N_GCF_000970045.1	-	-	-	0.5272
methano7.001294	37	37	A	COG0708	L	XthA	0.0111
methano7.001350	14	19	-	-	-	-	0.0534
methano7.003467	4	4	N21	-	-	-	0.2281
methano7.002675	7	7	A	COG2906	P	Bfd	0.0438
methano7.010534	2	2	N36	-	-	-	0.2703
methano7.003497	4	4	N36,N_GCF_000970285.1	-	-	-	0.0156
methano7.003527	8	8	N_GCF_000013725.1,N_GCA_900100715.1,N34,N_GCF_000217995.1,N_GCF_000969945.1,N_GCF_000969965.1	-	-	-	0
methano7.000882	30	42	A	COG2814	G	AraJ	0.0724
methano7.007678	1	1	N_GCF_900114835.1	-	-	-	0.5863
methano7.002044	8	18	N_GCF_000970305.1,N_GCF_000328665.1,N_GCF_000970285.1,N_GCF_000196655.1	COG0675	X	InsQ	0.2053
methano7.010277	1	1	N_GCA_000341715.1	-	-	-	0
methano7.009234	1	1	N_GCA_001304615.2	-	-	-	0
methano7.003364	7	7	A	-	-	-	0.0146
methano7.001774	41	41	A	COG1199	L	DinG	0.0768
methano7.000889	29	69	N14,N_GCF_000013725.1	COG1409,COG1408	T,R	YaeI,CpdA	0.0299
methano7.001603	26	28	N14	COG2168	O	DsrH	0
methano7.000903	41	47	A	COG1078	R	YdhJ	0.0386
methano7.008908	1	1	N_GCA_000007345.1	-	-	-	0.3592
methano7.011392	1	1	N_GCF_000504205.1	-	-	-	0
methano7.010783	1	1	N_GCF_000970045.1	-	-	-	0
methano7.003256	5	5	N_GCF_000013725.1,N_GCA_000007345.1,N_GCA_000970125.1,N_GCF_000328665.1,N_GCF_000970285.1	-	-	-	0.0588
methano7.001652	41	41	A	COG0436	E	AspB	0.0183
methano7.013045	1	1	N_GCF_000970045.1	-	-	-	0
methano7.009617	1	1	N_GCA_000970125.1	-	-	-	0.1556
methano7.012437	5	5	N21	-	-	-	0
methano7.006594	2	2	N36	-	-	-	0
methano7.009770	1	1	N_GCF_000504205.1	-	-	-	0.3859
methano7.003666	1	3	N_GCA_000341715.1	COG3436	X	-	0.1023
methano7.002421	16	16	N_GCA_900100715.1,N30,N_GCF_000306725.1	COG4564,COG0834	T,E	HisJ,-	0.0043
methano7.013128	1	1	N_GCF_000970265.1	-	-	-	0
methano7.002729	6	7	N_GCF_000013725.1,N_GCF_000970085.1,N_GCF_000970305.1,N_GCF_000328665.1,N_GCF_000970265.1,N_GCF_001889405.1	-	-	-	0.0684
methano7.004640	7	7	N21	-	-	-	0
methano7.002057	23	23	N15,N_GCF_000217995.1	COG1309	K	AcrR	0.1442
methano7.004817	2	3	N_GCF_000970145.1,N_GCF_000970285.1	-	-	-	0
methano7.001323	35	41	A	COG0517,COG0038	T,P	CBS,ClcA	0.0325
methano7.009929	1	1	N_GCF_000196655.1	-	-	-	0
methano7.008407	1	1	N_GCF_900111645.1	-	-	-	0.3548
methano7.003966	4	4	N33,N_GCF_001889405.1,N_GCF_000196655.1	-	-	-	0.3486
methano7.004628	2	2	N_GCA_000007345.1,N_GCF_000970145.1	-	-	-	0.283
methano7.003836	4	4	N11	COG0328	L	RnhA	0.1391
methano7.003096	7	7	N_GCA_000007345.1,N_GCF_000970145.1,N_GCF_000970305.1,N_GCF_000970325.1,N_GCF_000970045.1	COG4742	K	-	0.0055
methano7.000201	41	83	A	COG0370	P	FeoB	0.0548
methano7.009997	1	1	N_GCA_000341715.1	-	-	-	0
methano7.002063	41	41	A	COG0525	J	ValS	0.0381
methano7.011795	1	1	N_GCA_000341715.1	-	-	-	0
methano7.000674	25	27	A,N_GCA_000970125.1,N_GCF_000196655.1	COG5513	S	-	0.0683
methano7.011751	1	1	N_GCF_000196655.1	COG0529	P	CysC	0
methano7.001491	17	20	A,N_GCF_000013725.1,N_GCF_900114835.1,N_GCF_000328665.1	-	-	-	0.0896
methano7.012623	1	1	N_GCF_000970285.1	-	-	-	0
methano7.011134	1	1	N_GCF_000970045.1	-	-	-	0.5657
methano7.011899	3	3	N34	-	-	-	0
methano7.010338	1	1	N_GCA_000970125.1	-	-	-	0
methano7.004862	10	10	N21,N38,N_GCF_000970265.1	-	-	-	0.0385
methano7.003589	5	5	N36,N38,N_GCF_000306725.1	COG1373	R	-	0.0258
methano7.007409	1	1	N_GCF_000504205.1	-	-	-	0.2475
methano7.008083	1	1	N_GCF_900114835.1	-	-	-	0
methano7.006561	1	1	N_GCF_000306725.1	-	-	-	0
methano7.006427	1	1	N_GCF_900111645.1	-	-	-	0.2673
methano7.005912	1	1	N_GCF_900114835.1	-	-	-	0.0307
methano7.012934	1	1	N_GCF_000306725.1	-	-	-	0
methano7.011202	1	1	N_GCF_000196655.1	-	-	-	0
methano7.009813	1	1	N_GCA_000970125.1	-	-	-	0
methano7.012306	1	1	N_GCF_000970085.1	-	-	-	0
methano7.009643	1	1	N_GCA_003584605.1	-	-	-	0.6617
methano7.002818	7	7	N_GCF_000007065.1,N_GCF_000013725.1,N36,N_GCF_000328665.1,N_GCF_000969965.1	-	-	-	0.5073
methano7.003492	5	5	N29	-	-	-	0.0712
methano7.001387	35	36	A	COG4089	S	-	0.059
methano7.001713	17	30	N_GCF_000013725.1	COG1742	R	YnfA	0.0494
methano7.000153	23	49	A,N_GCA_003584605.1	COG1518	V	Cas1	0.0437
methano7.007464	2	2	N33	-	-	-	0.2732
methano7.012969	1	1	N_GCF_000970145.1	-	-	-	0.363
methano7.012207	1	1	N_GCF_000970245.1	-	-	-	0.3299
methano7.005080	1	2	N_GCF_000970285.1	-	-	-	0.2734
methano7.008926	1	1	N_GCA_000007345.1	-	-	-	0
methano7.007860	1	1	N_GCF_900111645.1	-	-	-	0
methano7.011908	1	1	N_GCF_000970305.1	-	-	-	0.1208
methano7.002854	16	17	N_GCF_000013725.1	COG0420	L	SbcD	0.0706
methano7.008673	1	1	N_GCA_003584605.1	-	-	-	0
methano7.004718	1	2	N_GCF_000306725.1	COG1573	L	-	0.2497
methano7.000864	41	82	A	COG0464	T,M,D	SpoVK	0.0409
methano7.012747	1	1	N_GCF_000970045.1	-	-	-	0
methano7.011835	3	3	N34	-	-	-	0.1743
methano7.002641	10	57	N14	-	-	-	0.0125
methano7.007215	1	1	N_GCF_000013725.1	-	-	-	0
methano7.007142	1	1	N_GCA_000341715.1	-	-	-	0
methano7.001819	8	12	N_GCF_000970045.1	-	-	-	0.0638
methano7.001853	40	40	A	COG0060	J	IleS	0.0315
methano7.002226	14	18	N_GCF_000970245.1	COG3920,COG2202	T	PAS,-	0.1355
methano7.004006	4	4	-	COG0569	P	TrkA	0.0204
methano7.006858	2	2	N38	-	-	-	0
methano7.011139	1	1	N_GCF_000970045.1	-	-	-	0
methano7.002883	7	7	N36,N_GCA_000007345.1,N_GCF_000970305.1,N_GCF_000970285.1,N_GCF_001027005.1	-	-	-	0.25
methano7.002861	11	11	N32,N12,N_GCA_000007345.1	COG4925	S	-	0.02
methano7.001335	41	43	A	COG0644	C	FixC	0.0629
methano7.010596	1	1	N_GCF_000970045.1	-	-	-	0.2836
methano7.003848	7	7	N33,N_GCA_000007345.1,N26	COG2866	M	MpaA	0
methano7.002119	41	41	A	COG1646	I	PcrB	0
methano7.006417	3	3	N34	-	-	-	0.3279
methano7.002323	41	41	A	COG1267	I	PgpA	0.0196
methano7.002357	10	10	-	COG3769	G	YedP	0
methano7.012323	1	1	N_GCF_000328665.1	-	-	-	0
methano7.000181	37	90	A,N_GCF_000765475.1	COG0778	C	NfnB	0.0145
methano7.011423	1	1	N_GCF_000970145.1	-	-	-	0.271
methano7.003511	8	8	N_GCF_000013725.1,N_GCA_900100715.1,N34,N_GCF_000217995.1,N_GCF_000969945.1,N_GCF_000969965.1	COG1518	V	Cas1	0.0151
methano7.004365	2	2	N12	-	-	-	0.2665
methano7.001064	41	41	A	COG1746	J	CCA1	0.0637
methano7.004063	5	5	-	COG1842	T,K	PspA	0.0742
methano7.003122	5	6	-	-	-	-	0
methano7.012455	1	1	N_GCA_003584605.1	-	-	-	0.1892
methano7.008814	1	1	N_GCF_000970045.1	-	-	-	0
methano7.004282	2	2	N_GCA_000007345.1,N_GCF_000504205.1	COG5306,COG3209	S,R	-,RhsA	0.0505
methano7.005468	4	4	N_GCF_000970305.1,N26	-	-	-	0
methano7.007570	1	1	N_GCF_000970265.1	-	-	-	0
methano7.008400	1	1	N_GCF_000013725.1	-	-	-	0
methano7.007203	2	2	N33	-	-	-	0
methano7.005443	3	3	N33,N_GCF_000970085.1	-	-	-	0.5292
methano7.008294	1	1	N_GCF_000970145.1	COG1943	X	RAYT	0
methano7.006907	1	1	N_GCA_000007345.1	-	-	-	0
methano7.011701	1	1	N_GCF_000970285.1	-	-	-	0.214
methano7.006769	1	1	N_GCA_000007345.1	-	-	-	0
methano7.005187	6	6	N21	-	-	-	0
methano7.002949	5	5	N_GCA_000970125.1,N_GCF_000504205.1,N_GCF_000970305.1,N_GCF_000970225.1,N_GCF_000970205.1	COG0419,COG5293,COG1196	S,D,L	YydB,SbcC,Smc	0.3832
methano7.009425	1	1	N_GCA_000341715.1	-	-	-	0
methano7.011604	1	1	N_GCA_000341715.1	-	-	-	0
methano7.000070	27	93	A	-	-	-	0.1093
methano7.005076	19	19	-	COG4845	V	CatA	0.1046
methano7.004889	2	2	N12	-	-	-	0
methano7.001463	29	35	N15,N_GCF_000765475.1,N_GCF_000306725.1	COG2244	M	RfbX	0.0741
methano7.007143	1	1	N_GCF_000970265.1	-	-	-	0
methano7.006505	1	1	N_GCF_000970205.1	-	-	-	0.194
methano7.003874	3	3	N36,N_GCF_900114835.1	-	-	-	0
methano7.003535	5	5	N14	-	-	-	0.1398
methano7.004300	2	2	N_GCF_000970265.1,N_GCF_000970045.1	-	-	-	0.0896
methano7.003744	4	4	N30,N_GCF_000970045.1,N_GCF_000969965.1	-	-	-	0.0369
methano7.000417	32	52	N14,N_GCF_000765475.1,N_GCF_000328665.1,N_GCF_001889405.1,N_GCF_000196655.1	COG2244	M	RfbX	0.2736
methano7.008111	1	1	N_GCA_000341715.1	-	-	-	0
methano7.002230	28	29	N15,N_GCF_000328665.1	COG2898,COG0392	S	AglD2,MprF	0.1543
methano7.006063	1	1	N_GCA_000969925.1	COG1173	P,E	DppC	0
methano7.008783	2	2	N30	-	-	-	0
methano7.007876	1	1	N_GCA_000341715.1	-	-	-	0
methano7.008569	1	1	N_GCF_000970145.1	-	-	-	0
methano7.001450	41	41	A	COG1841	J	RpmD	0
methano7.012914	1	1	N_GCF_000970265.1	-	-	-	0.4375
methano7.004678	3	3	N_GCF_000328665.1,N_GCF_000970285.1,N_GCF_000969965.1	-	-	-	0
methano7.004891	1	2	N_GCF_900114835.1	-	-	-	0
methano7.000268	40	62	A	COG0689,COG3343,COG5271	J,K	Rph,RpoE	0.1811
methano7.012380	1	1	N_GCA_000007345.1	-	-	-	0
methano7.007488	4	4	N26	-	-	-	0
methano7.008834	1	1	N_GCF_001889405.1	-	-	-	0
methano7.001868	10	13	N_GCF_000013725.1,N_GCA_900100715.1,N_GCF_000970085.1,N34,N30,N_GCF_000970285.1,N_GCF_000970205.1	-	-	-	0.3006
methano7.003726	3	3	N_GCF_000765475.1,N28	COG1162	J	RsgA	0.0507
methano7.008315	2	2	N34	-	-	-	0.0495
methano7.004551	1	2	N_GCA_900100715.1	-	-	-	0
methano7.002971	5	5	-	-	-	-	0.0926
methano7.009826	1	1	N_GCF_000970265.1	-	-	-	0
methano7.005462	3	3	N36,N_GCF_000970265.1	-	-	-	0.4595
methano7.000926	22	22	A	COG1320	P	MnhG	0.0242
methano7.012675	1	1	N_GCA_000007345.1	-	-	-	0.0756
methano7.006904	1	1	N_GCF_000970085.1	-	-	-	0.3682
methano7.000656	41	41	A	COG0084	N	TatD	0.0166
methano7.001355	13	17	N_GCA_900100715.1,N_GCA_000007345.1,N26,N34,N_GCF_000970325.1,N_GCF_000970285.1,N_GCF_000970045.1,N_GCF_000306725.1	-	-	-	0.0861
methano7.011632	1	1	N_GCF_900114835.1	-	-	-	0
methano7.004856	2	2	N_GCF_000970005.1,N_GCF_000306725.1	-	-	-	0.2057
methano7.010638	3	3	N34	-	-	-	0
methano7.006362	1	1	N_GCF_001027005.1	COG1250	I	FadB	0.1588
methano7.002404	9	9	-	COG5002	T	VicK	0.0522
methano7.001077	10	16	A	COG0642	T	BaeS	0.0981
methano7.001400	41	82	A	COG1958	K	LSM1	0
methano7.006789	1	1	N_GCF_000306725.1	-	-	-	0
methano7.001925	41	41	A	COG0131	E	HisB2	0.0131
methano7.004051	4	4	N30	-	-	-	0
methano7.001951	19	55	N21,N25	COG4756	R	-	0.0342
methano7.005203	3	3	N33,N_GCF_000970305.1	COG2084	I	MmsB	0
methano7.008721	1	1	N_GCF_000970085.1	-	-	-	0
methano7.003074	5	5	N_GCA_000007345.1,N_GCF_000970305.1,N38,N_GCF_000970285.1	COG1573	L	-	0
methano7.000555	41	61	A	COG1253	R	TlyC	0.0338
methano7.000079	31	97	A,N_GCA_003584605.1	COG2361	S	-	0.0127
methano7.010681	3	3	N34	-	-	-	0
methano7.001848	41	41	A	COG0034	F	PurF	0.0146
methano7.007380	1	1	N_GCF_000025865.1	-	-	-	0
methano7.009662	1	1	N_GCF_900114835.1	-	-	-	0.1966
methano7.012114	1	1	N_GCF_000970265.1	-	-	-	0.2809
methano7.007193	1	1	N_GCA_000341715.1	-	-	-	0
methano7.012512	1	1	N_GCF_000970265.1	-	-	-	0
methano7.009744	3	3	N34	-	-	-	0.1034
methano7.006372	2	2	N30	-	-	-	0.1594
methano7.006568	1	1	N_GCF_000970325.1	-	-	-	0
methano7.000333	30	51	A,N_GCF_000765475.1,N_GCF_000970325.1	-	-	-	0.1111
methano7.001187	37	53	A	COG0673	R	MviM	0.0162
methano7.000247	41	69	A	COG0513	L	SrmB	0.1112
methano7.008897	1	1	N_GCF_000969945.1	-	-	-	0.5111
methano7.001403	28	29	A	COG1528	P	Ftn	0.051
methano7.001751	11	14	A	-	-	-	0.0484
methano7.010012	1	1	N_GCF_000970285.1	-	-	-	0
methano7.006589	1	1	N_GCA_000341715.1	COG1614	C	CdhC	0.131
methano7.002752	6	6	N5	COG0745,COG0642	T,K	OmpR,BaeS	0.1686
methano7.001013	39	40	A	COG0389	L	DinP	0.0328
methano7.003445	20	20	N21,N25,N_GCF_000970265.1	-	-	-	0.0577
methano7.004563	2	2	N_GCF_000013725.1,N_GCA_900100715.1	-	-	-	0.1219
methano7.003760	3	3	N7	COG1328	F	NrdD	0
methano7.006143	1	1	N_GCA_000007345.1	-	-	-	0.2376
methano7.012588	1	1	N_GCA_003584605.1	-	-	-	0
methano7.008219	2	2	N33	-	-	-	0
methano7.002516	9	9	A	-	-	-	0.0276
methano7.002461	7	8	N_GCA_000970125.1,N_GCF_000970305.1,N_GCA_003584605.1,N_GCF_000969945.1,N_GCF_000970325.1,N_GCF_001889405.1,N_GCF_000969965.1	-	-	-	0
methano7.000975	28	31	N14,N9	COG3291,COG2319,COG1520	S,M,R	PQQ,-	0.0735
methano7.011173	1	1	N_GCF_000970265.1	-	-	-	0.2305
methano7.003680	2	3	N_GCA_000007345.1,N_GCF_000970305.1	-	-	-	0.7732
methano7.001482	41	41	A	COG1243	K	ELP3	0.0688
methano7.002338	41	41	A	COG4747	S	ACTx2	0.0374
methano7.009806	1	1	N_GCA_900100715.1	-	-	-	0.6061
methano7.010007	1	1	N_GCF_000217995.1	COG3360	R	-	0
methano7.010248	1	1	N_GCF_000504205.1	-	-	-	0.0401
methano7.010472	1	1	N_GCF_000025865.1	-	-	-	0
methano7.000077	35	134	A,N12,N6,N_GCF_000765475.1,N_GCF_000217995.1	COG0444	P,E	DppD	0.0492
methano7.007442	1	1	N_GCF_000970265.1	-	-	-	0
methano7.009564	1	1	N_GCA_003584605.1	-	-	-	0
methano7.003232	7	7	N33,N36,N_GCA_000007345.1,N_GCF_000970305.1	COG2138	H	SirB	0.0338
methano7.011782	1	1	N_GCF_000970225.1	-	-	-	0
methano7.002196	41	41	A	COG0527	E	LysC	0.0242
methano7.010721	2	2	N38	COG5361	X	-	0
methano7.007634	1	1	N_GCA_000007345.1	-	-	-	0.251
methano7.011714	1	1	N_GCF_000970325.1	-	-	-	0.3375
methano7.012385	1	1	N_GCA_000341715.1	-	-	-	0
methano7.007802	2	2	N27	-	-	-	0.5645
methano7.007338	1	1	N_GCA_003584605.1	-	-	-	0
methano7.006434	1	1	N_GCF_000970045.1	-	-	-	0
methano7.008487	1	1	N_GCF_000970185.1	-	-	-	0
methano7.006377	2	2	N33	-	-	-	0
methano7.005981	1	1	N_GCF_000970145.1	COG0663	R	PaaY	0
methano7.001924	12	12	A	-	-	-	0.0647
methano7.005386	2	2	N_GCF_000013725.1,N_GCF_000765475.1	-	-	-	0.0308
methano7.003379	11	13	-	-	-	-	0.0291
methano7.003520	10	10	-	-	-	-	0.1106
methano7.006218	1	1	N_GCA_000341715.1	-	-	-	0
methano7.013184	2	2	N33	-	-	-	0.1884
methano7.003934	3	3	N_GCF_000328665.1	COG5646	S	YdhG	0
methano7.009937	1	1	N_GCF_000013725.1	-	-	-	0
methano7.013125	2	2	N38	-	-	-	0.3677
methano7.002555	6	8	-	-	-	-	0.0577
methano7.004446	4	4	N34,N_GCF_000970265.1	COG2041	C	YedY	0
methano7.012857	1	1	N_GCF_000969885.1	-	-	-	0
methano7.013042	1	1	N_GCF_000970205.1	-	-	-	0
methano7.008663	1	1	N_GCF_000970145.1	-	-	-	0.1252
methano7.002023	24	24	N15,N_GCF_000504205.1	-	-	-	0.0938
methano7.012257	1	1	N_GCA_000007345.1	COG4977	K	GlxA	0
methano7.001883	41	41	A	COG0638	O	PRE1	0.0206
methano7.005287	2	2	N_GCF_000970285.1,N_GCF_000970265.1	-	-	-	0
methano7.003864	3	3	N36,N_GCA_000007345.1	-	-	-	0
methano7.000449	41	43	A	-	-	-	0.1453
methano7.010749	1	1	N_GCF_000970265.1	-	-	-	0
methano7.004685	1	2	N_GCF_000328665.1	-	-	-	0.2349
methano7.009410	2	2	N33	-	-	-	0
methano7.003481	4	4	N7	-	-	-	0
methano7.000450	35	57	A	COG5423	S	-	0.0372
methano7.003824	6	6	N32,N_GCA_003584605.1	-	-	-	0.2318
methano7.006481	3	3	N34	-	-	-	0
methano7.006632	1	1	N_GCF_000970045.1	-	-	-	0.0846
methano7.001177	22	22	A	COG4658	C	RnfD	0.0443
methano7.006095	1	1	N_GCA_003584605.1	-	-	-	0
methano7.004426	1	2	N_GCF_000970145.1	-	-	-	0
methano7.003516	3	4	N12,N_GCF_000970145.1	COG4127	R	-	0.1325
methano7.005230	2	2	N_GCF_000970325.1,N_GCF_000306725.1	COG0210	L	UvrD	0.006
methano7.008855	3	3	N34	-	-	-	0.2542
methano7.006084	1	1	N_GCF_000970085.1	-	-	-	0
methano7.003724	4	4	N36,N_GCF_000970045.1	-	-	-	0
methano7.011490	1	1	N_GCF_000970285.1	-	-	-	0.5463
methano7.008665	2	2	N33	-	-	-	0
methano7.000956	30	30	A	COG1246	E	ArgA	0.1442
methano7.004195	8	8	N36,N26,N_GCF_000970045.1	-	-	-	0
methano7.007019	1	1	N_GCF_000970085.1	-	-	-	0.5471
methano7.004880	4	4	N34,N_GCF_000969945.1	-	-	-	0.3441
methano7.002156	23	23	N14	-	-	-	0.1657
methano7.011489	1	1	N_GCF_000970005.1	-	-	-	0
methano7.012073	1	1	N_GCF_000196655.1	COG0116	J	RlmL	0
methano7.007306	1	1	N_GCA_000341715.1	-	-	-	0
methano7.010617	1	1	N_GCA_001304615.2	COG1598	V	HicB	0
methano7.001073	41	41	A	-	-	-	0.0248
methano7.004148	6	6	N21	COG0438	M	RfaB	0.2562
methano7.006271	1	1	N_GCF_000970145.1	-	-	-	0.3902
methano7.002493	13	13	N_GCF_000504205.1	-	-	-	0.0547
methano7.006070	1	1	N_GCF_000328665.1	-	-	-	0
methano7.001311	9	14	-	COG3291,COG3064	S,M	TolA,-	0.0614
methano7.004422	2	3	N_GCA_000007345.1,N_GCF_000970145.1	-	-	-	0.0833
methano7.006028	2	2	N12	-	-	-	0.0702
methano7.011864	2	2	N38	-	-	-	0
methano7.004023	3	3	N_GCA_900100715.1,N_GCF_000328665.1	-	-	-	0
methano7.007762	2	2	N27	-	-	-	0.1333
methano7.000978	30	61	N14,N_GCF_000970325.1,N_GCF_000306725.1	COG0714	R	MoxR	0.1077
methano7.012120	1	1	N_GCF_000970045.1	-	-	-	0.1631
methano7.011376	1	1	N_GCA_000969925.1	-	-	-	0.0756
methano7.006580	1	1	N_GCF_900111645.1	-	-	-	0
methano7.005103	3	3	N33,N_GCF_000970085.1	-	-	-	0.3138
methano7.012875	1	1	N_GCF_000306725.1	-	-	-	0.2325
methano7.003651	2	3	N_GCA_900100715.1,N_GCF_000217995.1	COG0502	H	BioB	0.0519
methano7.007346	2	2	N33	-	-	-	0
methano7.000315	38	45	A	COG1683,COG3272	S	YbgA,YbbK	0.0382
methano7.009059	2	2	N33	-	-	-	0
methano7.003809	3	3	N36	-	-	-	0
methano7.003220	3	4	N_GCF_000013725.1,N12	COG0673	R	MviM	0.0107
methano7.012756	2	2	N_GCF_000970245.1,N_GCF_000970165.1	-	-	-	0
methano7.012661	1	1	N_GCF_000504205.1	-	-	-	0
methano7.003697	2	8	N_GCA_000970125.1,N_GCA_000341715.1	-	-	-	0.142
methano7.000621	40	58	A	COG0450	V	AhpC	0.0325
methano7.002224	16	19	N14,N_GCF_000013725.1	COG0745,COG0642,COG2202	T,K	OmpR,PAS,BaeS	0.116
methano7.009677	1	1	N_GCA_900100715.1	-	-	-	0
methano7.008454	2	2	N36	-	-	-	0
methano7.009355	5	5	N32	-	-	-	0
methano7.002228	8	12	N21,N33,N_GCF_000013725.1,N_GCF_000970085.1,N_GCF_000328665.1	COG0286	V	HsdM	0.2318
methano7.006685	7	7	N21	-	-	-	0.1475
methano7.010924	1	1	N_GCF_000504205.1	COG3221	P	PhnD	0.0563
methano7.006068	1	1	N_GCA_000341715.1	-	-	-	0.5355
methano7.002870	28	28	N14	COG1061	K,L	SSL2	0.1105
methano7.008579	1	1	N_GCF_000969905.1	-	-	-	0
methano7.008477	1	1	N_GCF_000328665.1	-	-	-	0
methano7.012790	1	1	N_GCF_000328665.1	-	-	-	0
methano7.006111	1	1	N_GCA_000007345.1	-	-	-	0
methano7.003008	7	7	N11,N_GCA_000007345.1,N_GCF_000970145.1,N_GCF_001889405.1	-	-	-	0.0526
methano7.006116	1	1	N_GCF_000970045.1	-	-	-	0
methano7.002668	8	12	N14,N_GCF_000969945.1	COG5563	S	-	0.0502
methano7.004113	8	8	N29,N_GCA_000007345.1	COG5470	S	-	0
methano7.002268	9	11	N29,N_GCF_000970005.1	COG4767	V	VanZ	0.5145
methano7.006367	2	2	N30	-	-	-	0.313
methano7.006198	1	1	N_GCA_000007345.1	COG1879	G	RbsB	0.2156
methano7.009732	1	1	N_GCF_000970005.1	-	-	-	0.5983
methano7.004123	4	4	N33,N_GCF_001889405.1,N_GCF_000196655.1	-	-	-	0.1333
methano7.000161	41	130	A	COG3640	O	CooC	0.0216
methano7.013019	1	1	N_GCF_000328665.1	-	-	-	0
methano7.008374	2	2	-	-	-	-	0.1071
methano7.011906	1	1	N_GCA_000970125.1	COG0399	M	WecE	0
methano7.009028	1	1	N_GCF_000969945.1	-	-	-	0.3311
methano7.010603	2	2	N33	-	-	-	0.3989
methano7.007846	1	1	N_GCF_000970145.1	-	-	-	0
methano7.001866	11	18	-	-	-	-	0.2771
methano7.012844	1	1	N_GCF_000970325.1	-	-	-	0.353
methano7.011943	1	1	N_GCF_900111645.1	-	-	-	0
methano7.004364	5	5	N33,N27	COG0385	R	YfeH	0
methano7.003287	6	6	N36,N_GCA_000007345.1,N_GCF_000970305.1,N_GCF_000970285.1	COG0412	Q	DLH	0
methano7.010292	1	1	N_GCF_000217995.1	-	-	-	0.0522
methano7.000539	41	61	A	COG1503	J	eRF1	0.0364
methano7.004808	2	2	N_GCA_000007345.1,N_GCF_000969965.1	COG1917	R	QdoI	0
methano7.010573	1	1	N_GCF_000970145.1	-	-	-	0
methano7.002895	16	16	-	COG0666	T	ANKYR	0.0727
methano7.001686	41	48	A	COG0498	E	ThrC	0.0106
methano7.000784	41	41	A	COG1603	J	RPP1	0.0156
methano7.008346	1	1	N_GCF_000970225.1	-	-	-	0
methano7.001971	35	35	A	COG0234	O	GroES	0.0826
methano7.000361	21	49	A	COG0675	X	InsQ	0.1094
methano7.002607	8	9	A	COG0175	E,H	CysH	0.0062
methano7.009368	1	1	N_GCF_000970225.1	-	-	-	0
methano7.005185	4	4	N36,N_GCA_000007345.1	-	-	-	0
methano7.001069	32	45	N14,N_GCF_000013725.1,N13,N_GCF_000328665.1	COG1343	V	Cas2	0.0057
methano7.007293	1	1	N_GCF_000969905.1	-	-	-	0.5044
methano7.000014	41	135	A	COG0840	T,N	Tar	0.0757
methano7.001283	34	34	N14,N8,N_GCF_000504205.1,N_GCF_900114835.1,N_GCF_000217995.1	COG0375	R	HybF	0.0302
methano7.012331	1	1	N_GCF_000504205.1	-	-	-	0
methano7.002262	8	11	A,N_GCF_000969965.1	COG0863	L	YhdJ	0.1209
methano7.000081	41	97	A	-	-	-	0.0141
methano7.011777	1	1	N_GCF_000970145.1	-	-	-	0
methano7.005378	3	3	N_GCA_000007345.1,N38	-	-	-	0.3359
methano7.004588	3	3	N_GCF_000504205.1	-	-	-	0.0508
methano7.000643	40	40	A	COG1571	J	TiaS	0.0469
methano7.001818	18	23	N_GCF_000328665.1	COG2227,COG2433	H,R	-,UbiG	0.1736
methano7.007273	1	1	N_GCF_000328665.1	-	-	-	0
methano7.008839	1	1	N_GCA_000341715.1	-	-	-	0
methano7.007626	2	2	N33	-	-	-	0.3453
methano7.006339	1	1	N_GCF_900114835.1	COG1681	N	FlaB	0
methano7.011790	3	3	N21	-	-	-	0.5069
methano7.000216	23	65	N14	-	-	-	0.146
methano7.009857	1	1	N_GCF_000969905.1	-	-	-	0.6559
methano7.008337	1	1	N_GCA_000007345.1	-	-	-	0.0748
methano7.008482	1	1	N_GCF_000025865.1	COG1305	O	YebA	0.0678
methano7.006403	1	1	N_GCF_000970085.1	-	-	-	0.3542
methano7.001797	37	37	A	COG1745	S	-	0
methano7.012364	1	1	N_GCA_000341715.1	-	-	-	0
methano7.005038	2	2	N12	-	-	-	0.2581
methano7.008582	1	1	N_GCA_003584605.1	-	-	-	0.3636
methano7.003357	4	4	N_GCA_000007345.1,N_GCF_000970005.1,N_GCF_000970045.1,N_GCF_001027005.1	COG1353	V	Cas10	0.1742
methano7.007767	1	1	N_GCF_000970145.1	-	-	-	0
methano7.004990	2	2	N_GCF_000765475.1,N_GCF_900114835.1	-	-	-	0.0889
methano7.000760	37	44	A	COG4742	K	-	0.0157
methano7.013009	1	1	N_GCF_000970265.1	-	-	-	0
methano7.005400	2	2	N_GCA_000007345.1,N_GCF_000970045.1	-	-	-	0
methano7.008537	1	1	N_GCA_900100715.1	-	-	-	0.3195
methano7.004598	2	2	N_GCF_900111645.1,N_GCF_000970045.1	-	-	-	0.1465
methano7.001598	41	41	A	COG1467	L	PRI1	0.0952
methano7.005293	3	3	N_GCF_000970285.1	-	-	-	0
methano7.003714	3	3	N_GCF_000970245.1,N_GCA_000970125.1,N_GCF_000970285.1	COG0739,COG0797	M	NlpD,RlpA	0
methano7.008562	1	1	N_GCF_000970085.1	-	-	-	0.1899
methano7.007889	1	1	N_GCA_900100715.1	-	-	-	0
methano7.009871	1	1	N_GCF_001027005.1	-	-	-	0.2883
methano7.003389	5	5	N10	-	-	-	0
methano7.012420	1	1	N_GCF_000970045.1	-	-	-	0
methano7.007505	1	1	N_GCA_000007345.1	-	-	-	0
methano7.000896	28	39	N14	-	-	-	0
methano7.011800	1	2	N_GCF_900114835.1	-	-	-	0.1469
methano7.001828	41	42	A	COG0464	T,M,D	SpoVK	0.0608
methano7.007803	1	1	N_GCF_000007065.1	COG3967	M,I	DltE	0.1409
methano7.006831	3	3	-	-	-	-	0.0222
methano7.010492	1	1	N_GCA_000007345.1	-	-	-	0
methano7.009660	1	1	N_GCA_000007345.1	-	-	-	0
methano7.002198	13	13	A	-	-	-	0.021
methano7.005481	3	3	N38,N_GCF_000970285.1	-	-	-	0.0745
methano7.003110	14	14	N14,N_GCF_000196655.1	-	-	-	0.0224
methano7.011694	1	1	N_GCA_000341715.1	-	-	-	0.4553
methano7.011110	5	5	N21	-	-	-	0.2235
methano7.006439	1	1	N_GCF_000969945.1	-	-	-	0.1883
methano7.006673	1	1	N_GCA_000341715.1	-	-	-	0
methano7.005070	4	4	N21	-	-	-	0.1721
methano7.011918	4	4	N21	-	-	-	0.4222
methano7.000682	39	39	A	COG1305	O	YebA	0.0384
methano7.004398	9	9	N21	COG4872	S	-	0
methano7.002031	39	39	A	COG1222	O	RPT1	0.0184
methano7.000541	38	38	A	-	-	-	0.0053
methano7.006566	1	1	N_GCF_000013725.1	-	-	-	0
methano7.009558	1	1	N_GCF_000217995.1	COG0277	C	GlcD	0
methano7.002706	6	7	-	-	-	-	0.1198
methano7.010242	1	1	N_GCF_900114835.1	-	-	-	0
methano7.009727	1	1	N_GCF_000970225.1	-	-	-	0.285
methano7.007944	1	1	N_GCF_000970165.1	-	-	-	0
methano7.007123	2	2	N38	-	-	-	0
methano7.009526	2	2	N38	-	-	-	0
methano7.002800	10	13	N_GCA_000007345.1,N_GCF_000970265.1	COG0367	E	AsnB	0.2143
methano7.010320	1	1	N_GCF_001889405.1	-	-	-	0
methano7.006950	1	1	N_GCA_000341715.1	-	-	-	0.1228
methano7.012772	1	1	N_GCF_000765475.1	-	-	-	0
methano7.010735	1	1	N_GCF_000328665.1	-	-	-	0
methano7.008504	1	1	N_GCA_000007345.1	-	-	-	0.3548
methano7.003559	4	4	N11	-	-	-	0.0267
methano7.012359	1	1	N_GCF_000013725.1	-	-	-	0
methano7.010794	1	1	N_GCA_000970125.1	-	-	-	0
methano7.007604	1	1	N_GCF_000306725.1	-	-	-	0
methano7.005141	1	2	N_GCF_000970325.1	-	-	-	0
methano7.012166	1	1	N_GCA_000341715.1	-	-	-	0
methano7.012869	1	1	N_GCA_001304615.2	-	-	-	0
methano7.009126	2	2	N27	-	-	-	0.4726
methano7.007256	1	1	N_GCF_000306725.1	-	-	-	0
methano7.012551	1	1	N_GCA_000341715.1	-	-	-	0.4533
methano7.003997	4	4	N26	-	-	-	0
methano7.003184	6	6	N_GCF_000970045.1	-	-	-	0.1043
methano7.002021	28	30	N14	-	-	-	0.0231
methano7.011412	2	2	-	-	-	-	0.1728
methano7.008968	1	1	N_GCF_000025865.1	COG1432	S	LabA	0
methano7.002598	7	8	N33,N_GCA_000007345.1,N_GCF_000970145.1,N_GCF_000970305.1,N_GCF_000970285.1,N_GCF_000196655.1	COG3291,COG1572	S,O	-	0.0675
methano7.000109	23	71	N14,N_GCA_900100715.1	COG1357	S	YjbI	0.1046
methano7.009651	1	1	N_GCF_000969965.1	-	-	-	0
methano7.005253	4	4	N34,N_GCF_000969945.1	-	-	-	0.0941
methano7.001366	40	40	A	COG0473	E,C	LeuB	0.0106
methano7.010716	1	1	N_GCA_000007345.1	-	-	-	0
methano7.004172	4	4	N23	-	-	-	0.0116
methano7.002807	19	20	-	COG1715	V	Mrr	0.1424
methano7.009862	2	2	N_GCF_000970185.1,N_GCF_000970285.1	-	-	-	0.2795
methano7.012491	1	1	N_GCF_000970185.1	COG1461	R	YloV	0.0693
methano7.005953	6	6	N33,N36,N_GCA_000007345.1	COG2227	H	UbiG	0.2283
methano7.002921	15	15	N_GCF_000504205.1,N_GCF_900111645.1,N_GCF_000306725.1	-	-	-	0.1739
methano7.012034	1	1	N_GCF_000969945.1	-	-	-	0
methano7.013219	1	1	N_GCF_000970285.1	COG2210	C	YrkE	0
methano7.002793	5	6	N12,N_GCA_000007345.1,N_GCF_000970285.1,N_GCF_000970045.1	COG1240	H	ChlD	0.0621
methano7.000168	39	59	A	COG1451	R	YgjP	0.0398
methano7.007869	1	1	N_GCA_000007345.1	-	-	-	0
methano7.004715	2	2	N_GCF_000013725.1,N_GCF_000970325.1	-	-	-	0.0238
methano7.010523	1	1	N_GCA_000970125.1	-	-	-	0
methano7.006957	1	1	N_GCF_000328665.1	-	-	-	0
methano7.010385	1	1	N_GCA_000007345.1	-	-	-	0
methano7.004222	2	3	N_GCF_000970165.1,N_GCA_001304615.2	-	-	-	0.5387
methano7.009635	1	1	N_GCF_000970045.1	-	-	-	0.2707
methano7.002384	41	41	A	COG2075	J	RPL24A	0.0055
methano7.002186	15	23	N21,N33,N7,N_GCF_000504205.1,N_GCF_000196655.1,N_GCA_001304615.2	-	-	-	0.1201
methano7.007609	1	1	N_GCF_000013725.1	-	-	-	0
methano7.012042	2	2	N38	-	-	-	0
methano7.009904	1	1	N_GCF_000970005.1	-	-	-	0
methano7.010905	3	3	N26	-	-	-	0.3273
methano7.004872	3	3	N33,N_GCF_000970305.1	COG2124	V,Q	CypX	0
methano7.001941	41	41	A	COG1094	J	Krr1	0.0371
methano7.005059	2	2	N27	-	-	-	0.0278
methano7.009872	1	1	N_GCA_000007345.1	-	-	-	0
methano7.001978	13	13	A,N_GCF_000970165.1	COG1086	O,M	FlaA1	0.1331
methano7.004801	3	3	N30,N_GCF_001027005.1	-	-	-	0.2585
methano7.010119	1	1	N_GCF_000970145.1	-	-	-	0
methano7.011000	1	1	N_GCF_900111645.1	-	-	-	0.0514
methano7.010272	1	1	N_GCF_900114835.1	-	-	-	0.2051
methano7.003023	6	7	N33,N38,N_GCF_000970285.1,N_GCF_000970045.1	COG5361	X	-	0.0105
methano7.002042	16	19	A,N_GCA_000007345.1	COG0716	C	FldA	0.0528
methano7.013305	1	1	N33	-	-	-	0.1198
methano7.003850	2	3	N_GCF_000504205.1,N_GCF_000306725.1	-	-	-	0.1528
methano7.002548	7	9	N_GCA_000007345.1,N_GCF_000970285.1,N_GCF_000970045.1	-	-	-	0.0164
methano7.002295	12	13	N14	-	-	-	0.1081
methano7.003866	4	4	N36,N_GCA_000007345.1	-	-	-	0.0128
methano7.002731	15	17	N_GCF_000306725.1	COG4831	R	-	0.0052
methano7.000613	17	27	N14,N_GCA_900100715.1	-	-	-	0.1707
methano7.008841	1	1	N_GCA_000970125.1	COG1454	C	EutG	0
methano7.006225	1	1	N_GCF_000970265.1	-	-	-	0.2424
methano7.002531	41	41	A	COG0059	E,H	IlvC	0.0068
methano7.000633	40	46	A	COG2219	L	PRI2	0.1456
methano7.012321	1	1	N_GCF_000504205.1	COG1682	M,G	TagG	0.0525
methano7.004506	4	4	N34,N_GCF_000969905.1	-	-	-	0.1166
methano7.000700	41	75	A	COG1973,COG0309	O	HypE	0.0254
methano7.009282	1	1	N_GCA_000970125.1	-	-	-	0
methano7.006767	1	1	N_GCF_900111645.1	-	-	-	0.2431
methano7.001878	17	21	N_GCF_000970305.1,N_GCF_000328665.1,N_GCF_000196655.1	-	-	-	0.0182
methano7.003201	5	5	N_GCF_000504205.1,N_GCF_000970325.1,N_GCF_001889405.1,N_GCF_000969905.1,N_GCF_000196655.1	COG0338	L	Dam	0.2376
methano7.001533	20	28	N7,N_GCF_000970245.1	-	-	-	0.0744
methano7.007226	1	1	N_GCF_000306725.1	-	-	-	0
methano7.010856	1	1	N_GCF_000970285.1	-	-	-	0
methano7.002285	23	23	-	-	-	-	0.0281
methano7.002673	41	41	A	COG1962	H	MtrH	0.0129
methano7.001444	41	41	A	COG4044	S	-	0.0595
methano7.008805	1	1	N_GCF_000970045.1	-	-	-	0.4131
methano7.007008	3	3	-	-	-	-	0
methano7.000704	40	40	A	COG0323	L	MutL	0.1198
methano7.000610	41	41	A	COG0613	R	YciV	0.0354
methano7.007244	1	1	N_GCF_000970285.1	-	-	-	0
methano7.005459	1	2	N_GCF_000328665.1	-	-	-	0.0752
methano7.010121	1	1	N_GCF_000970305.1	-	-	-	0.5301
methano7.003368	13	14	N_GCF_000504205.1,N34,N_GCF_000970325.1	COG3586	S	-	0.0187
methano7.000817	41	41	A	COG0750	O,K	RseP	0.0567
methano7.000548	27	44	A	-	-	-	0.0808
methano7.003773	3	3	N36,N_GCA_000007345.1	-	-	-	0.0373
methano7.010145	1	1	N_GCF_000970285.1	-	-	-	0
methano7.010036	1	1	N_GCF_000013725.1	COG0732	V	HsdS	0.2721
methano7.003765	3	3	N_GCF_000970145.1,N_GCF_000970305.1,N_GCF_000970285.1	-	-	-	0.046
methano7.001171	37	41	A	COG0239	P,D	CrcB	0
methano7.010879	1	1	N_GCF_000970265.1	-	-	-	0.1395
methano7.001705	41	41	A	COG0013	J	AlaS	0.0388
methano7.008704	2	2	N_GCA_000970125.1,N_GCF_000969965.1	-	-	-	0.4634
methano7.012465	1	1	N_GCF_000196655.1	-	-	-	0
methano7.007968	1	1	N_GCA_000007345.1	-	-	-	0.2911
methano7.006018	1	1	N_GCF_000969905.1	-	-	-	0.5361
methano7.002928	8	8	A	COG1615	S	-	0.058
methano7.012082	1	1	N_GCF_900111645.1	COG3581,COG3580	R	-	0.0467
methano7.008250	1	1	N_GCF_000970305.1	-	-	-	0
methano7.004749	3	3	N_GCF_000013725.1,N6	COG1670	O,J	RimL	0.039
methano7.001949	28	36	N15,N_GCF_900111645.1	COG1429	H	CobN	0.0831
methano7.006801	1	1	N_GCF_900111645.1	-	-	-	0
methano7.005158	2	2	N_GCF_000013725.1,N_GCF_000970145.1	-	-	-	0
methano7.004042	5	5	N7,N_GCF_000217995.1	COG2309	E	AmpS	0.0051
methano7.001371	10	17	A	-	-	-	0.0459
methano7.007555	3	3	N36	-	-	-	0
methano7.008979	1	1	N_GCA_900100715.1	-	-	-	0
methano7.011346	1	1	N_GCF_000970145.1	-	-	-	0
methano7.004259	1	2	N_GCF_000970245.1	-	-	-	0
methano7.008742	1	1	N_GCF_000970265.1	-	-	-	0
methano7.007536	2	2	N38	-	-	-	0.455
methano7.004963	2	2	N_GCF_000504205.1,N_GCF_900111645.1	COG2764	R	PhnB	0.05
methano7.001787	41	41	A	COG2811	C	NtpH	0.1041
methano7.004608	2	2	N_GCA_000007345.1,N_GCA_000341715.1	-	-	-	0
methano7.003927	3	3	N_GCF_900114835.1	-	-	-	0
methano7.000447	40	42	A	COG0616	O	SppA	0.0302
methano7.012159	1	1	N_GCA_000969925.1	-	-	-	0.0797
methano7.011326	1	1	N_GCF_000970165.1	-	-	-	0
methano7.001098	25	30	N14,N_GCF_000196655.1	COG2006	S	-	0.0859
methano7.009473	1	1	N_GCF_000013725.1	-	-	-	0
methano7.008523	1	1	N_GCA_003584605.1	-	-	-	0.4042
methano7.003338	4	4	N_GCF_000025865.1,N_GCA_000007345.1,N_GCF_000328665.1,N_GCF_000970285.1	COG5362	X	-	0.0272
methano7.002274	41	41	A	COG1522	K	Lrp	0.0005
methano7.001337	35	39	A,N_GCF_000013725.1,N_GCA_900100715.1,N_GCF_000025865.1,N_GCF_900111645.1,N_GCF_000196655.1	COG0451,COG1087	M	GalE,WcaG	0.0908
methano7.012889	1	1	N_GCF_000013725.1	-	-	-	0.0616
methano7.010817	1	1	N_GCF_000970085.1	-	-	-	0.2621
methano7.001049	41	50	A	COG0126	G	Pgk	0.0177
methano7.007731	1	1	N_GCA_900100715.1	-	-	-	0
methano7.001042	25	27	A	-	-	-	0.0356
methano7.000841	41	46	A	-	-	-	0.0535
methano7.002643	8	10	N3	COG1592	C	YotD	0.0694
methano7.010027	3	3	N27	-	-	-	0.2095
methano7.005163	2	3	N_GCF_000970145.1,N_GCF_000970285.1	-	-	-	0
methano7.007771	1	1	N_GCF_000970005.1	-	-	-	0.239
methano7.008644	1	1	N_GCF_000970045.1	-	-	-	0.1967
methano7.011341	1	1	N_GCF_000970145.1	-	-	-	0
methano7.000032	33	114	A,N_GCF_000217995.1,N_GCF_001889405.1	COG3291	S	-	0.0562
methano7.006248	2	2	N36	-	-	-	0.5147
methano7.003904	3	3	N_GCF_000765475.1,N_GCA_000970125.1,N_GCF_000306725.1	COG4564	T	-	0
methano7.000096	41	170	A	COG3576	R	-	0.0066
methano7.002258	10	36	N14,N_GCA_000341715.1,N_GCF_000970225.1	COG4584	X	-	0.0247
methano7.011871	2	2	N33	-	-	-	0.3232
methano7.011023	1	1	N_GCA_000007345.1	COG0614	P	FepB	0
methano7.012780	1	1	N_GCF_000504205.1	-	-	-	0
methano7.003086	14	14	-	-	-	-	0.0102
methano7.003802	3	3	N_GCF_000970265.1,N_GCF_000970045.1,N_GCF_000306725.1	COG2335	R	FAS1	0.0133
methano7.000653	41	41	A	COG2412	S	-	0.0143
methano7.004639	4	4	N33,N30	-	-	-	0.0678
methano7.004581	3	3	N36,N_GCA_000007345.1	-	-	-	0.0567
methano7.003825	3	3	N21	COG1475	D	Spo0J	0.1291
methano7.002973	8	10	N29	-	-	-	0.0338
methano7.012625	1	1	N_GCF_000970285.1	-	-	-	0.2743
methano7.002010	41	41	A	COG0618,COG0569	F,P	TrkA,NrnA	0.0176
methano7.006695	1	1	N_GCF_000328665.1	-	-	-	0
methano7.009515	1	1	N_GCF_001889405.1	-	-	-	0.1915
methano7.002952	4	5	N_GCF_900114835.1,N_GCF_001889405.1	COG2202	T	PAS	0.127
methano7.000740	41	42	A	COG3613	F	RCL	0.0465
methano7.001558	25	25	N16	-	-	-	0.1466
methano7.001916	41	41	A	COG0311	H	PdxT	0.0049
methano7.012999	1	1	N_GCF_000504205.1	-	-	-	0
methano7.011470	1	1	N_GCF_000306725.1	-	-	-	0.081
methano7.004056	4	4	N33,N_GCA_000007345.1,N_GCF_000970265.1	-	-	-	0
methano7.000250	36	69	A	-	-	-	0.0512
methano7.011355	1	1	N_GCA_000341715.1	-	-	-	0
methano7.001969	41	41	A	COG0082	E	AroC	0.0064
methano7.003178	9	9	N29,N_GCF_000969965.1	-	-	-	0.3155
methano7.006129	1	1	N_GCF_000217995.1	COG0456	J	RimI	0.0336
methano7.002161	24	25	N14	-	-	-	0.0497
methano7.002015	41	41	A	COG0618	F	NrnA	0.0218
methano7.003846	7	7	N33,N36,N_GCA_000007345.1,N_GCF_000196655.1	-	-	-	0
methano7.008393	1	1	N_GCF_900114835.1	-	-	-	0
methano7.002919	29	29	N14,N_GCF_000217995.1	COG1777	K	-	0.0363
methano7.011331	2	2	N_GCA_000341715.1,N_GCF_000970225.1	-	-	-	0
methano7.011064	2	2	N38	-	-	-	0
methano7.004774	3	3	N38,N_GCF_000970045.1	-	-	-	0.1319
methano7.011421	3	3	N34	-	-	-	0.3168
methano7.010663	2	2	N30	-	-	-	0.1492
methano7.002890	7	7	N_GCA_000007345.1,N_GCF_000970145.1,N_GCF_000970285.1,N_GCF_000970225.1,N_GCF_000969905.1	-	-	-	0
methano7.012579	2	2	N34	-	-	-	0
methano7.011606	1	1	N_GCA_000341715.1	-	-	-	0.3407
methano7.002931	5	6	N_GCA_900100715.1,N_GCF_000970305.1,N_GCF_000970265.1,N_GCF_000970045.1,N_GCF_000306725.1	-	-	-	0.2704
methano7.001055	40	42	A	-	-	-	0.0941
methano7.011810	1	1	N_GCF_000970265.1	-	-	-	0.256
methano7.010615	1	1	N_GCF_000765475.1	COG0285	H	FolC	0
methano7.003241	9	9	N25	COG3291	S	-	0.0977
methano7.012799	1	1	N_GCF_000969905.1	COG2957	E	AguA	0.0819
methano7.011649	1	1	N_GCF_000970305.1	-	-	-	0.0455
methano7.009608	1	1	N_GCF_000970065.1	-	-	-	0.5326
methano7.009192	2	2	N34	-	-	-	0.3518
methano7.003595	3	3	N12	COG3221	P	PhnD	0.1141
methano7.000141	41	90	A	COG1180,COG0614	O,P	FepB,PflA	0.027
methano7.011923	1	1	N_GCF_000969945.1	-	-	-	0.3788
methano7.007287	7	7	N21	-	-	-	0.0924
methano7.007073	1	1	N_GCF_000328665.1	-	-	-	0
methano7.005049	4	4	N_GCF_000970305.1,N34	-	-	-	0
methano7.001130	41	41	A	COG0258	L	Exo	0.0435
methano7.005325	2	2	N_GCF_000970305.1,N_GCA_001304615.2	-	-	-	0
methano7.011787	1	1	N_GCA_000970125.1	-	-	-	0
methano7.013228	1	1	N_GCF_000970045.1	-	-	-	0
methano7.000607	24	73	A	-	-	-	0.3057
methano7.005506	4	4	N21	-	-	-	0
methano7.008058	2	2	N38	-	-	-	0
methano7.004704	3	3	N33,N_GCF_000025865.1	COG3593	L	YbjD	0.3207
methano7.007038	1	1	N_GCF_000196655.1	-	-	-	0
methano7.012233	2	2	N36	-	-	-	0.3446
methano7.010686	1	1	N_GCF_000970245.1	-	-	-	0
methano7.000064	34	86	A	COG0438	M	RfaB	0.1794
methano7.007198	1	1	N_GCF_000328665.1	COG3373	K	-	0
methano7.013192	1	1	N_GCF_900114835.1	-	-	-	0.5512
methano7.008500	1	1	N_GCF_001027005.1	-	-	-	0.1039
methano7.008042	1	1	N_GCA_000007345.1	-	-	-	0
methano7.012921	1	1	N_GCF_000970265.1	-	-	-	0.5161
methano7.004177	3	3	N9,N_GCF_000970045.1	COG1794	M	RacX	0
methano7.001518	28	29	N14	COG2815	M	PASTA	0.0692
methano7.009285	2	2	N36	-	-	-	0
methano7.010412	1	1	N_GCF_000306725.1	-	-	-	0
methano7.002833	41	41	A	COG0422	H	ThiC	0.0105
methano7.006264	1	1	N_GCA_900100715.1	COG0458	F,E	CarB	0
methano7.010507	1	1	N_GCF_000970285.1	-	-	-	0
methano7.009135	1	1	N_GCF_000328665.1	-	-	-	0
methano7.000492	26	45	N14	-	-	-	0.1819
methano7.011366	1	1	N_GCA_000007345.1	-	-	-	0.2882
methano7.009265	2	2	N33	-	-	-	0.5101
methano7.006492	1	1	N_GCA_000341715.1	-	-	-	0
methano7.005079	2	2	N_GCA_000007345.1,N_GCA_000970125.1	-	-	-	0.4278
methano7.000127	22	51	A,N_GCF_001889405.1	-	-	-	0.0606
methano7.006532	1	1	N_GCA_000007345.1	-	-	-	0
methano7.000793	41	41	A	COG1047	O	SlpA	0.031
methano7.001207	39	39	A	COG0581	P	PstA	0.0258
methano7.006414	1	1	N_GCA_000341715.1	-	-	-	0
methano7.000531	18	60	A	-	-	-	0.2287
methano7.011387	1	1	N_GCA_000341715.1	-	-	-	0
methano7.006460	1	1	N_GCF_000306725.1	-	-	-	0
methano7.008126	1	1	N_GCF_000328665.1	-	-	-	0
methano7.003276	5	6	N33,N_GCF_000970145.1,N_GCF_000970305.1,N_GCF_000970265.1	-	-	-	0.0724
methano7.010503	3	3	N36	-	-	-	0
methano7.008536	1	1	N_GCF_000013725.1	-	-	-	0
methano7.002770	4	6	N_GCA_000007345.1,N_GCF_000970305.1,N_GCF_900111645.1,N_GCF_900114835.1	COG5479,COG3291,COG5276	S	-,Psp3	0.0959
methano7.000499	35	49	A	COG3354	N	FlaG	0.0226
methano7.003631	3	3	N_GCF_000970305.1,N_GCF_000969905.1,N_GCF_000196655.1	-	-	-	0.2189
methano7.001581	40	40	A	COG0101	J	TruA	0.0013
methano7.004089	3	3	N12	-	-	-	0.0231
methano7.000661	41	41	A	COG1948,COG1111	L	MUS81,MPH1	0.1124
methano7.011314	6	6	N21	-	-	-	0.2876
methano7.003920	5	5	N34,N_GCF_000969945.1,N_GCF_000328665.1	COG0494	V	MutT	0
methano7.000042	40	115	A	COG1266	O	YdiL	0.0947
methano7.005020	2	2	N_GCA_000341715.1,N_GCF_000969905.1	-	-	-	0.3387
methano7.011011	1	1	N_GCF_000195895.1	-	-	-	0
methano7.009584	1	1	N_GCF_000196655.1	-	-	-	0
methano7.001931	19	19	N14	-	-	-	0.0303
methano7.010419	1	1	N_GCF_000970045.1	-	-	-	0
methano7.010185	1	1	N_GCA_000341715.1	-	-	-	0.3023
methano7.006080	1	1	N_GCA_003584605.1	-	-	-	0
methano7.008823	1	1	N_GCA_000007345.1	-	-	-	0.3536
methano7.011887	1	1	N_GCA_001304615.2	-	-	-	0.1341
methano7.002693	28	28	N14	-	-	-	0.0856
methano7.002166	10	10	A	-	-	-	0.0298
methano7.003251	5	5	N_GCF_000007065.1,N36,N_GCF_000970005.1	-	-	-	0.2415
methano7.010807	1	1	N_GCF_000013725.1	-	-	-	0
methano7.001195	15	23	N21,N33,N_GCF_000025865.1,N_GCF_000765475.1,N_GCA_000970125.1,N_GCF_000970045.1	-	-	-	0.0619
methano7.004650	2	2	N_GCF_000970305.1,N_GCA_001304615.2	-	-	-	0
methano7.001698	41	41	A	COG2058,COG0244	J	RplJ,RPP1A	0.1064
methano7.004328	2	2	N_GCF_000013725.1,N_GCF_000306725.1	-	-	-	0.0439
methano7.000120	39	83	A	COG0725	P	ModA	0.0152
methano7.002249	12	13	A	COG0614	P	FepB	0.0193
methano7.002147	40	40	A	COG1890	J	RPS3A	0.0565
methano7.011308	1	1	N_GCF_900114835.1	-	-	-	0.2137
methano7.004785	3	3	N_GCF_000013725.1,N30	-	-	-	0.3622
methano7.000928	22	25	A	-	-	-	0.0197
methano7.011104	1	1	N_GCA_900100715.1	-	-	-	0
methano7.007094	1	1	N_GCF_000970205.1	-	-	-	0.1051
methano7.006848	1	1	N_GCA_900100715.1	-	-	-	0.1569
methano7.012723	1	1	N_GCF_000970045.1	-	-	-	0
methano7.011563	1	1	N_GCA_000970125.1	-	-	-	0
methano7.001733	41	41	A	COG1602	S	-	0.0319
methano7.001000	28	38	A,N_GCF_000013725.1,N11	COG4854	S	-	0.0454
methano7.001304	28	38	N14,N_GCF_900114835.1,N_GCF_000217995.1,N28,N_GCF_000970325.1	COG0475,COG1226	P	KefB,Kch	0.0544
methano7.002744	11	11	N_GCF_000328665.1	-	-	-	0.2289
methano7.004548	2	2	N_GCF_000504205.1,N_GCF_000970285.1	-	-	-	0.1
methano7.007096	1	1	N_GCF_000970225.1	-	-	-	0
methano7.003452	5	5	-	COG1432	S	LabA	0.0364
methano7.009767	2	2	N33	COG0286	V	HsdM	0.3045
methano7.009481	6	6	N33,N36,N_GCA_000007345.1	-	-	-	0.2283
methano7.008618	1	1	N_GCF_000196655.1	-	-	-	0
methano7.007592	1	1	N_GCA_000007345.1	-	-	-	0
methano7.011438	1	1	N_GCF_000970045.1	-	-	-	0
methano7.002504	7	8	N_GCF_000970185.1,N38,N_GCF_000969945.1,N_GCF_000970265.1,N_GCF_000970065.1,N_GCA_001304615.2	COG1357	S	YjbI	0.3524
methano7.008519	1	1	N_GCF_000970145.1	-	-	-	0.2727
methano7.011933	1	1	N_GCA_001304615.2	-	-	-	0.1901
methano7.003884	4	4	N_GCF_000970245.1,N38,N_GCF_000970225.1	-	-	-	0.0761
methano7.009346	1	1	N_GCA_000341715.1	-	-	-	0
methano7.009918	3	3	N21	-	-	-	0.021
methano7.008173	1	1	N_GCF_000306725.1	-	-	-	0.1579
methano7.003780	28	31	N14	COG1971	P	MntP	0.0391
methano7.012812	1	1	N_GCF_000328665.1	-	-	-	0
methano7.004691	3	3	N30,N_GCF_000970285.1	COG1807	M	ArnT	0.1209
methano7.011279	6	6	N21	-	-	-	0
methano7.010399	1	1	N_GCF_000196655.1	-	-	-	0
methano7.001963	15	22	N_GCA_900100715.1,N_GCF_000969885.1,N_GCF_000969945.1	-	-	-	0.222
methano7.000137	31	78	N15,N_GCF_000765475.1,N_GCF_000328665.1,N_GCF_001889405.1,N_GCF_000196655.1	COG3291	S	-	0.0898
methano7.001226	17	20	A	COG0417	L	PolB	0.1174
methano7.005330	3	3	N12	-	-	-	0.0451
methano7.002206	41	41	A	COG4059	H	MtrE	0.0059
methano7.012789	1	1	N_GCF_000970285.1	-	-	-	0.3067
methano7.012572	1	1	N_GCF_000970285.1	-	-	-	0
methano7.001678	10	13	N_GCF_000007065.1,N_GCF_000969945.1,N_GCF_000970285.1	COG1961	L	PinE	0.095
methano7.005948	1	1	N_GCF_000504205.1	COG2226	H	UbiE	0
methano7.000288	40	62	A	COG0668	M	MscS	0.0266
methano7.011190	1	1	N_GCF_000970045.1	-	-	-	0
methano7.002616	24	24	N13	COG2211,COG2814	G	AraJ,MelB	0.0466
methano7.007435	1	1	N_GCA_000341715.1	-	-	-	0.9333
methano7.011859	1	1	N_GCA_000007345.1	-	-	-	0
methano7.008655	1	1	N_GCF_000765475.1	-	-	-	0
methano7.001374	41	41	A	COG2058	J	RPP1A	0.304
methano7.011842	1	1	N_GCF_000969905.1	-	-	-	0
methano7.004911	2	2	N30	-	-	-	0.1306
methano7.000964	12	18	A,N_GCA_001304615.2	COG0745,COG0642,COG2202	T,K	OmpR,PAS,BaeS	0.1014
methano7.005263	3	3	N_GCF_000970285.1,N_GCA_001304615.2,N_GCF_000969965.1	-	-	-	0
methano7.003857	4	4	N8,N_GCF_000970285.1	COG4430	S	YdeI	0.0328
methano7.006715	1	1	N_GCF_000328665.1	-	-	-	0.2424
methano7.007955	1	1	N_GCF_000970085.1	-	-	-	0
methano7.007080	1	1	N_GCF_000328665.1	-	-	-	0.1795
methano7.006033	1	1	N_GCA_000970125.1	COG3291	S	-	0.0213
methano7.001259	27	27	N17,N_GCF_000217995.1,N_GCF_000970325.1	-	-	-	0.1308
methano7.010871	1	1	N_GCF_000970045.1	COG1042	C	ACCS	0.1071
methano7.004104	7	7	N_GCF_000970245.1,N_GCF_000970165.1,N26,N_GCF_000970005.1	COG1769	V	Cmr3	0.2079
methano7.002630	1	7	N_GCF_000196655.1	COG1787	V	-	0
methano7.012765	1	1	N_GCF_000970045.1	-	-	-	0
methano7.000221	39	60	A	COG1012	C	AdhE	0.0564
methano7.001758	41	41	A	COG0087	J	RplC	0.0056
methano7.010125	1	1	N_GCF_000970265.1	-	-	-	0.0946
methano7.004157	5	5	N29	-	-	-	0.063
methano7.002909	15	15	A	-	-	-	0.1801
methano7.008224	1	1	N_GCA_003584605.1	-	-	-	0
methano7.002303	10	10	A	COG0317	T,K	SpoT	0.0186
methano7.013032	1	1	N_GCF_000970025.1	-	-	-	0.4409
methano7.009115	1	1	N_GCF_000970325.1	-	-	-	0.3739
methano7.003266	4	5	N_GCF_000970085.1,N_GCA_000007345.1,N_GCF_000969945.1,N_GCF_000970265.1	COG5421	X	-	0.2809
methano7.000833	25	29	A,N33	-	-	-	0.0072
methano7.008231	1	1	N_GCF_000328665.1	-	-	-	0
methano7.002768	6	6	N36,N_GCF_000970185.1,N_GCF_000970325.1,N_GCF_001889405.1,N_GCF_000306725.1	COG0732	V	HsdS	0.1145
methano7.012479	5	5	N21	-	-	-	0.1616
methano7.005349	3	3	N_GCF_000970005.1,N30	-	-	-	0.1318
methano7.009213	1	1	N_GCF_000970285.1	-	-	-	0
methano7.004734	5	5	N36,N_GCA_000007345.1,N_GCA_000969925.1	-	-	-	0.121
methano7.012001	1	1	N_GCF_000306725.1	-	-	-	0
methano7.003675	6	14	N21	-	-	-	0.1277
methano7.002364	41	41	A	COG4860	K	-	0.0234
methano7.000749	41	60	A	COG1196	D	Smc	0.1849
methano7.000489	41	46	A	-	-	-	0.0008
methano7.003563	4	4	N12,N_GCF_000970265.1,N_GCA_001304615.2	COG3815	S	-	0.146
methano7.005265	2	2	N_GCF_000217995.1,N_GCF_000306725.1	-	-	-	0.1411
methano7.013020	3	3	N34	-	-	-	0
methano7.002916	5	5	N5	-	-	-	0.1317
methano7.000358	36	47	A	COG1361	S	-	0.0634
methano7.001161	40	40	A	COG1532	R	-	0.0161
methano7.004545	6	6	N21,N_GCA_000007345.1,N34	-	-	-	0.1069
methano7.004217	6	6	N_GCA_000007345.1,N26,N_GCF_000970225.1	COG1708	R	-	0.0315
methano7.003670	9	9	N21,N_GCF_000970285.1,N_GCF_000970045.1	-	-	-	0.3092
methano7.010175	1	1	N_GCF_001889405.1	COG0677	M	WecC	0
methano7.004410	2	2	N_GCA_000007345.1,N_GCF_000970145.1	COG2369	S	-	0.1069
methano7.000179	37	47	A	COG2335	R	FAS1	0.0428
methano7.001346	41	41	A	COG0461	F	PyrE	0.0334
methano7.008256	1	1	N_GCF_000970285.1	-	-	-	0
methano7.000569	40	40	A	COG4073	S	-	0.0552
methano7.013097	1	1	N_GCA_000007345.1	COG0122	L	AlkA	0.1478
methano7.009163	2	2	N_GCA_001304615.2,N_GCF_000969965.1	-	-	-	0
methano7.000879	41	41	A	COG1650	J	-	0.0658
methano7.009254	1	1	N_GCF_900114835.1	-	-	-	0
methano7.011371	1	1	N_GCF_000196655.1	COG0116	J	RlmL	0
methano7.013242	1	1	N_GCF_000970045.1	-	-	-	0.075
methano7.010085	1	1	N_GCF_000970285.1	-	-	-	0
methano7.007454	1	1	N_GCF_000970045.1	-	-	-	0.1582
methano7.008821	2	2	N21	-	-	-	0
methano7.003400	5	5	N33,N36,N_GCA_000007345.1	-	-	-	0.0238
methano7.002538	7	8	N7,N12	-	-	-	0.0187
methano7.005340	2	2	N12	-	-	-	0.2141
methano7.002826	6	6	N_GCF_000970145.1	COG4469	R	CoiA	0.1076
methano7.001157	22	22	A	COG4659	C	RnfG	0.0171
methano7.001843	10	12	N25,N_GCF_000328665.1,N_GCF_000196655.1	-	-	-	0.0571
methano7.002114	21	24	N14,N_GCF_000025865.1,N_GCF_000196655.1	-	-	-	0.0299
methano7.010885	1	1	N_GCF_000970285.1	-	-	-	0.109
methano7.012896	1	1	N_GCF_000970285.1	-	-	-	0
methano7.002417	7	8	N36,N_GCF_000025865.1,N_GCA_000007345.1,N_GCF_000970305.1,N_GCF_000217995.1	COG2138	H	SirB	0.0749
methano7.011109	1	1	N_GCF_000306725.1	-	-	-	0.0826
methano7.008077	2	2	N33	-	-	-	0
methano7.011526	1	1	N_GCF_000328665.1	-	-	-	0.1985
methano7.012011	1	1	N_GCA_000007345.1	-	-	-	0.3684
methano7.011726	1	1	N_GCA_000007345.1	-	-	-	0
methano7.005295	2	2	N_GCA_000007345.1,N_GCF_000970305.1	COG3393	R	-	0.1215
methano7.004313	2	2	N_GCA_000007345.1,N_GCF_000969965.1	-	-	-	0
methano7.010537	1	1	N_GCF_001889405.1	-	-	-	0
methano7.000002	41	285	A	COG3420	P	NosD	0.1287
methano7.004455	2	2	N_GCF_000504205.1,N_GCA_001304615.2	-	-	-	0.328
methano7.004184	4	4	N_GCF_000970245.1,N_GCA_000007345.1,N_GCF_000970145.1,N_GCF_000970165.1	-	-	-	0
methano7.002436	15	15	N8	COG0456	J	RimI	0.0145
methano7.011336	1	1	N_GCF_000970265.1	-	-	-	0
methano7.000406	39	60	A	COG3432	K	-	0.073
methano7.007778	3	3	N34	-	-	-	0
methano7.008863	1	1	N_GCF_000970045.1	-	-	-	0.2552
methano7.008142	1	1	N_GCA_000007345.1	-	-	-	0.2895
methano7.002095	9	12	N27,N_GCF_900114835.1,N_GCF_000970285.1,N_GCF_000306725.1	COG2146	P,Q	NirD	0
methano7.002761	4	6	N11	COG0840	T,N	Tar	0.0452
methano7.006948	3	3	N21	-	-	-	0
methano7.004568	5	5	N32	-	-	-	0
methano7.002944	9	9	N21,N12,N_GCF_000765475.1	-	-	-	0.119
methano7.008762	2	2	N36	-	-	-	0
methano7.012719	3	3	N36	COG2374	R	-	0
methano7.007154	1	1	N_GCF_000970185.1	-	-	-	0
methano7.012076	1	1	N_GCA_000007345.1	-	-	-	0.0858
methano7.013088	1	1	N_GCF_000969905.1	-	-	-	0
methano7.012620	1	1	N_GCA_000007345.1	-	-	-	0
methano7.011809	1	1	N_GCA_000007345.1	-	-	-	0
methano7.011982	1	1	N_GCF_000504205.1	-	-	-	0.0671
methano7.010935	1	1	N_GCF_900111645.1	-	-	-	0.1754
methano7.012462	1	1	N_GCF_000306725.1	-	-	-	0.0463
methano7.003895	6	6	N34,N_GCF_000328665.1,N_GCF_000970325.1,N_GCF_000969905.1	-	-	-	0.1538
methano7.003683	3	3	N_GCA_000007345.1,N_GCA_000970125.1,N_GCA_000341715.1	-	-	-	0.1259
methano7.002106	22	22	N14	-	-	-	0.0171
methano7.012536	1	1	N_GCF_000217995.1	-	-	-	0.3101
methano7.001414	41	44	A	COG0108	H	RibB	0.0152
methano7.004203	12	12	N29,N36,N_GCA_000007345.1	-	-	-	0.1886
methano7.011542	2	2	-	-	-	-	0.2722
methano7.001453	40	40	A	COG4020	S	-	0.0219
methano7.010974	1	1	N_GCF_000969965.1	-	-	-	0
methano7.002279	40	40	A	COG0124	J	HisS	0.0168
methano7.004883	2	2	N_GCF_000025865.1,N_GCF_000306725.1	-	-	-	0.4291
methano7.011090	1	1	N_GCF_000196655.1	-	-	-	0
methano7.004591	5	5	N21,N33	-	-	-	0
methano7.005060	2	3	N_GCF_000970145.1,N_GCF_000970285.1	-	-	-	0.1364
methano7.008184	1	1	N_GCF_000306725.1	-	-	-	0
methano7.001504	22	23	A,N12	COG0596	H,R	MhpC	0.068
methano7.000423	41	73	A	COG3585,COG2005	K,H	ModE,MopI	0.034
methano7.012313	1	1	N_GCF_000970245.1	-	-	-	0
methano7.008370	1	1	N_GCF_000970285.1	-	-	-	0.2232
methano7.006454	1	1	N_GCF_000970285.1	-	-	-	0.584
methano7.004618	2	2	N_GCA_900100715.1,N_GCF_000306725.1	-	-	-	0
methano7.012598	1	1	N_GCA_000341715.1	-	-	-	0
methano7.008945	1	1	N_GCF_000765475.1	-	-	-	0
methano7.002118	21	21	N14	-	-	-	0.1096
methano7.006553	1	1	N_GCF_000970285.1	-	-	-	0
methano7.005405	3	3	N33,N_GCF_900114835.1	-	-	-	0.4123
methano7.002075	12	17	-	COG1520	M	PQQ	0.055
methano7.009955	1	1	N_GCF_000970165.1	-	-	-	0.4196
methano7.000087	41	78	A	COG1955	N	FlaJ	0.0672
methano7.002867	10	10	-	COG0726	M,G	CDA1	0.0123
methano7.000436	41	49	A	COG5549	O	-	0.0356
methano7.003787	28	29	N14	COG0280	C	Pta	0.0342
methano7.011946	1	1	N_GCA_000341715.1	-	-	-	0
methano7.000856	22	30	A,N_GCF_000013725.1,N_GCF_000328665.1,N_GCF_000196655.1	-	-	-	0.2528
methano7.010634	1	1	N_GCF_000970205.1	-	-	-	0
methano7.004357	2	2	N_GCF_000970305.1,N_GCF_000970285.1	-	-	-	0.1493
methano7.002738	8	8	N_GCF_000013725.1,N_GCA_900100715.1,N34,N_GCF_000217995.1,N_GCF_000969945.1,N_GCF_000969965.1	-	-	-	0.1461
methano7.012830	3	3	N36	-	-	-	0
methano7.003547	5	5	N_GCF_000007065.1,N_GCF_000013725.1,N_GCF_000504205.1,N_GCF_000969945.1	-	-	-	0.1781
methano7.000593	41	50	A	COG0535	R	SkfB	0.0189
methano7.001540	35	48	A,N33	COG3808	C	OVP1	0.0538
methano7.001992	28	28	N14	-	-	-	0.0776
methano7.006773	2	2	N6	-	-	-	0.2227
methano7.000267	13	29	A	COG0642,COG2202	T	BaeS,PAS	0.1055
methano7.003227	4	4	N_GCA_000970125.1,N_GCF_000328665.1,N_GCF_000970285.1,N_GCF_000306725.1	COG2865	K	-	0.1255
methano7.009691	1	1	N_GCA_001304615.2	COG3410	S	BH3996	0.1765
methano7.007523	1	1	N_GCF_000970085.1	-	-	-	0
methano7.009064	1	1	N_GCA_001304615.2	-	-	-	0
methano7.003410	3	4	N_GCF_000328665.1,N_GCF_000196655.1,N_GCF_000306725.1	-	-	-	0
methano7.011626	3	3	N21	-	-	-	0
methano7.009279	1	1	N_GCA_000341715.1	-	-	-	0.0749
methano7.002965	6	10	N33,N36,N_GCA_000007345.1	-	-	-	0.0057
methano7.004033	7	7	N33,N36,N_GCA_000007345.1,N_GCF_000970305.1	COG2334	T	SrkA	0.1224
methano7.001435	33	41	A	COG0221	P,C	Ppa	0.0837
methano7.011321	1	1	N_GCF_000328665.1	-	-	-	0
methano7.006309	2	2	N36	-	-	-	0.1667
methano7.000233	36	69	A	COG2226	H	UbiE	0.0538
methano7.008512	1	1	N_GCF_000970285.1	-	-	-	0.1746
methano7.007353	1	1	N_GCF_000007065.1	-	-	-	0.2246
methano7.011048	1	1	N_GCF_000970265.1	-	-	-	0
methano7.007179	1	1	N_GCF_000013725.1	-	-	-	0
methano7.000429	41	76	A	COG0655	C	WrbA	0.0424
methano7.007760	2	2	N27	-	-	-	0.1952
methano7.002526	11	11	A	-	-	-	0.0253
methano7.007334	1	1	N_GCF_000217995.1	-	-	-	0.4128
methano7.007089	1	1	N_GCF_000970285.1	-	-	-	0
methano7.008070	1	1	N_GCF_900111645.1	-	-	-	0
methano7.011170	2	2	N33	-	-	-	0
methano7.006120	2	2	N33	-	-	-	0.3764
methano7.000285	38	67	A	COG1518	V	Cas1	0.0633
methano7.001762	28	50	N14	-	-	-	0.0078
methano7.006591	1	1	N_GCF_000970065.1	-	-	-	0
methano7.005067	1	2	N_GCF_000196655.1	-	-	-	0.1068
methano7.003098	5	5	N29	-	-	-	0.3007
methano7.007973	1	1	N_GCF_000306725.1	-	-	-	0
methano7.002886	6	6	N10,N_GCF_900111645.1	-	-	-	0.0348
methano7.002410	15	16	N25,N_GCF_000970285.1,N_GCF_000970045.1,N_GCF_000306725.1	-	-	-	0.1825
methano7.011148	1	1	N_GCA_000007345.1	-	-	-	0
methano7.008004	1	1	N_GCA_000007345.1	-	-	-	0.5501
methano7.013164	1	1	N_GCF_000970285.1	COG0675	X	InsQ	0
methano7.009948	6	6	N21	-	-	-	0
methano7.003417	8	8	-	-	-	-	0
methano7.003486	6	6	N36,N_GCF_000025865.1	-	-	-	0.1881
methano7.000338	36	52	A,N8	COG1988	R	YbcI	0.0313
methano7.003819	5	5	N36,N_GCF_900111645.1	-	-	-	0.1746
methano7.001266	40	40	A	COG0229	O	MsrB	0.0775
methano7.000100	32	64	A	-	-	-	0.1124
methano7.004939	4	4	N21	-	-	-	0
methano7.000893	41	69	A	COG0382	H	UbiA	0.0466
methano7.000273	7	41	N33,N36,N_GCA_000007345.1,N_GCF_000970285.1	COG3291	S	-	0.0226
methano7.008307	1	1	N_GCF_000970265.1	-	-	-	0.1157
methano7.010629	5	5	N32	-	-	-	0
methano7.007612	4	4	N32	-	-	-	0
methano7.012669	2	2	N30	-	-	-	0.4673
methano7.006880	1	1	N_GCF_000328665.1	-	-	-	0.067
methano7.004727	4	4	N34,N_GCF_000969905.1	-	-	-	0.0691
methano7.002290	22	24	N_GCF_000013725.1,N_GCA_900100715.1,N_GCF_000328665.1	COG3654	X	Doc	0.0121
methano7.002684	6	7	N_GCF_000013725.1	-	-	-	0.0409
methano7.013249	1	1	N_GCF_000306725.1	COG3340	E	PepE	0.3269
methano7.008981	1	1	N_GCA_000341715.1	-	-	-	0
methano7.008202	1	1	N_GCF_900114835.1	-	-	-	0.1835
methano7.004535	3	3	N_GCF_000970285.1,N_GCA_001304615.2,N_GCF_000969965.1	-	-	-	0
methano7.004041	6	6	N34,N30,N_GCF_000970265.1	COG3858	D	YaaH	0.2228
methano7.012977	1	1	N_GCA_000341715.1	-	-	-	0
methano7.003065	5	5	N_GCF_000013725.1,N_GCF_000970085.1,N_GCF_000970305.1,N_GCF_000328665.1,N_GCF_000970265.1	COG4185	R	-	0.1176
methano7.001545	27	27	N14	-	-	-	0.0344
methano7.000689	41	81	A	COG0436	E	AspB	0.0085
methano7.001036	25	38	N14,N_GCF_900114835.1	COG1335	H,R	PncA	0.0212
methano7.012860	2	2	-	-	-	-	0.1459
methano7.006076	2	2	N36	-	-	-	0.294
methano7.002781	12	12	N25	COG2512	S	-	0.1236
methano7.000155	37	82	A	COG1215,COG0463	M,N	WcaA,BcsA	0.0828
methano7.011432	1	1	N_GCF_000196655.1	-	-	-	0.1425
methano7.006136	1	1	N_GCF_000970145.1	-	-	-	0
methano7.004975	2	2	N_GCF_000007065.1,N_GCA_900100715.1	-	-	-	0.0537
methano7.000389	22	29	A,N_GCF_000970185.1	-	-	-	0.2247
methano7.012146	1	1	N_GCF_000765475.1	COG1985	H	RibD	0
methano7.012099	1	1	N_GCF_000328665.1	-	-	-	0
methano7.006759	1	1	N_GCF_000970045.1	-	-	-	0.4061
methano7.010263	1	1	N_GCF_000970325.1	-	-	-	0.1131
methano7.001252	41	41	A	COG0180	J	TrpS	0.0276
methano7.000383	18	27	A	COG4974	X	XerD	0.1957
methano7.002991	5	6	-	COG1292	M	BetT	0.0615
methano7.008432	1	1	N_GCF_000970285.1	-	-	-	0
methano7.000940	41	41	A	COG0134	E	TrpC	0.0385
methano7.003429	5	5	N36,N_GCA_000007345.1,N_GCA_000969925.1	-	-	-	0
methano7.003198	7	7	N11,N_GCA_000007345.1,N_GCF_000970145.1,N_GCF_001889405.1	-	-	-	0
methano7.006265	1	1	N_GCF_000970045.1	COG2043	S	-	0
methano7.005125	2	2	N_GCF_000970165.1,N_GCA_000970125.1	-	-	-	0.2298
methano7.006570	1	1	N_GCA_000970125.1	-	-	-	0.0138
methano7.005241	2	3	N_GCF_000970145.1,N_GCF_000970285.1	-	-	-	0.0891
methano7.003458	9	9	N21,N_GCF_000970305.1,N_GCF_000970285.1	-	-	-	0.0142
methano7.003974	6	6	N21,N34	-	-	-	0
methano7.007105	2	2	N33	-	-	-	0.5644
methano7.012768	1	1	N_GCF_000969905.1	-	-	-	0
methano7.009964	1	1	N_GCF_000970305.1	-	-	-	0
methano7.004682	2	2	N_GCF_000970085.1,N_GCA_000007345.1	-	-	-	0.0899
methano7.004432	2	2	N_GCF_900114835.1,N_GCF_000970325.1	-	-	-	0.1067
methano7.009885	2	2	N33	-	-	-	0.1534
methano7.006345	1	1	N_GCF_000970085.1	-	-	-	0.1222
methano7.004337	2	2	N_GCA_000007345.1,N_GCA_000970125.1	COG5337	M	CotH	0
methano7.008238	1	1	N_GCF_000970025.1	-	-	-	0
methano7.000409	41	41	A	COG2136	J	IMP4	0.0069
methano7.010352	1	1	N_GCA_000341715.1	-	-	-	0
methano7.004843	2	2	N_GCF_000970085.1,N_GCF_000970165.1	-	-	-	0.2055
methano7.009944	1	1	N_GCA_000341715.1	-	-	-	0
methano7.004530	7	7	N21,N_GCF_000970045.1	-	-	-	0.034
methano7.004488	5	5	N29	-	-	-	0
methano7.000351	30	48	A	COG5513	S	-	0.0181
methano7.004815	4	4	N21	-	-	-	0
methano7.004330	3	3	N_GCA_000007345.1,N30	-	-	-	0.2854
methano7.008993	2	2	N6	-	-	-	0.1013
methano7.008358	1	1	N_GCF_000970145.1	-	-	-	0.3387
methano7.005018	3	3	N33,N_GCF_000970065.1	-	-	-	0.2635
methano7.002987	6	6	N33,N_GCF_000013725.1,N_GCF_000025865.1,N_GCF_000196655.1,N_GCF_000969965.1	COG4974	X	XerD	0.1211
methano7.007396	1	1	N_GCF_000970145.1	COG3510	V	CmcI	0.1248
methano7.003091	5	5	N_GCF_000007065.1,N_GCF_000970265.1,N_GCF_000970045.1	-	-	-	0.2469
methano7.001289	30	31	A	-	-	-	0.0245
methano7.008816	1	1	N_GCF_000328665.1	-	-	-	0.0929
methano7.010518	1	1	N_GCA_000007345.1	-	-	-	0.1062
methano7.008292	1	1	N_GCF_000970265.1	-	-	-	0
methano7.010592	1	1	N_GCF_000196655.1	-	-	-	0
methano7.010524	1	1	N_GCF_000970065.1	-	-	-	0.1328
methano7.003402	2	3	N_GCF_000328665.1,N_GCF_000196655.1	-	-	-	0.3274
methano7.005445	2	2	-	-	-	-	0.3126
methano7.002062	28	29	N14	-	-	-	0.1333
methano7.001589	41	41	A	COG1325	J	-	0.0443
methano7.012576	1	1	N_GCF_000306725.1	-	-	-	0
methano7.009771	1	1	N_GCF_000969905.1	-	-	-	0.0325
methano7.002982	6	6	N_GCF_000013725.1,N36,N_GCF_000970045.1,N_GCF_000969965.1	-	-	-	0.0858
methano7.009689	1	1	N_GCF_000970305.1	-	-	-	0
methano7.003932	3	3	-	COG0475	P	KefB	0
methano7.010952	1	1	N_GCF_000025865.1	-	-	-	0.0319
methano7.007835	1	1	N_GCF_000013725.1	-	-	-	0
methano7.006378	1	1	N_GCF_900114835.1	COG0314	H	MoaE	0
methano7.006902	1	1	N_GCF_000970325.1	COG3063	N,U	PilF	0
methano7.007318	1	1	N_GCF_000970045.1	-	-	-	0
methano7.003513	4	4	-	-	-	-	0.0532
methano7.003956	4	4	N33,N_GCA_000970125.1,N_GCF_000970265.1	-	-	-	0.1411
methano7.011492	1	1	N_GCF_000970045.1	-	-	-	0
methano7.001275	41	41	A	COG1527	C	NtpC	0.0129
methano7.001938	41	46	A	COG0152	F	PurC	0.0432
methano7.011418	1	1	N_GCF_000970265.1	-	-	-	0
methano7.004092	5	5	N34,N30	-	-	-	0.2454
methano7.008290	1	1	N_GCF_000196655.1	-	-	-	0
methano7.007635	1	1	N_GCF_900114835.1	-	-	-	0.1021
methano7.008299	1	1	N_GCF_900111645.1	-	-	-	0
methano7.000395	41	56	A	COG0681	U	LepB	0.0078
methano7.003662	3	3	N_GCA_000007345.1,N_GCF_000970005.1,N_GCF_000970285.1	-	-	-	0
methano7.012382	1	1	N_GCA_900100715.1	-	-	-	0.5243
methano7.006890	1	1	N_GCF_000970285.1	-	-	-	0
methano7.003845	3	3	N12	-	-	-	0.0648
methano7.011378	2	2	N30	-	-	-	0
methano7.009272	1	1	N_GCF_000306725.1	-	-	-	0.1073
methano7.012514	1	1	N_GCF_000013725.1	-	-	-	0.192
methano7.005372	4	4	N_GCA_000007345.1,N34	-	-	-	0
methano7.010167	1	1	N_GCA_000341715.1	-	-	-	0
methano7.006814	1	1	N_GCF_000196655.1	-	-	-	0
methano7.001554	32	33	N_GCF_000025865.1,N9,N4	COG1313	R	PflX	0.0453
methano7.000063	35	58	A,N_GCA_003584605.1	-	-	-	0.0569
methano7.004026	4	4	N36	-	-	-	0.2716
methano7.000290	30	80	A	COG3677	X	InsA	0.1386
methano7.013262	1	1	N_GCA_000341715.1	-	-	-	0.5454
methano7.009780	1	1	N_GCF_000217995.1	-	-	-	0
methano7.004361	3	3	N28,N_GCA_000341715.1	COG0145	E,Q	HyuA	0
methano7.012066	1	1	N_GCF_000970305.1	COG1775	Q	HgdB	0.3039
methano7.001284	22	27	A	COG1714	S	YckC	0.0682
methano7.003669	5	5	N_GCF_000007065.1,N34,N_GCF_000970265.1	COG1249	C	Lpd	0
methano7.012560	1	1	N_GCA_000341715.1	-	-	-	0
methano7.005142	2	2	N26	-	-	-	0
methano7.004060	4	4	N36,N_GCF_000970185.1,N_GCF_000970045.1	-	-	-	0.2031
methano7.010193	2	2	N_GCF_000970145.1,N_GCF_000970225.1	COG1895	S	-	0
methano7.007856	1	1	N_GCF_000970145.1	-	-	-	0
methano7.003321	4	4	N_GCF_000970085.1,N_GCF_000970305.1,N_GCF_000970045.1,N_GCF_000970225.1	-	-	-	0.2227
methano7.013078	3	3	N21	-	-	-	0.3378
methano7.004978	2	2	N28	-	-	-	0
methano7.005013	4	4	N27,N_GCF_000970285.1	-	-	-	0
methano7.001321	27	27	A	COG2512	S	-	0.0348
methano7.004161	3	3	N8	-	-	-	0
methano7.006932	1	1	N_GCA_000341715.1	-	-	-	0
methano7.000924	41	41	A	COG1411	R	-	0.0125
methano7.007619	1	1	N_GCF_000970025.1	-	-	-	0.2987
methano7.001972	41	41	A	COG1494	G	GlpX	0.026
methano7.002367	13	22	N14,N_GCF_000765475.1	-	-	-	0.1229
methano7.000443	41	43	A	COG0303	H	MoeA	0.0133
methano7.011615	1	1	N_GCF_000765475.1	-	-	-	0.4183
methano7.006949	1	1	N_GCF_000969905.1	-	-	-	0.3854
methano7.001443	41	41	A	COG3388	K	-	0.0028
methano7.000317	38	60	A	COG1819	G	YjiC	0.0684
methano7.001270	41	61	A	COG1013	C	PorB	0.0092
methano7.009110	1	1	N_GCA_001304615.2	-	-	-	0
methano7.005099	3	3	N_GCA_000007345.1,N28	COG3594	G	NolL	0
methano7.009646	1	1	N_GCF_000970145.1	-	-	-	0
methano7.010378	5	5	N32	-	-	-	0
methano7.006310	1	1	N_GCA_003584605.1	-	-	-	0
methano7.009541	1	1	N_GCF_000328665.1	-	-	-	0.0089
methano7.004280	2	2	N_GCF_000970145.1,N_GCF_000970265.1	COG1413	R	-	0.175
methano7.011556	1	1	N_GCF_000970285.1	-	-	-	0.2476
methano7.002605	10	10	N11,N26,N_GCF_000970285.1,N_GCF_000196655.1	COG1917	R	QdoI	0
methano7.000184	35	74	A,N_GCF_000765475.1,N_GCF_000970325.1	COG1670	O,J	RimL	0.0367
methano7.010832	1	1	N_GCF_000969945.1	COG4995	S	-	0.0932
methano7.012858	1	1	N_GCF_000970045.1	-	-	-	0
methano7.008236	1	1	N_GCA_000341715.1	-	-	-	0
methano7.004753	2	2	N_GCF_000970045.1,N_GCF_000969965.1	-	-	-	0.7733
methano7.001922	41	41	A	COG0207	F	ThyA	0.01
methano7.008262	6	6	N21	-	-	-	0.2204
methano7.005149	5	5	N29	-	-	-	0.1787
methano7.001629	12	13	N_GCF_000970145.1,N_GCA_003584605.1,N_GCF_000328665.1,N_GCF_000970265.1,N_GCF_000196655.1	COG0732	V	HsdS	0.1059
methano7.012586	1	1	N_GCA_001304615.2	-	-	-	0.3279
methano7.008286	1	1	N_GCF_000970005.1	-	-	-	0.1935
methano7.004193	3	3	N36,N_GCF_000969905.1	-	-	-	0.0633
methano7.003306	5	5	N26,N_GCF_000970285.1	-	-	-	0
methano7.012944	1	1	N_GCF_000328665.1	-	-	-	0
methano7.004025	4	4	N7	-	-	-	0
methano7.007461	1	1	N_GCA_000007345.1	-	-	-	0
methano7.011052	1	1	N_GCF_000765475.1	-	-	-	0.1324
methano7.011293	1	1	N_GCF_000970285.1	-	-	-	0.1293
methano7.011573	1	1	N_GCF_000970325.1	-	-	-	0
methano7.002085	33	54	A	-	-	-	0.0071
methano7.002286	24	24	N14,N_GCF_000013725.1,N_GCF_000970325.1	COG4923	R	-	0.1049
methano7.006226	1	1	N_GCA_000341715.1	-	-	-	0
methano7.001538	30	34	N14,N_GCF_000970325.1,N_GCF_000306725.1	COG2425	S	ViaA	0.1874
methano7.002471	13	16	N21,N6,N_GCA_000007345.1,N_GCA_000970125.1,N_GCF_000970045.1,N_GCF_000196655.1	COG4742,COG3355	K	-	0.1423
methano7.011688	1	1	N_GCA_900100715.1	COG4420	S	-	0.0238
methano7.004057	9	10	-	-	-	-	0
methano7.008745	1	1	N_GCA_000007345.1	-	-	-	0.3922
methano7.004355	1	2	N_GCF_000970285.1	COG1914,COG3275	T,P	LytS,MntH	0.0529
methano7.003191	18	18	N14	COG4741	F	-	0.0185
methano7.003288	4	4	N_GCA_000007345.1,N_GCF_900114835.1,N_GCA_003584605.1,N_GCF_000328665.1	COG5280,COG5412,COG0840	T,X,N	YqbO,-,Tar	0.028
methano7.011605	1	1	N_GCA_001304615.2	-	-	-	0
methano7.002046	33	33	N11,N_GCF_000765475.1,N_GCF_000970325.1	COG2814	G	AraJ	0.0783
methano7.001249	29	29	A,N_GCF_000970025.1,N30	COG0590	J	TadA	0
methano7.010057	1	1	N_GCF_000970265.1	COG0531	E	PotE	0.1304
methano7.002739	7	8	N_GCF_000970285.1	COG0683	E	LivK	0.0319
methano7.008736	1	1	N_GCF_900114835.1	-	-	-	0
methano7.007169	1	1	N_GCF_000306725.1	-	-	-	0.2789
methano7.005176	4	4	N34,N_GCF_000970045.1	-	-	-	0.1441
methano7.003367	4	4	N_GCA_000007345.1,N_GCF_000970285.1,N_GCF_000970225.1,N_GCF_000969905.1	-	-	-	0
methano7.004892	5	5	N36,N_GCA_000007345.1,N_GCF_000504205.1	-	-	-	0
methano7.000448	41	41	A	-	-	-	0.0404
methano7.000972	18	19	A	COG3291	S	-	0.0278
methano7.011862	1	1	N_GCF_000969965.1	-	-	-	0
methano7.008529	2	2	N30	-	-	-	0.5355
methano7.008063	1	1	N_GCF_000196655.1	-	-	-	0.3089
methano7.001240	24	31	N14,N_GCF_000328665.1	-	-	-	0.0661
methano7.010619	1	1	N_GCF_000970065.1	-	-	-	0
methano7.001436	22	28	N15	-	-	-	0.2027
methano7.008780	1	1	N_GCF_000970285.1	-	-	-	0.3866
methano7.001599	41	41	A	COG1859	J	KptA	0.0005
methano7.004231	5	5	N36,N_GCF_000970305.1,N_GCF_000970045.1	-	-	-	0
methano7.001723	40	40	A	COG2522	R	-	0
methano7.004800	1	2	N_GCF_000970305.1	-	-	-	0.1745
methano7.001912	29	29	N17,N6,N_GCF_900114835.1,N_GCF_000970045.1,N_GCF_000196655.1	COG0209	F	NrdA	0.0451
methano7.000930	41	41	A	COG1935	S	-	0
methano7.008170	1	1	N_GCF_000970265.1	-	-	-	0.1905
methano7.003684	3	3	N_GCA_000341715.1,N_GCF_000970265.1,N_GCF_000969905.1	-	-	-	0.1281
methano7.012409	1	1	N_GCA_000341715.1	-	-	-	0
methano7.013300	5	5	N32	-	-	-	0.3096
methano7.012831	1	1	N_GCA_000007345.1	-	-	-	0
methano7.003373	4	4	N_GCF_000765475.1,N_GCF_000970285.1,N_GCF_000306725.1,N_GCF_000969965.1	-	-	-	0.0778
methano7.006277	1	1	N_GCF_000328665.1	-	-	-	0.3165
methano7.009779	1	1	N_GCF_000306725.1	-	-	-	0.0996
methano7.005220	3	3	N33,N_GCF_000970045.1	-	-	-	0.0476
methano7.002754	5	6	N11,N_GCA_000970125.1	COG5002,COG3322	T	CHASE4,VicK	0.08
methano7.001490	10	14	-	COG5421	X	-	0.2058
methano7.011830	2	2	N38	COG0655	C	WrbA	0
methano7.011586	1	1	N_GCA_000341715.1	-	-	-	0.2713
methano7.004302	8	8	N21,N_GCF_000306725.1	-	-	-	0.1365
methano7.003616	2	3	N_GCF_000504205.1,N_GCF_000306725.1	COG3420	P	NosD	0.138
methano7.004376	3	3	N36	-	-	-	0.0623
methano7.001984	16	16	A,N_GCF_000013725.1	COG5652	S	-	0.1609
methano7.012873	1	1	N_GCF_000195895.1	-	-	-	0
methano7.002495	10	12	-	-	-	-	0.1149
methano7.007162	1	1	N_GCF_000970045.1	-	-	-	0
methano7.005343	2	2	N33	-	-	-	0
methano7.004312	2	2	N33,N_GCA_000969925.1	COG1173	P,E	DppC	0.0353
methano7.001424	41	41	A	COG3482	S	-	0.0622
methano7.001338	12	15	A	-	-	-	0.3105
methano7.010839	1	1	N_GCF_000970285.1	COG1820	G	NagA	0
methano7.006525	1	1	N_GCA_003584605.1	-	-	-	0
methano7.005339	2	2	N_GCF_000013725.1,N_GCF_000765475.1	COG3287	S	-	0.0125
methano7.013070	3	3	N34	-	-	-	0
methano7.004646	2	2	N27	-	-	-	0.2255
methano7.004556	4	7	N36,N_GCA_000007345.1	-	-	-	0
methano7.004069	1	3	N_GCA_000341715.1	-	-	-	0
methano7.000714	39	39	A	COG1407	R	-	0.023
methano7.001341	23	30	N14,N_GCF_000013725.1,N_GCF_000765475.1	-	-	-	0.0683
methano7.006744	1	1	N_GCF_000970265.1	-	-	-	0
methano7.003557	6	6	N29,N_GCA_000007345.1	COG3247	S	HdeD	0.0688
methano7.001219	13	19	A	COG3118	O	YbbN	0.0154
methano7.003495	5	5	N_GCF_000970325.1	-	-	-	0
methano7.003604	4	5	N_GCA_000007345.1,N38,N_GCF_000969945.1	-	-	-	0.1207
methano7.002376	40	40	A	COG3830	T	ACT	0.0019
methano7.007420	1	1	N_GCF_000013725.1	COG1873	R	YlmC	0.0841
methano7.009798	1	1	N_GCF_900114835.1	-	-	-	0
methano7.004319	2	2	N6	-	-	-	0.0922
methano7.000377	20	60	-	COG3391	R	YncE	0.0926
methano7.012051	1	1	N_GCF_001027005.1	-	-	-	0
methano7.003153	6	6	N_GCA_900100715.1,N26,N_GCF_000969945.1,N_GCA_000341715.1	-	-	-	0
methano7.004523	2	2	N_GCF_000970085.1,N_GCF_000970205.1	-	-	-	0.1051
methano7.007935	1	1	N_GCF_000970145.1	-	-	-	0.0383
methano7.000403	41	41	A	COG1645	R	-	0.0985
methano7.011038	1	1	N_GCA_000007345.1	-	-	-	0
methano7.008901	1	1	N_GCF_000328665.1	-	-	-	0
methano7.006237	1	1	N_GCF_000969945.1	COG0537	F,R,G	Hit	0.302
methano7.000958	34	36	A	-	-	-	0.1422
methano7.008089	2	2	N30	-	-	-	0.4118
methano7.002420	8	12	N29	-	-	-	0.488
methano7.009823	1	1	N_GCF_000306725.1	-	-	-	0.5583
methano7.004845	2	2	N6	-	-	-	0.247
methano7.005894	1	1	N_GCF_000970305.1	-	-	-	0.1108
methano7.010694	1	1	N_GCF_000970305.1	-	-	-	0.615
methano7.002594	16	16	A	COG0569	P	TrkA	0.0163
methano7.007834	1	1	N_GCA_000007345.1	-	-	-	0.1983
methano7.007566	1	1	N_GCF_000217995.1	-	-	-	0.3017
methano7.012953	1	1	N_GCA_000341715.1	-	-	-	0
methano7.000599	41	106	A	COG5012	H	MtbC1	0.0199
methano7.001244	37	37	A	COG1423	L	-	0.0981
methano7.001855	20	20	N_GCF_000970185.1	COG0711	C	AtpF	0.1651
methano7.002340	41	41	A	COG0043	H	UbiD	0.0463
methano7.006093	1	1	N_GCF_000970285.1	-	-	-	0
methano7.009142	1	1	N_GCF_000328665.1	-	-	-	0
methano7.009122	1	1	N_GCF_000970065.1	-	-	-	0.5289
methano7.009321	1	1	N_GCA_001304615.2	-	-	-	0
methano7.007408	1	1	N_GCA_000970125.1	-	-	-	0
methano7.011420	3	3	N36	-	-	-	0
methano7.011007	1	1	N_GCF_000970285.1	COG3920	T	-	0.2143
methano7.008999	1	1	N_GCF_000969885.1	-	-	-	0
methano7.008194	2	2	N_GCF_000970245.1,N_GCF_000970165.1	-	-	-	0
methano7.012936	1	1	N_GCA_000007345.1	-	-	-	0
methano7.010558	1	1	N_GCF_000970145.1	-	-	-	0
methano7.001654	41	41	A	COG4008,COG0042	J,K	DusA,-	0.0158
methano7.007713	1	1	N_GCF_000970045.1	-	-	-	0.361
methano7.011786	1	1	N_GCA_000341715.1	-	-	-	0
methano7.010538	1	1	N_GCF_000970145.1	-	-	-	0.4502
methano7.000672	35	67	A,N_GCA_900100715.1	COG1011	H	YigB	0.0298
methano7.004773	4	4	N34,N_GCF_000969905.1	-	-	-	0.3422
methano7.008092	1	1	N_GCF_000970285.1	-	-	-	0.307
methano7.013018	1	1	N_GCF_000504205.1	-	-	-	0
methano7.003587	4	4	N38,N_GCF_000970285.1,N_GCF_000970265.1	COG0419	L	SbcC	0.1542
methano7.000554	36	36	A	-	-	-	0.0259
methano7.000693	37	44	A	COG4591	M	LolE	0.009
methano7.006886	1	1	N_GCF_000969905.1	-	-	-	0
methano7.000781	30	30	A	COG2020	O	STE14	0.004
methano7.008840	1	1	N_GCA_000341715.1	-	-	-	0
methano7.008787	1	1	N_GCF_000970145.1	-	-	-	0
methano7.002878	16	16	A,N_GCF_000328665.1,N_GCF_000306725.1	COG4095	S	-	0
methano7.009517	1	1	N_GCF_000196655.1	-	-	-	0.574
methano7.009071	1	1	N_GCF_000970045.1	-	-	-	0.0606
methano7.006436	1	1	N_GCA_000007345.1	-	-	-	0
methano7.001212	39	41	A	COG0655	C	WrbA	0.0025
methano7.004716	2	2	N_GCF_000970025.1,N_GCF_000970045.1	-	-	-	0.2274
methano7.003121	10	10	A	COG1888	S	-	0
methano7.013102	2	2	N33	-	-	-	0
methano7.008257	1	1	N_GCF_000970145.1	-	-	-	0.2724
methano7.002572	41	41	A	COG0140	E	HisI2	0.0107
methano7.008891	1	1	N_GCF_000970285.1	-	-	-	0.4127
methano7.013083	1	1	N_GCA_000341715.1	-	-	-	0
methano7.001328	13	13	A,N_GCF_000970145.1	-	-	-	0.116
methano7.004822	6	6	N21	-	-	-	0.7228
methano7.001395	36	36	A	-	-	-	0.0037
methano7.009261	1	1	N_GCF_000970325.1	-	-	-	0
methano7.004819	1	2	N_GCF_000196655.1	-	-	-	0
methano7.002557	17	21	N14	COG4803	S	-	0.0926
methano7.002835	6	6	N_GCA_000007345.1,N_GCA_000970125.1,N_GCF_000970025.1,N_GCF_000328665.1,N_GCF_000970225.1,N_GCF_000969965.1	COG4271	R	-	0.1216
methano7.000040	38	130	A	COG0697	R,G,E	RhaT	0.0854
methano7.009316	1	1	N_GCA_000970125.1	-	-	-	0.3854
methano7.004454	3	3	N38,N_GCF_000969945.1	-	-	-	0.0674
methano7.012376	3	3	N27	-	-	-	0.3474
methano7.004309	2	2	N_GCF_000970305.1,N_GCA_001304615.2	-	-	-	0.1029
methano7.010599	1	1	N_GCF_000217995.1	-	-	-	0
methano7.001121	28	41	A	-	-	-	0.0688
methano7.011594	4	4	N21	-	-	-	0.2756
methano7.010460	1	1	N_GCF_000970085.1	-	-	-	0
methano7.006395	1	1	N_GCF_000328665.1	COG0524	G	RbsK	0
methano7.011429	1	1	N_GCF_000970045.1	-	-	-	0.3451
methano7.006101	1	1	N_GCF_000306725.1	-	-	-	0
methano7.000785	41	41	A	COG0020	I	UppS	0.0301
methano7.010551	1	1	N_GCA_000007345.1	-	-	-	0
methano7.000299	19	33	A,N_GCA_000007345.1,N_GCA_000970125.1,N_GCF_000970285.1	COG0642,COG2202,COG2203	T	BaeS,PAS,FhlA	0.0834
methano7.002732	28	28	N14	-	-	-	0.0065
methano7.009155	1	1	N_GCA_000007345.1	-	-	-	0.3151
methano7.005153	2	2	N_GCF_000025865.1,N_GCF_000970045.1	-	-	-	0.1622
methano7.005105	3	3	N34,N_GCA_001304615.2	-	-	-	0.1961
methano7.000519	41	59	A	COG1474	L	CDC6	0.0645
methano7.005082	2	2	N_GCF_000970285.1,N_GCF_000306725.1	COG1914	P	MntH	0.0275
methano7.011390	1	1	N_GCF_000504205.1	-	-	-	0
methano7.005216	3	3	N28,N_GCF_000970045.1	-	-	-	0.4777
methano7.000679	35	36	A	COG0778	C	NfnB	0.0156
methano7.010313	1	1	N_GCF_000970045.1	-	-	-	0
methano7.012122	1	1	N_GCF_000969945.1	-	-	-	0.3864
methano7.011961	1	1	N_GCF_000970045.1	-	-	-	0
methano7.003961	3	3	N_GCF_000328665.1,N_GCF_000970285.1,N_GCF_000969965.1	-	-	-	0
methano7.011161	1	1	N_GCF_000765475.1	-	-	-	0.2796
methano7.008164	1	1	N_GCF_000013725.1	-	-	-	0
methano7.006876	5	5	N21	-	-	-	0
methano7.002674	18	21	N12	COG1785	P,R	PhoA	0.0441
methano7.004669	2	2	N_GCF_000217995.1,N_GCF_000306725.1	-	-	-	0.1069
methano7.010336	2	2	N_GCF_000970185.1,N_GCF_000970305.1	-	-	-	0.0322
methano7.002937	6	7	N11,N_GCF_000970045.1,N_GCF_000196655.1	-	-	-	0.0685
methano7.004993	3	4	N36,N_GCA_000007345.1	-	-	-	0.0434
methano7.007459	1	1	N_GCF_000765475.1	-	-	-	0
methano7.004870	3	3	N36,N_GCF_000970305.1	-	-	-	0.1928
methano7.005509	5	5	N21	-	-	-	0.2123
methano7.004864	2	2	N_GCF_000970285.1,N_GCF_001027005.1	-	-	-	0.0568
methano7.006857	1	1	N_GCF_000970265.1	-	-	-	0
methano7.002773	5	6	-	COG2931	Q	-	0.1122
methano7.002113	41	48	A	COG0041	F	PurE	0.0128
methano7.003916	3	3	N_GCF_000504205.1,N_GCF_001889405.1,N_GCF_000196655.1	-	-	-	0.2879
methano7.010702	1	1	N_GCA_000007345.1	-	-	-	0
methano7.002817	1	6	N_GCA_003584605.1	-	-	-	0.0325
methano7.001185	31	40	N14,N6,N_GCF_000765475.1,N_GCA_000970125.1,N_GCF_000196655.1,N_GCF_000306725.1	COG2226	H	UbiE	0.0401
methano7.002409	8	9	N36,N_GCF_000504205.1,N34,N_GCF_000969945.1,N_GCF_000970045.1	-	-	-	0.1764
methano7.012813	1	1	N_GCF_000970045.1	-	-	-	0
methano7.007140	1	1	N_GCF_000969965.1	-	-	-	0
methano7.001602	41	41	A	COG2029	S	-	0.0004
methano7.001672	14	21	N14	-	-	-	0.211
methano7.000761	34	34	A	COG0517,COG2021	T,E	MET2,CBS	0.0284
methano7.002986	6	6	N_GCF_000970145.1,N38,N_GCF_000970045.1	-	-	-	0.0285
methano7.000887	41	41	A	COG0171	H	NadE	0.0154
methano7.004127	2	3	N_GCF_000970145.1,N_GCF_000969905.1	-	-	-	0.031
methano7.001583	41	41	A	COG2117	J	-	0.0039
methano7.004072	4	4	N11	COG0849	D	FtsA	0.0487
methano7.006023	2	2	N30	-	-	-	0.5688
methano7.011750	1	1	N_GCF_000013725.1	-	-	-	0
methano7.001159	41	41	A	-	-	-	0.042
methano7.002519	28	28	N14	COG4198	S	-	0.0888
methano7.003879	4	4	N33,N30	-	-	-	0.0306
methano7.006897	1	1	N_GCA_001304615.2	-	-	-	0
methano7.001575	29	29	N14,N_GCF_000196655.1,N_GCF_000306725.1	COG3372	R	-	0.1783
methano7.008101	3	3	N36	-	-	-	0.0796
methano7.012343	5	5	N21	-	-	-	0.0495
methano7.006521	1	1	N_GCA_000007345.1	-	-	-	0.3756
methano7.001773	41	41	A	COG0717	F	Dcd	0.0022
methano7.002466	9	10	N_GCF_000970305.1	COG5561	S	-	0.0303
methano7.010019	6	6	N21	-	-	-	0
methano7.011757	1	1	N_GCF_000970185.1	-	-	-	0.4157
methano7.011204	2	2	N36	-	-	-	0
methano7.004249	2	2	N30	COG1100	R	Gem1	0.1995
methano7.010047	2	2	N33	COG1203	V	Cas3	0.1501
methano7.010488	1	1	N_GCF_000970285.1	-	-	-	0
methano7.010498	1	1	N_GCF_000306725.1	-	-	-	0
methano7.001348	28	35	N14	-	-	-	0.032
methano7.010877	1	1	N_GCF_000306725.1	-	-	-	0.0644
methano7.003865	2	3	N_GCF_000217995.1,N_GCF_000306725.1	-	-	-	0.1285
methano7.011852	2	2	N33	-	-	-	0
methano7.006794	2	2	N33	-	-	-	0.6008
methano7.013134	1	1	N_GCF_000328665.1	-	-	-	0
methano7.003574	5	5	N33,N_GCA_000007345.1,N_GCF_000765475.1,N_GCF_000970285.1	-	-	-	0.245
methano7.001962	41	41	A	COG2139	J	RPL21A	0
methano7.010474	1	1	N_GCF_000970045.1	-	-	-	0
methano7.005999	5	5	N32	-	-	-	0.1429
methano7.000640	33	64	N14,N_GCF_000765475.1,N_GCF_000504205.1,N_GCF_900114835.1,N_GCF_000217995.1,N_GCF_000970325.1	COG1740	C	HyaA	0.0206
methano7.001929	41	41	A	COG1828	F	PurS	0.0025
methano7.010709	1	1	N_GCA_001304615.2	-	-	-	0
methano7.012265	1	1	N_GCF_000970045.1	-	-	-	0.3297
methano7.006176	2	2	N_GCA_000007345.1,N_GCA_000970125.1	-	-	-	0.0219
methano7.005118	2	2	N_GCF_000969945.1,N_GCF_000970205.1	-	-	-	0
methano7.003047	8	8	N29,N_GCF_000970285.1	-	-	-	0.1944
methano7.004751	2	2	N_GCA_000007345.1,N_GCF_000970145.1	-	-	-	0.4385
methano7.007391	1	1	N_GCF_000970245.1	-	-	-	0
methano7.007374	2	2	N38	-	-	-	0
methano7.012907	1	1	N_GCF_000970285.1	-	-	-	0.1418
methano7.001757	41	41	A	COG1873	R	YlmC	0
methano7.013059	1	1	N_GCA_000341715.1	-	-	-	0
methano7.009309	1	1	N_GCF_000504205.1	-	-	-	0
methano7.000988	31	52	A	COG0444	P,E	DppD	0.1083
methano7.004699	2	2	N_GCF_000970165.1,N_GCF_000969945.1	-	-	-	0.3995
methano7.010897	1	1	N_GCA_000970125.1	-	-	-	0
methano7.008151	1	1	N_GCF_000969885.1	-	-	-	0.1198
methano7.007090	1	1	N_GCF_000970305.1	-	-	-	0.3037
methano7.001631	18	22	N14	-	-	-	0.0434
methano7.005281	2	2	N_GCF_000970325.1,N_GCF_000969905.1	-	-	-	0.207
methano7.001102	40	40	A	COG0695	O	GrxC	0.0021
methano7.010236	1	1	N_GCF_000970265.1	-	-	-	0
methano7.001871	27	41	N14,N4	COG2414	C	YdhV	0.064
methano7.003313	5	5	N_GCF_900114835.1,N_GCF_000970285.1,N_GCF_000306725.1	COG0501	O	HtpX	0
methano7.010548	1	1	N_GCF_000328665.1	-	-	-	0.1033
methano7.009423	1	1	N_GCF_900111645.1	-	-	-	0
methano7.010255	1	1	N_GCF_000970085.1	-	-	-	0.3144
methano7.000919	40	45	A	COG5466	S	-	0.0183
methano7.004346	2	2	N_GCA_000970125.1,N_GCF_000969905.1	COG5421	X	-	0.2761
methano7.000654	41	41	A	-	-	-	0.0671
methano7.000162	40	76	A	COG1361	S	-	0.0341
methano7.010262	1	1	N_GCF_000013725.1	-	-	-	0
methano7.007201	2	2	N28	-	-	-	0
methano7.003872	2	3	N_GCF_000970145.1,N_GCF_000970265.1	-	-	-	0.1515
methano7.009203	1	1	N_GCA_000341715.1	-	-	-	0
methano7.006997	1	1	N_GCA_000341715.1	-	-	-	0.1765
methano7.001904	39	43	A	COG1844	S	-	0.0115
methano7.003296	4	4	N_GCA_000007345.1,N_GCF_900114835.1,N_GCA_003584605.1,N_GCF_000328665.1	-	-	-	0.0236
methano7.004665	2	2	N_GCF_000970285.1,N_GCF_000970045.1	-	-	-	0.4003
methano7.000178	26	55	A	-	-	-	0.1377
methano7.008131	1	1	N_GCF_000970205.1	-	-	-	0
methano7.001862	13	19	A	COG0365	I	Acs	0.029
methano7.011872	2	2	N30	-	-	-	0
methano7.002476	27	29	N14	COG2453	T	CDC14	0.0155
methano7.003542	4	4	-	-	-	-	0
methano7.011333	1	1	N_GCA_000007345.1	-	-	-	0
methano7.003508	5	5	N_GCF_000970145.1,N_GCF_000970305.1,N38,N_GCF_000970285.1	-	-	-	0.0767
methano7.008777	1	1	N_GCF_000306725.1	-	-	-	0
methano7.001160	29	29	A,N_GCF_000970325.1	-	-	-	0.0243
methano7.010233	4	4	N21	-	-	-	0.4333
methano7.010201	1	1	N_GCF_000306725.1	-	-	-	0
methano7.009056	1	1	N_GCA_001304615.2	-	-	-	0
methano7.004437	2	2	N_GCF_000328665.1,N_GCF_000970285.1	-	-	-	0.0303
methano7.010342	2	2	N36	-	-	-	0.0811
methano7.002321	26	26	N14	COG1668	P,C	NatB	0.0814
methano7.005436	3	3	N33,N_GCF_000970045.1	-	-	-	0.0736
methano7.004461	2	2	N_GCA_900100715.1,N_GCF_000306725.1	COG0727	R	YkgJ	0.0177
methano7.008811	1	1	N_GCF_000306725.1	COG0630	U	VirB11	0
methano7.005390	2	2	N_GCA_000007345.1,N_GCF_000504205.1	-	-	-	0
methano7.009472	1	1	N_GCF_000970265.1	-	-	-	0
methano7.002687	7	7	N_GCF_000013725.1,N12,N_GCF_000970085.1,N_GCA_000007345.1,N_GCF_000328665.1	-	-	-	0.0575
methano7.003907	2	3	N_GCF_000013725.1,N_GCA_000970125.1	-	-	-	0.1083
methano7.011848	2	2	N28	-	-	-	0
methano7.010010	1	1	N_GCA_001304615.2	-	-	-	0
methano7.003746	3	3	N_GCF_000013725.1,N_GCF_000765475.1,N_GCF_000970045.1	COG4675	S	MdpB	0.2083
methano7.010105	1	1	N_GCA_000007345.1	COG1277	O	NosY	0
methano7.006061	1	1	N_GCF_000969905.1	-	-	-	0
methano7.004227	3	3	N_GCA_000007345.1,N_GCA_003584605.1,N_GCF_000328665.1	-	-	-	0
methano7.006782	1	1	N_GCF_000970045.1	-	-	-	0.2838
methano7.010213	1	1	N_GCF_000970045.1	-	-	-	0.5054
methano7.004694	2	2	N_GCF_000013725.1,N_GCF_000504205.1	-	-	-	0.0588
methano7.000197	31	230	A	COG1943	X	RAYT	0.1105
methano7.013316	1	1	N_GCF_000970265.1	-	-	-	0.2617
methano7.008696	1	1	N_GCA_003584605.1	-	-	-	0.6905
methano7.010304	2	2	N33	-	-	-	0.1046
methano7.007081	1	1	N_GCA_000341715.1	-	-	-	0
methano7.012645	1	1	N_GCF_000969905.1	-	-	-	0.3788
methano7.003350	4	4	N26,N_GCF_000969945.1	-	-	-	0.3418
methano7.009099	2	2	N33	-	-	-	0
methano7.000669	9	33	N33,N36,N_GCA_000007345.1,N_GCF_000765475.1	COG3291,COG1361,COG1520	S,M	PQQ,-	0.0212
methano7.005324	5	5	N36,N_GCA_000007345.1,N_GCF_000970285.1	-	-	-	0.0699
methano7.010761	1	1	N_GCA_000007345.1	-	-	-	0.3016
methano7.002714	29	29	N14,N_GCF_000328665.1	-	-	-	0.1461
methano7.003985	3	3	N36,N_GCA_000007345.1	-	-	-	0
methano7.001015	31	31	N14,N6,N9	COG2014	S	-	0.1106
methano7.002576	16	22	N25,N_GCF_000970185.1,N_GCA_000007345.1,N_GCF_000217995.1,N_GCF_000970285.1	-	-	-	0.0022
methano7.008139	1	1	N_GCF_000217995.1	COG3263	P,C	NhaP2	0.1555
methano7.005034	2	2	N_GCA_000341715.1,N_GCF_000970265.1	-	-	-	0
methano7.000624	18	29	A	COG4826	O	SERPIN	0.1098
methano7.010210	2	2	N_GCA_000970125.1,N_GCF_000970225.1	-	-	-	0
methano7.006290	1	1	N_GCF_000970145.1	-	-	-	0
methano7.010411	1	1	N_GCF_000195895.1	-	-	-	0
methano7.007997	1	1	N_GCA_900100715.1	-	-	-	0
methano7.000759	41	50	A	COG1241	L	Mcm2	0.0572
methano7.003898	5	5	N_GCF_000970265.1	-	-	-	0.3134
methano7.011599	1	1	N_GCF_000013725.1	-	-	-	0
methano7.000844	40	46	A	COG2095	E	MarC	0.0547
methano7.010220	1	1	N_GCA_000341715.1	-	-	-	0
methano7.007376	1	1	N_GCA_000341715.1	-	-	-	0
methano7.005491	4	4	N21	-	-	-	0.134
methano7.008464	1	1	N_GCF_000970145.1	-	-	-	0
methano7.005466	2	2	N36	-	-	-	0
methano7.000662	32	78	A	COG0286	V	HsdM	0.0564
methano7.012077	1	1	N_GCF_000970305.1	-	-	-	0.6313
methano7.007755	1	1	N_GCF_000970065.1	-	-	-	0.3929
methano7.007676	2	2	N33	-	-	-	0
methano7.013306	1	1	N_GCF_900111645.1	-	-	-	0
methano7.006654	1	1	N_GCA_000007345.1	-	-	-	0.1928
methano7.003438	15	15	N14	-	-	-	0.0958
methano7.006319	1	1	N_GCF_000970085.1	-	-	-	0
methano7.010250	1	1	N_GCF_000970285.1	-	-	-	0
methano7.007411	1	1	N_GCF_000970045.1	-	-	-	0.0356
methano7.008522	1	1	N_GCF_000970045.1	-	-	-	0
methano7.007444	1	1	N_GCA_000341715.1	-	-	-	0
methano7.006663	1	1	N_GCF_000970045.1	-	-	-	0.6083
methano7.004567	4	4	N_GCF_000970185.1,N27	-	-	-	0
methano7.011780	1	1	N_GCF_000013725.1	-	-	-	0
methano7.009974	1	1	N_GCF_001027005.1	-	-	-	0.2133
methano7.003407	1	4	N_GCF_000196655.1	-	-	-	0.145
methano7.001316	30	32	N14,N_GCF_000504205.1,N_GCF_000306725.1	COG4742	K	-	0.045
methano7.004273	2	2	N_GCF_000970305.1,N_GCF_000969945.1	-	-	-	0.0091
methano7.012846	23	23	N15	COG0172	J	SerS	0.011
methano7.005422	23	23	N15	COG1932	E,H	SerC	0.0165
methano7.003771	7	7	N_GCF_000970145.1	COG1277,COG1682	O,M,G	NosY,TagG	0
methano7.002457	39	39	A	COG0425	O	TusA	0.0667
methano7.006940	1	1	N_GCF_000970045.1	-	-	-	0
methano7.008958	1	1	N_GCF_000013725.1	-	-	-	0.1913
methano7.013011	2	2	N38	-	-	-	0
methano7.008320	1	1	N_GCA_000341715.1	-	-	-	0
methano7.002926	12	14	N21,N36,N_GCA_000007345.1,N_GCF_000504205.1	-	-	-	0.0885
methano7.003533	4	4	N34,N_GCF_000969905.1	-	-	-	0.164
methano7.011732	1	1	N_GCA_000341715.1	-	-	-	0
methano7.008455	1	1	N_GCA_000341715.1	-	-	-	0
methano7.000245	41	58	A	COG3937	Q,T	PhaF	0.2092
methano7.004106	3	3	N12	-	-	-	0.1366
methano7.006723	1	1	N_GCF_000970045.1	-	-	-	0.2908
methano7.004448	1	2	N_GCF_000970285.1	-	-	-	0
methano7.000686	31	33	A,N_GCA_000969925.1,N30,N_GCA_001304615.2	COG2610	R,G	GntT	0.0895
methano7.012467	1	1	N_GCF_000196655.1	-	-	-	0
methano7.012555	2	2	N36	-	-	-	0.2448
methano7.012640	7	7	N21	-	-	-	0.0878
methano7.004798	2	2	N_GCF_000970305.1,N_GCF_000969905.1	COG5309	G	Scw11	0.1488
methano7.007428	1	1	N_GCF_000970085.1	-	-	-	0
methano7.001080	34	34	A	COG0457	R	TPR	0.1386
methano7.003730	4	4	N27,N_GCF_000970285.1	-	-	-	0
methano7.009014	1	1	N_GCF_000970145.1	-	-	-	0
methano7.004560	2	2	N_GCA_000007345.1,N_GCF_000970285.1	-	-	-	0
methano7.004420	2	2	N_GCF_000013725.1,N_GCF_900114835.1	-	-	-	0
methano7.006559	1	1	N_GCF_000970265.1	COG0389	L	DinP	0
methano7.010544	1	1	N_GCF_000970305.1	-	-	-	0
methano7.007975	3	3	N34	-	-	-	0
methano7.005516	9	9	N21,N38	-	-	-	0
methano7.009389	1	1	N_GCF_000970325.1	-	-	-	0
methano7.002844	6	8	N_GCF_000328665.1,N_GCF_001027005.1,N_GCF_000970205.1,N_GCF_000306725.1	-	-	-	0.035
methano7.010283	1	1	N_GCF_000970185.1	-	-	-	0.5488
methano7.001640	40	40	A	COG1145,COG0175,COG5270	J,E,H,C	PUA,NapF,CysH	0.0617
methano7.002427	11	11	N_GCF_000013725.1,N36,N_GCA_000007345.1,N34	-	-	-	0
methano7.002182	41	41	A	COG0496	L	SurE	0.0143
methano7.002359	9	9	-	-	-	-	0.0103
methano7.002052	13	14	A,N_GCF_000013725.1,N12	-	-	-	0.1198
methano7.004402	2	2	N_GCA_000007345.1,N_GCF_000969945.1	-	-	-	0
methano7.000136	18	51	A,N_GCF_000970245.1	COG1520	M	PQQ	0.048
methano7.003133	5	5	N10	-	-	-	0
methano7.005356	2	2	N_GCF_000007065.1,N_GCF_000306725.1	-	-	-	0.4602
methano7.009465	1	1	N_GCF_000328665.1	-	-	-	0
methano7.010296	1	1	N_GCA_000007345.1	-	-	-	0
methano7.008426	1	1	N_GCA_900100715.1	-	-	-	0.2577
methano7.001022	31	31	N14,N8,N_GCF_000328665.1	COG2091	H	Sfp	0.0837
methano7.012400	1	1	N_GCF_000328665.1	-	-	-	0
methano7.008011	1	1	N_GCA_001304615.2	-	-	-	0.0209
methano7.007923	1	1	N_GCF_000196655.1	-	-	-	0
methano7.000511	22	33	N21,A,N_GCF_000970305.1,N_GCF_000970285.1	COG0467	T	RAD55	0.0319
methano7.006988	1	1	N_GCF_000196655.1	-	-	-	0
methano7.006590	1	1	N_GCA_000341715.1	-	-	-	0
methano7.012271	1	1	N_GCF_000328665.1	-	-	-	0
methano7.001663	13	18	N_GCF_000970185.1,N_GCA_000341715.1	COG4584	X	-	0
methano7.006582	1	1	N_GCA_000007345.1	-	-	-	0
methano7.004269	6	6	N36,N34	COG4485,COG5650	S	YfhO,-	0.3317
methano7.010302	1	1	N_GCA_000007345.1	-	-	-	0
methano7.008243	1	1	N_GCA_000341715.1	-	-	-	0
methano7.007535	1	1	N_GCA_000341715.1	-	-	-	0
methano7.012222	2	2	N33	-	-	-	0.619
methano7.010209	2	2	N_GCA_003584605.1,N_GCA_001304615.2	-	-	-	0.0683
methano7.002655	9	10	-	COG1357	S	YjbI	0.215
methano7.008752	2	2	N38	-	-	-	0
methano7.006283	1	1	N_GCA_000007345.1	-	-	-	0
methano7.007822	1	1	N_GCF_000765475.1	-	-	-	0.2917
methano7.003778	1	3	N_GCF_000196655.1	-	-	-	0.1549
methano7.009129	2	2	N33	COG3920	T	-	0
methano7.010791	1	1	N_GCA_900100715.1	-	-	-	0.0282
methano7.011892	1	1	N_GCF_000970285.1	-	-	-	0
methano7.010133	1	1	N_GCF_000217995.1	-	-	-	0.2667
methano7.009898	1	1	N_GCA_000969925.1	-	-	-	0
methano7.003626	3	3	N_GCA_900100715.1,N_GCF_000196655.1,N_GCF_000306725.1	-	-	-	0.046
methano7.010529	1	1	N_GCF_000970065.1	-	-	-	0
methano7.005455	5	5	N36,N_GCA_000007345.1,N_GCF_000970265.1	-	-	-	0.0483
methano7.009083	2	2	N6	-	-	-	0.1924
methano7.009432	1	1	N_GCF_000970265.1	-	-	-	0.1018
methano7.004003	3	3	N_GCF_000328665.1,N_GCF_000970285.1,N_GCF_000306725.1	-	-	-	0.0192
methano7.012211	1	1	N_GCF_000306725.1	-	-	-	0
methano7.010392	6	6	-	COG1555	L	ComEA	0.0538
methano7.006420	1	1	N_GCA_000007345.1	-	-	-	0.46
methano7.001421	41	41	A	COG0615	M	TagD	0.0114
methano7.004239	8	8	N22,N38	COG1672	R	AAAA	0.0216
methano7.000563	31	51	N13,N_GCF_000328665.1	-	-	-	0.1173
methano7.001476	40	41	A	COG1222	O	RPT1	0.0216
methano7.011085	1	1	N_GCA_000341715.1	-	-	-	0.3678
methano7.000323	19	44	N25,N_GCF_900111645.1,N_GCF_000970285.1,N_GCF_000970045.1	COG1404	O	AprE	0.045
methano7.009439	1	1	N_GCA_000341715.1	-	-	-	0
methano7.010333	1	1	N_GCF_000196655.1	-	-	-	0
methano7.007549	2	2	N34	-	-	-	0.2734
methano7.001690	41	44	A	COG0263	E	ProB	0.0351
methano7.012412	3	3	N34	-	-	-	0.1728
methano7.000410	41	41	A	COG1196	D	Smc	0.246
methano7.007804	1	1	N_GCF_000970225.1	-	-	-	0
methano7.008799	1	1	N_GCF_900114835.1	-	-	-	0
methano7.001409	41	42	A	COG1690	J	RtcB	0.0228
methano7.003944	3	3	N_GCF_000007065.1,N_GCF_000970085.1,N_GCF_000970305.1	-	-	-	0.2349
methano7.013248	6	6	N21	-	-	-	0
methano7.000503	41	41	A	COG2890	J	HemK	0.0141
methano7.004260	2	2	N_GCA_000007345.1,N_GCF_000765475.1	-	-	-	0
methano7.007325	1	1	N_GCF_000765475.1	-	-	-	0
methano7.012278	1	1	N_GCF_000196655.1	-	-	-	0.2058
methano7.002391	11	11	A	-	-	-	0.0039
methano7.002302	35	35	A,N6	COG2145	H	ThiM	0.0874
methano7.001638	41	41	A	COG4109,COG2524	K	YtoI,-	0.0029
methano7.001514	15	16	N12	-	-	-	0.1011
methano7.005366	2	2	N_GCA_000007345.1,N_GCA_001304615.2	-	-	-	0.0352
methano7.004923	2	2	N_GCF_000970145.1,N_GCF_000970285.1	-	-	-	0.0268
methano7.007668	1	1	N_GCF_000970225.1	-	-	-	0
methano7.007603	1	1	N_GCF_000970265.1	-	-	-	0
methano7.002240	40	40	A	COG1396,COG1917	K,R	QdoI,HipB	0.0031
methano7.000465	36	49	A	COG3842	E	PotA	0.1081
methano7.000774	37	45	A	COG1846	K	MarR	0.0572
methano7.003565	4	4	N_GCA_000007345.1,N_GCF_900114835.1,N_GCA_003584605.1,N_GCF_000328665.1	-	-	-	0
methano7.002398	41	59	A	COG1614	C	CdhC	0.0868
methano7.003080	10	10	N_GCA_900100715.1,N6,N_GCA_000007345.1,N_GCF_000970305.1,N34,N_GCF_000970265.1,N_GCF_000970205.1	-	-	-	0.2256
methano7.002829	4	9	N_GCF_000970305.1,N34	-	-	-	0
methano7.004468	2	2	N_GCA_000970125.1,N_GCF_000970285.1	-	-	-	0.1322
methano7.003477	4	4	N_GCF_000970165.1,N_GCF_000217995.1,N_GCF_000970265.1,N_GCF_000306725.1	COG0232	F	Dgt	0.2792
methano7.011993	1	1	N_GCF_000970045.1	-	-	-	0.1184
methano7.000083	40	83	A	COG1777,COG5513,COG4189,COG2345	S,K	-	0.0342
methano7.003167	21	21	N15,N_GCF_000970185.1	COG0224	C	AtpG	0.0052
methano7.011776	1	1	N_GCF_000765475.1	-	-	-	0.183
methano7.012326	1	1	N_GCF_000970065.1	-	-	-	0.488
methano7.000585	39	44	A	COG1122,COG1119	P,R	EcfA2,ModF	0.0262
methano7.006701	41	41	A	COG0023	J	SUI1	0
methano7.002827	15	15	-	COG0038	P	ClcA	0.0482
methano7.007047	1	1	N_GCF_000765475.1	-	-	-	0.3058
methano7.000340	40	56	A	COG1280	E	RhtB	0.0202
methano7.008300	1	1	N_GCF_001889405.1	-	-	-	0.3115
methano7.004983	2	2	N36	-	-	-	0
methano7.004902	2	2	N36	-	-	-	0.1471
methano7.002568	28	28	N14,N_GCF_000970325.1	-	-	-	0.0032
methano7.001369	33	52	A	-	-	-	0.0119
methano7.004384	3	3	N38,N_GCF_000969945.1	-	-	-	0.0315
methano7.004296	7	7	N21,N_GCF_000970005.1	-	-	-	0.552
methano7.011019	3	3	N34	-	-	-	0
methano7.002402	11	12	A,N_GCF_000970045.1	COG2343	S	-	0.0134
methano7.000457	13	34	A	COG0467	T	RAD55	0.0132
methano7.000305	41	59	A	COG1083,COG2266	H,M	-,NeuA	0.0446
methano7.008911	1	1	N_GCF_000969945.1	-	-	-	0.4086
methano7.008556	1	1	N_GCA_000007345.1	-	-	-	0.2778
methano7.006974	2	2	N6	-	-	-	0
methano7.001470	18	20	N14	COG3291	S	-	0.0613
methano7.011141	1	1	N_GCF_000196655.1	-	-	-	0
methano7.006829	1	1	N_GCF_000013725.1	-	-	-	0
methano7.004832	2	2	N_GCF_000217995.1,N_GCF_000306725.1	COG3832	S	YndB	0
methano7.000421	41	42	A	COG0517	T	CBS	0.0268
methano7.013066	1	1	N_GCA_900100715.1	-	-	-	0
methano7.003341	9	10	N21,N_GCF_000217995.1,N_GCF_000306725.1	-	-	-	0
methano7.009707	2	2	N33	-	-	-	0
methano7.001683	41	42	A	COG0499	H	SAM1	0.0311
methano7.010024	1	1	N_GCA_003584605.1	-	-	-	0.2995
methano7.010466	2	2	N38	-	-	-	0
methano7.012393	1	1	N_GCF_000328665.1	-	-	-	0
methano7.008923	1	1	N_GCF_000970145.1	-	-	-	0
methano7.005205	2	2	N_GCF_000328665.1,N_GCF_000196655.1	-	-	-	0.1852
methano7.000472	21	71	A	COG3293	X	-	0.0593
methano7.000999	41	41	A	COG0693	R	ThiJ	0.0234
methano7.008592	1	1	N_GCA_000341715.1	-	-	-	0
methano7.002868	19	19	N_GCA_000970125.1	-	-	-	0
methano7.008861	1	1	N_GCF_000196655.1	-	-	-	0.1642
methano7.007233	1	1	N_GCA_000341715.1	-	-	-	0.3953
methano7.002155	40	40	A	COG1644	K	RPB10	0
methano7.002218	41	41	A	COG0096	J	RpsH	0.0057
methano7.009580	1	1	N_GCF_000970045.1	-	-	-	0.1244
methano7.009441	1	1	N_GCF_000969905.1	-	-	-	0.2894
methano7.012770	1	1	N_GCF_000970145.1	-	-	-	0
methano7.004112	3	3	N_GCF_000970145.1,N34	-	-	-	0.1835
methano7.013212	2	2	N38	-	-	-	0
methano7.012009	1	1	N_GCA_000007345.1	-	-	-	0
methano7.006217	1	1	N_GCA_001304615.2	-	-	-	0.0758
methano7.003107	7	7	N33,N_GCA_000007345.1,N38,N_GCA_003584605.1,N_GCF_000970325.1	-	-	-	0.147
methano7.000370	41	79	A	COG3875	M	LarA	0.0753
methano7.003691	3	3	N_GCF_000970145.1,N_GCF_000970165.1,N_GCA_003584605.1	-	-	-	0.3688
methano7.002791	7	7	N_GCF_000013725.1,N11,N36	-	-	-	0
methano7.003979	3	3	N_GCA_900100715.1,N_GCA_000007345.1,N_GCF_000196655.1	-	-	-	0.2092
methano7.010574	1	1	N_GCF_000969945.1	-	-	-	0.1706
methano7.003219	5	5	N33,N_GCF_000970265.1,N_GCF_000970045.1,N_GCF_000970065.1	COG0457	R	TPR	0.3208
methano7.004214	3	3	N_GCF_000328665.1	-	-	-	0.1539
methano7.003212	4	4	N11	COG3221	P	PhnD	0.0219
methano7.002117	41	41	A	COG1675	K	TFA1	0.0175
methano7.012002	2	2	-	COG2169	L	AdaA	0.1371
methano7.008348	1	1	N_GCF_000504205.1	-	-	-	0.2024
methano7.004321	2	2	N_GCF_900114835.1,N_GCF_000196655.1	-	-	-	0
methano7.009700	2	2	N36	-	-	-	0.1447
methano7.001231	40	40	A	COG0389	L	DinP	0.0536
methano7.002167	41	41	A	COG0595	J	RnjA	0.0044
methano7.010418	1	1	N_GCA_000970125.1	-	-	-	0.5749
methano7.000992	33	33	A,N_GCF_000196655.1	COG0785	O,C	CcdA	0.0474
methano7.012521	1	1	N_GCF_000970185.1	-	-	-	0.386
methano7.004477	3	3	N36,N_GCA_000007345.1	-	-	-	0.1378
methano7.008411	1	1	N_GCF_000970045.1	-	-	-	0.2708
methano7.004578	4	4	-	-	-	-	0.0255
methano7.004354	2	2	N_GCA_000341715.1,N_GCF_000970265.1	-	-	-	0.1797
methano7.003460	14	14	N_GCF_000970305.1,N26,N_GCF_000306725.1	COG0753,COG0693	P,R	KatE,ThiJ	0.0459
methano7.013206	1	1	N_GCF_000196655.1	-	-	-	0
methano7.009561	1	1	N_GCF_000970305.1	-	-	-	0
methano7.001357	34	34	N14,N8,N_GCF_000504205.1,N_GCF_900114835.1,N_GCF_000217995.1	COG0068	O	HypF	0.0571
methano7.000912	41	41	A	-	-	-	0.1249
methano7.008620	1	1	N_GCF_000970045.1	-	-	-	0
methano7.000277	41	121	A	COG0662	G	ManC	0.0272
methano7.000190	36	60	A	COG5002,COG0745,COG2202	T,K	OmpR,PAS,VicK	0.1133
methano7.007513	1	1	N_GCF_001027005.1	-	-	-	0
methano7.003431	6	6	N_GCF_000970305.1,N26,N_GCF_000217995.1	-	-	-	0.1707
methano7.006055	1	1	N_GCA_001304615.2	-	-	-	0.1779
methano7.004119	6	6	N33,N36,N_GCF_000970285.1	COG2320	R	GrpB	0
methano7.008617	2	2	N27	-	-	-	0.1208
methano7.001892	28	28	N14	-	-	-	0.1244
methano7.008684	2	2	N33	-	-	-	0.2356
methano7.001111	31	31	A	COG0668	M	MscS	0.0655
methano7.004278	2	2	-	COG3291	S	-	0
methano7.011768	1	1	N_GCF_000970225.1	-	-	-	0
methano7.011171	1	1	N_GCF_000025865.1	-	-	-	0.5458
methano7.001592	41	41	A	COG1717	J	Rpl32e	0.0217
methano7.000479	40	51	A	COG1989	N,U	PulO	0.0943
methano7.010583	1	1	N_GCF_000217995.1	-	-	-	0
methano7.003883	3	3	N_GCA_900100715.1,N_GCF_000970185.1,N_GCF_000306725.1	-	-	-	0
methano7.009246	1	1	N_GCA_000007345.1	-	-	-	0.2865
methano7.001469	26	27	N14	COG1413	R	-	0.144
methano7.001146	41	41	A	COG4855	S	-	0
methano7.012900	1	1	N_GCF_000013725.1	-	-	-	0
methano7.004769	3	3	N36	-	-	-	0.3538
methano7.007829	1	1	N_GCF_000765475.1	-	-	-	0
methano7.010764	1	1	N_GCF_001027005.1	-	-	-	0
methano7.007084	2	2	N38	-	-	-	0
methano7.003852	4	4	N33,N_GCA_000007345.1,N_GCF_000970285.1	-	-	-	0.2788
methano7.005474	2	2	N_GCF_000970065.1,N_GCF_000969905.1	-	-	-	0
methano7.012209	3	3	N34	-	-	-	0
methano7.011323	1	1	N_GCA_000341715.1	-	-	-	0
methano7.000335	34	72	A	COG1669	R	-	0.0049
methano7.012419	1	1	N_GCF_000013725.1	-	-	-	0
methano7.006515	1	1	N_GCF_000969885.1	-	-	-	0
methano7.005135	1	2	N_GCF_000196655.1	-	-	-	0
methano7.001506	25	31	N7,N_GCF_900114835.1,N_GCF_000969945.1,N_GCF_000196655.1	COG3366	S	-	0.0629
methano7.005457	3	3	N34	-	-	-	0.4651
methano7.011088	2	2	N33	-	-	-	0.2193
methano7.005273	2	2	N_GCA_000007345.1,N_GCA_000970125.1	-	-	-	0.5228
methano7.010680	1	1	N_GCF_000970305.1	-	-	-	0.2678
methano7.004151	2	3	N12	-	-	-	0.075
methano7.002696	7	7	A	COG2166	O	SufE	0
methano7.011637	1	1	N_GCA_000970125.1	-	-	-	0.0862
methano7.006581	1	1	N_GCF_000970045.1	-	-	-	0
methano7.002184	41	41	A	COG0187	L	GyrB	0.0353
methano7.006842	1	1	N_GCA_000341715.1	-	-	-	0
methano7.002907	8	8	N_GCF_000013725.1,N_GCA_900100715.1,N34,N_GCF_000217995.1,N_GCF_000969945.1,N_GCF_000969965.1	-	-	-	0
methano7.012866	1	1	N_GCF_000970185.1	-	-	-	0
methano7.011334	1	1	N_GCA_000007345.1	-	-	-	0.3711
methano7.000897	31	44	A	COG0334	E	GdhA	0.0238
methano7.012695	1	1	N_GCF_000217995.1	-	-	-	0.0392
methano7.011462	1	1	N_GCF_000328665.1	-	-	-	0
methano7.003171	7	10	-	COG1858	O	MauG	0.0197
methano7.005304	3	3	N34	-	-	-	0.3562
methano7.002317	27	27	N15	COG4745	R	-	0.1485
methano7.012410	1	1	N_GCF_000970285.1	-	-	-	0
methano7.003844	3	3	N4,N_GCF_000306725.1	-	-	-	0.1637
methano7.011228	1	1	N_GCF_000970285.1	-	-	-	0.137
methano7.012713	1	1	N_GCF_000969945.1	-	-	-	0
methano7.001419	41	41	A	COG1798	J	DPH5	0.0375
methano7.002393	41	41	A	COG4800	K	-	0.0101
methano7.004212	4	4	N30,N_GCF_000970045.1,N_GCF_000969965.1	-	-	-	0.1204
methano7.005009	3	3	N36,N_GCA_000007345.1	-	-	-	0
methano7.004082	6	6	N32,N_GCA_000007345.1	-	-	-	0.1523
methano7.009409	1	1	N_GCF_000970265.1	-	-	-	0
methano7.004394	5	5	N32	-	-	-	0.0548
methano7.010404	1	1	N_GCF_000970065.1	-	-	-	0
methano7.004651	2	2	N_GCF_000970285.1,N_GCF_000970265.1	-	-	-	0.6005
methano7.004780	4	4	N27,N_GCF_000328665.1	-	-	-	0
methano7.002698	8	8	N3,N_GCF_000970045.1	-	-	-	0.0403
methano7.002764	5	7	N_GCA_000007345.1,N_GCF_000970145.1,N30,N_GCF_000196655.1	COG3666	X	-	0
methano7.007823	1	1	N_GCA_000341715.1	-	-	-	0.1167
methano7.003479	12	12	N21,N_GCA_000007345.1,N26	COG3212	S	YkoI	0
methano7.009215	1	1	N_GCF_000970185.1	-	-	-	0.2037
methano7.003859	2	3	N_GCF_000217995.1,N_GCF_000970045.1	-	-	-	0
methano7.008675	1	1	N_GCF_000013725.1	-	-	-	0
methano7.009895	1	1	N_GCF_000970085.1	-	-	-	0.3725
methano7.004946	28	28	N14	-	-	-	0.0057
methano7.007614	1	1	N_GCF_000970145.1	-	-	-	0
methano7.003808	3	3	N_GCA_900100715.1,N6	-	-	-	0.1845
methano7.000203	41	84	A	COG0168	P	TrkG	0.0508
methano7.000750	41	41	A	COG0458	F,E	CarB	0.0465
methano7.001273	41	41	A	COG4050	S	-	0.0283
methano7.002093	41	41	A	COG0015	F	PurB	0.0132
methano7.003718	4	30	N_GCF_000970245.1,N_GCA_000007345.1,N_GCA_000970125.1,N_GCF_000970285.1	-	-	-	0.0055
methano7.009277	1	1	N_GCF_000970045.1	-	-	-	0.3624
methano7.000825	41	41	A	COG1838	C	FumA	0.0312
methano7.010632	1	1	N_GCA_000007345.1	-	-	-	0.4474
methano7.005247	3	3	N36,N_GCF_000970165.1	-	-	-	0.371
methano7.002763	14	14	N_GCF_000013725.1,N_GCF_000765475.1	COG0643	T,N	CheA	0.1417
methano7.004760	2	2	N_GCF_000007065.1,N_GCA_900100715.1	-	-	-	0.4428
methano7.004637	2	2	N_GCF_000970245.1,N_GCF_000970145.1	-	-	-	0
methano7.004508	1	2	N_GCF_000328665.1	-	-	-	0
methano7.004430	2	2	N_GCF_000013725.1,N_GCF_000970145.1	-	-	-	0
methano7.000941	22	22	A	COG1477	H	ApbE	0.0211
methano7.011067	2	2	N30	-	-	-	0.4309
methano7.000274	22	36	A	-	-	-	0.0357
methano7.001267	40	40	A	COG1916	S	-	0.0431
methano7.003925	4	5	N33,N_GCF_000970145.1,N_GCF_000969905.1	-	-	-	0.202
methano7.006511	1	1	N_GCA_000341715.1	-	-	-	0
methano7.000452	32	38	A	COG2968	S	YggE	0.0115
methano7.007137	1	1	N_GCF_000970285.1	-	-	-	0
methano7.010177	1	1	N_GCF_000969965.1	-	-	-	0.1791
methano7.007763	1	1	N_GCF_000970285.1	-	-	-	0
methano7.004965	2	2	N_GCA_000007345.1,N_GCF_000970285.1	-	-	-	0.0423
methano7.002960	10	11	N33	COG0726,COG1215	N,M,G	CDA1,BcsA	0.1076
methano7.007351	7	7	N21	COG0110	R	WbbJ	0.2086
methano7.007701	1	1	N_GCF_900114835.1	COG2194	M	OpgE	0.4627
methano7.011797	1	1	N_GCF_000970005.1	-	-	-	0.094
methano7.003893	5	5	N_GCF_000970305.1,N34,N_GCA_001304615.2	-	-	-	0.1355
methano7.011496	1	1	N_GCF_000504205.1	-	-	-	0
methano7.001255	11	15	A	-	-	-	0.021
methano7.001565	23	23	A	-	-	-	0
methano7.011360	1	1	N_GCF_000217995.1	-	-	-	0.3513
methano7.004141	4	4	N_GCA_000007345.1,N_GCF_000970285.1,N_GCA_001304615.2,N_GCF_000969965.1	-	-	-	0.0225
methano7.008470	4	4	N26	-	-	-	0
methano7.012112	1	3	N_GCF_000970045.1	-	-	-	0.2039
methano7.011181	1	1	N_GCF_000970045.1	-	-	-	0.1355
methano7.003599	3	3	N36	COG1287	O	Stt3	0.2329
methano7.003268	3	5	N36	-	-	-	0.1496
methano7.011761	1	1	N_GCF_000970045.1	-	-	-	0.4115
methano7.013123	5	5	N32	-	-	-	0.1659
methano7.011968	6	6	N21	-	-	-	0.4722
methano7.005444	4	4	N12,N_GCF_000970045.1	COG0035	F	Upp	0.0211
methano7.000969	27	28	A	COG0569	P	TrkA	0.0512
methano7.012595	6	6	N21	-	-	-	0
methano7.004090	18	18	-	-	-	-	0
methano7.001516	41	41	A	COG1599	L	RFA1	0.0727
methano7.003147	6	7	N_GCA_900100715.1,N36,N_GCA_003584605.1,N_GCA_000341715.1	-	-	-	0
methano7.008626	1	1	N_GCA_000970125.1	-	-	-	0.0951
methano7.002642	14	15	N_GCF_000970305.1,N26,N_GCF_000306725.1	COG2323	S	YcaP	0.0518
methano7.001994	41	41	A	COG1471	J	RPS4A	0.0071
methano7.004133	6	6	N21,N_GCA_000007345.1	-	-	-	0.2521
methano7.001744	40	40	A	COG0039	C	Mdh	0.0091
methano7.008179	1	1	N_GCF_000970285.1	-	-	-	0
methano7.005316	4	4	N33,N30	-	-	-	0.0495
methano7.000398	41	53	A	COG0476,COG1179	J,H	TcdA,ThiF	0.0564
methano7.001254	40	40	A	COG0452	H	CoaBC	0.0441
methano7.000199	29	52	A	COG2153	R	ElaA	0.0586
methano7.013108	2	2	N33	-	-	-	0.2093
methano7.009838	2	2	N33	COG3920	T	-	0.1184
methano7.004343	2	2	N_GCF_000013725.1,N_GCA_001304615.2	-	-	-	0
methano7.000744	41	41	A	-	-	-	0.0164
methano7.000387	36	36	A	COG0701	S	YraQ	0.0822
methano7.001587	28	28	N14,N4	COG1397	O	DraG	0.0447
methano7.001735	41	41	A	COG1855	R	-	0.0214
methano7.008765	1	1	N_GCF_000970265.1	-	-	-	0.3495
methano7.001560	41	41	A	COG0231	J	Efp	0.0078
methano7.004382	3	3	N_GCF_000970205.1,N_GCF_000196655.1	COG0370	P	FeoB	0.023
methano7.000066	41	166	A	COG1035,COG2221	C,P	FrhB,DsrA	0.0258
methano7.005100	1	2	N_GCF_000196655.1	COG0121	R	YafJ	0.3104
methano7.012354	3	3	N27	-	-	-	0
methano7.002679	7	7	A	-	-	-	0
methano7.002104	41	41	A	COG1358	J	Rpl7Ae	0.0106
methano7.004519	2	2	N36	-	-	-	0
methano7.004483	2	2	N_GCA_000007345.1,N_GCA_000341715.1	COG1757	C	NhaC	0.0499
methano7.001760	29	29	N14,N_GCF_000970325.1,N_GCF_000196655.1,N_GCF_000306725.1	COG1533	L	SplB	0.0717
methano7.009912	6	6	N21	-	-	-	0
methano7.006453	1	1	N_GCA_000341715.1	-	-	-	0
methano7.005140	2	3	N_GCF_900114835.1,N_GCF_000217995.1	COG0507	L	RecD	0.1326
methano7.011166	1	1	N_GCF_000970045.1	-	-	-	0.2113
methano7.002211	27	27	N14	-	-	-	0.1108
methano7.000363	41	138	A	COG0599	R	YurZ	0.0101
methano7.009159	1	1	N_GCA_000007345.1	-	-	-	0.2507
methano7.009073	1	1	N_GCA_000969925.1	COG0389	L	DinP	0
methano7.012975	1	1	N_GCF_000196655.1	-	-	-	0
methano7.008797	1	1	N_GCF_000970185.1	COG3293	X	-	0
methano7.006813	1	1	N_GCA_900100715.1	-	-	-	0.0607
methano7.003699	3	3	N36,N_GCA_000007345.1	COG5529	Q	-	0
methano7.003972	3	3	N_GCF_000970085.1,N_GCF_000970305.1,N_GCF_000969965.1	-	-	-	0
methano7.008682	1	1	N_GCF_000504205.1	COG1275	V	TehA	0.0601
methano7.002631	15	19	-	-	-	-	0.1373
methano7.008557	1	1	N_GCF_000217995.1	-	-	-	0.0573
methano7.001544	41	41	A	COG1449	G	-	0.0149
methano7.000891	24	25	N14,N_GCF_000328665.1	COG3344	X	YkfC	0.1308
methano7.011628	1	1	N_GCF_000969905.1	-	-	-	0
methano7.010354	1	1	N_GCF_000970225.1	-	-	-	0
methano7.007564	1	1	N_GCF_000970265.1	-	-	-	0.4022
methano7.001062	22	22	A	-	-	-	0.0046
methano7.002165	41	41	A	COG1885	S	-	0.0088
methano7.000230	35	83	A	COG0463	M	WcaA	0.0716
methano7.001116	11	17	A	-	-	-	0.0549
methano7.012291	1	1	N_GCA_000007345.1	-	-	-	0
methano7.008301	1	1	N_GCA_000970125.1	-	-	-	0
methano7.004932	2	2	N12	-	-	-	0.0163
methano7.012365	1	1	N_GCA_000007345.1	-	-	-	0.4683
methano7.003303	5	5	N26,N_GCF_000970045.1	-	-	-	0.0215
methano7.012119	1	1	N_GCF_000970045.1	-	-	-	0
methano7.000283	41	93	A	COG1104	E	NifS	0.0381
methano7.007848	1	1	N_GCF_000969945.1	-	-	-	0.5104
methano7.003647	3	3	N12,N_GCF_000969945.1	-	-	-	0.1795
methano7.003055	10	10	N38	-	-	-	0
methano7.004533	4	4	N34,N_GCF_000970045.1	-	-	-	0.3595
methano7.009533	1	1	N_GCF_000969945.1	-	-	-	0
methano7.001618	16	18	A	-	-	-	0.1028
methano7.004937	2	3	N_GCF_900114835.1,N_GCF_000306725.1	-	-	-	0
methano7.002578	9	10	N33,N12,N_GCF_000970245.1,N_GCF_000970145.1,N_GCF_000970165.1,N_GCF_000970285.1,N_GCF_000970265.1	-	-	-	0.0388
methano7.001375	41	41	A	COG0341	U	SecF	0.013
methano7.000129	40	52	A	-	-	-	0.0692
methano7.011600	1	1	N_GCF_000195895.1	-	-	-	0
methano7.009887	1	1	N_GCF_000013725.1	-	-	-	0.1757
methano7.006772	1	1	N_GCF_900114835.1	-	-	-	0.2506
methano7.000594	35	48	A,N_GCF_000970325.1	COG2249	R	MdaB	0.0449
methano7.011306	1	1	N_GCA_001304615.2	-	-	-	0
methano7.006329	1	1	N_GCA_001304615.2	-	-	-	0
methano7.005290	2	2	N4	COG0253	E	DapF	0.0433
methano7.012928	2	2	N33	-	-	-	0.7478
methano7.006860	1	1	N_GCA_000341715.1	-	-	-	0
methano7.002525	12	13	A	COG1417	S	-	0.0091
methano7.012473	1	1	N_GCA_000341715.1	-	-	-	0.3117
methano7.008925	1	1	N_GCF_000970265.1	-	-	-	0
methano7.007055	1	1	N_GCF_000970285.1	-	-	-	0
methano7.005027	2	2	N_GCF_000328665.1,N_GCF_000196655.1	-	-	-	0.2364
methano7.009782	1	1	N_GCF_000025865.1	COG0347	T,E	GlnK	0
methano7.011538	2	2	N_GCF_000970245.1,N_GCF_000970165.1	-	-	-	0
methano7.008820	1	1	N_GCF_000970145.1	-	-	-	0
methano7.011981	1	1	N_GCF_000970045.1	-	-	-	0.9061
methano7.000408	41	41	A	-	-	-	0.0346
methano7.001006	27	37	N15,N_GCA_900100715.1,N_GCF_000328665.1	COG0726	M,G	CDA1	0.1102
methano7.011565	1	1	N_GCA_000007345.1	-	-	-	0.4551
methano7.010772	1	1	N_GCA_000341715.1	-	-	-	0.6894
methano7.012837	1	1	N_GCF_000970165.1	COG4268	V	McrC	0
methano7.004546	2	2	N_GCF_000970085.1,N_GCF_000328665.1	COG5410	S	-	0.019
methano7.000428	41	66	A	COG0426	C	NorV	0.0472
methano7.009012	1	1	N_GCF_000970285.1	-	-	-	0.3255
methano7.008713	1	1	N_GCA_000341715.1	-	-	-	0
methano7.000490	19	28	A,N_GCF_900111645.1,N_GCF_000970225.1	COG3609	K	ParD	0.1516
methano7.005297	4	4	N36,N_GCF_000970045.1	-	-	-	0.2123
methano7.003677	8	8	N21,N26	COG0753	P	KatE	0
methano7.012478	1	1	N_GCF_000970305.1	-	-	-	0
methano7.012147	1	1	N_GCA_000970125.1	-	-	-	0
methano7.006475	1	1	N_GCF_000969945.1	-	-	-	0.4731
methano7.004010	41	41	A	COG0048	J	RpsL	0.0017
methano7.011536	1	1	N_GCF_000970305.1	-	-	-	0.0903
methano7.004389	1	2	N_GCF_000970325.1	COG1715	V	Mrr	0.3079
methano7.011698	1	1	N_GCF_000969945.1	-	-	-	0
methano7.007925	2	2	N38	-	-	-	0
methano7.002204	19	21	A,N_GCF_000970065.1	-	-	-	0
methano7.003274	15	15	-	COG1266	O	YdiL	0
methano7.010298	5	5	N32	-	-	-	0
methano7.006623	2	2	N38	-	-	-	0
methano7.003488	4	4	N_GCA_000007345.1,N_GCF_900114835.1,N_GCA_003584605.1,N_GCF_000328665.1	-	-	-	0
methano7.003617	3	3	N12,N_GCF_001889405.1	-	-	-	0.0352
methano7.011745	1	1	N_GCF_000969945.1	-	-	-	0.2121
methano7.003387	5	5	N21,N_GCA_900100715.1,N_GCF_001027005.1	-	-	-	0
methano7.006606	1	1	N_GCF_000328665.1	-	-	-	0
methano7.011146	1	1	N_GCF_001027005.1	-	-	-	0.0423
methano7.006203	1	1	N_GCF_000970305.1	-	-	-	0
methano7.007336	1	1	N_GCF_000306725.1	-	-	-	0
methano7.011107	2	2	N33	-	-	-	0.5054
methano7.000795	39	39	A	COG1082	G	YcjR	0.0192
methano7.009999	1	1	N_GCF_000013725.1	-	-	-	0
methano7.003689	5	5	-	COG2189	L	Mod	0.1436
methano7.001902	41	42	A	-	-	-	0.0124
methano7.002749	7	8	A	COG4067	S	-	0.0308
methano7.012668	1	1	N_GCF_000969945.1	-	-	-	0.3649
methano7.000122	33	74	A,N_GCF_000196655.1	COG2834	M	LolA	0.1035
methano7.013270	3	3	N21	-	-	-	0
methano7.001230	14	17	A,N33,N30,N_GCF_000970045.1	COG3568	R	ElsH	0.0371
methano7.012431	4	4	N26	-	-	-	0
methano7.011365	2	2	N38	-	-	-	0
methano7.001829	29	29	A,N_GCF_000328665.1,N_GCF_000306725.1	COG1750	R	-	0.0341
methano7.007107	1	1	N_GCF_000970265.1	-	-	-	0
methano7.005196	2	3	N_GCF_000970145.1,N_GCF_000970285.1	-	-	-	0
methano7.000004	25	128	A	COG5002,COG2202	T	PAS,VicK	0.1157
methano7.003067	5	5	N6,N_GCA_000007345.1,N_GCF_000970165.1,N_GCF_000970005.1	-	-	-	0.1957
methano7.003886	5	5	N_GCF_000970285.1	COG3708	K	YdeE	0.1734
methano7.006770	3	3	N34	-	-	-	0
methano7.008359	2	2	-	-	-	-	0
methano7.006564	1	1	N_GCF_000970285.1	-	-	-	0.1814
methano7.009397	1	1	N_GCF_900111645.1	-	-	-	0
methano7.000488	41	100	A	COG0119	E	LeuA	0.027
methano7.012092	1	1	N_GCF_000970325.1	-	-	-	0
methano7.011935	1	1	N_GCA_003584605.1	-	-	-	0
methano7.008916	2	2	N38	-	-	-	0
methano7.007063	5	5	N21	-	-	-	0.1278
methano7.005429	2	2	N6	-	-	-	0
methano7.002996	9	18	N_GCA_000970125.1,N_GCA_000969925.1,N_GCF_000970285.1,N_GCA_001304615.2	-	-	-	0.4162
methano7.010509	1	1	N_GCA_000970125.1	-	-	-	0.0303
methano7.006462	1	1	N_GCA_000007345.1	-	-	-	0.3947
methano7.004019	4	4	N_GCA_000007345.1,N_GCA_000970125.1,N_GCF_000970325.1,N_GCF_000970285.1	-	-	-	0
methano7.006407	1	1	N_GCF_000970025.1	COG0531	E	PotE	0
methano7.003331	6	6	N34,N38,N_GCF_000970045.1	COG0753	P	KatE	0.0085
methano7.011129	1	1	N_GCA_000341715.1	-	-	-	0
methano7.001646	12	12	A	-	-	-	0.0968
methano7.004412	1	2	N_GCF_000306725.1	-	-	-	0
methano7.003336	7	8	N_GCF_000504205.1,N_GCF_000970045.1,N_GCF_000970065.1	-	-	-	0.1653
methano7.007122	1	1	N_GCA_003584605.1	-	-	-	0
methano7.002449	14	17	N_GCF_000970325.1	COG0058,COG3350	S,G	GlgP,-	0
methano7.003459	8	8	N29	-	-	-	0
methano7.003736	4	4	N33,N_GCF_000970245.1,N_GCF_000969965.1	-	-	-	0.1102
methano7.008047	1	1	N_GCF_000970065.1	-	-	-	0.4177
methano7.012036	2	2	N38	-	-	-	0
methano7.009761	2	2	N27	-	-	-	0
methano7.005925	1	1	N_GCF_000970285.1	COG5635	T	-	0.2842
methano7.004034	4	4	N33,N_GCF_000970245.1,N_GCA_000007345.1	-	-	-	0.2818
methano7.008880	1	1	N_GCF_000765475.1	-	-	-	0
methano7.007450	1	1	N_GCF_000306725.1	-	-	-	0
methano7.004475	2	2	N_GCA_000007345.1,N_GCF_000969905.1	-	-	-	0.1993
methano7.009789	1	1	N_GCF_000970285.1	-	-	-	0
methano7.007446	1	1	N_GCF_000013725.1	-	-	-	0
methano7.011518	1	1	N_GCF_000970285.1	-	-	-	0.4021
methano7.005022	2	2	N_GCF_000970165.1,N_GCF_000969905.1	-	-	-	0
methano7.001696	29	32	N17,N_GCF_000765475.1,N_GCF_900111645.1,N4,N_GCF_000970045.1	COG0616	O	SppA	0.0559
methano7.012031	1	1	N_GCA_001304615.2	-	-	-	0
methano7.010622	1	1	N_GCA_003584605.1	-	-	-	0
methano7.004329	3	3	N_GCA_000007345.1,N30	-	-	-	0.2986
methano7.000688	30	42	A	COG3153	R	yhbS	0.0354
methano7.011232	1	1	N_GCF_000970325.1	COG2261	R	YeaQ	0.2865
methano7.001497	13	14	A,N33	-	-	-	0.1042
methano7.003363	5	5	N_GCF_000970085.1,N38,N_GCF_000969945.1,N_GCF_000970285.1	-	-	-	0
methano7.007455	1	1	N_GCF_000328665.1	-	-	-	0
methano7.005970	1	1	N_GCF_000970245.1	COG0438	M	RfaB	0.3588
methano7.003247	4	4	N_GCA_000007345.1,N_GCF_000328665.1,N_GCF_000970285.1,N_GCF_000969965.1	COG0464	T,M,D	SpoVK	0.1321
methano7.001833	26	26	N14	COG4742	K	-	0.0815
methano7.008691	1	1	N_GCF_000196655.1	COG2452	X	-	0
methano7.003549	6	6	N_GCF_000970245.1,N26,N_GCF_000970005.1	COG1367	V	Cmr1	0.0458
methano7.012545	1	1	N_GCF_000970085.1	-	-	-	0.2469
methano7.012963	1	1	N_GCF_000196655.1	-	-	-	0.0787
methano7.007014	2	2	N34	-	-	-	0.2778
methano7.006484	1	1	N_GCF_000013725.1	-	-	-	0
methano7.008984	1	1	N_GCA_900100715.1	-	-	-	0
methano7.000131	41	78	A	COG3387	G	SGA1	0.0437
methano7.007282	1	1	N_GCA_000341715.1	-	-	-	0.5102
methano7.001197	20	27	N_GCF_000007065.1,A,N_GCF_000970185.1	COG3291,COG1240,COG0791	S,H,M	Spr,ChlD,-	0.0568
methano7.004917	2	2	N_GCF_000025865.1,N_GCF_000504205.1	-	-	-	0
methano7.004250	2	2	N_GCF_000765475.1,N_GCF_000306725.1	-	-	-	0.2955
methano7.011799	1	1	N_GCF_000013725.1	-	-	-	0
methano7.001650	41	41	A	COG3118	O	YbbN	0
methano7.005336	2	2	-	-	-	-	0.3761
methano7.010443	1	1	N_GCA_000007345.1	-	-	-	0
methano7.007301	1	1	N_GCF_000217995.1	-	-	-	0
methano7.009177	1	1	N_GCF_000970285.1	-	-	-	0.5202
methano7.010853	1	1	N_GCF_000328665.1	COG4185	R	-	0
methano7.012955	1	1	N_GCF_000970225.1	COG2202	T	PAS	0.0798
methano7.002802	18	43	N14,N_GCF_000970065.1	COG1484	L	DnaC	0.0637
methano7.009637	1	1	N_GCF_000970025.1	-	-	-	0.2578
methano7.002550	41	41	A	COG1927	C	Mtd	0.0092
methano7.007433	2	2	N33	-	-	-	0
methano7.007182	1	1	N_GCA_000007345.1	-	-	-	0.2706
methano7.001218	24	57	N15,N_GCF_000504205.1	COG1247	E	YncA	0.0576
methano7.011524	1	1	N_GCF_001027005.1	-	-	-	0.3229
methano7.012049	1	1	N_GCF_000970305.1	-	-	-	0.2406
methano7.009859	1	1	N_GCF_000970145.1	-	-	-	0
methano7.004349	2	2	N_GCA_000007345.1,N_GCF_000970145.1	COG4974	X	XerD	0
methano7.013095	1	1	N_GCF_000969965.1	-	-	-	0.184
methano7.000138	27	92	A,N_GCF_000970245.1	COG1120	H,P	FepC	0.0373
methano7.000547	41	41	A	COG0696	G	GpmI	0.093
methano7.010187	2	2	N36	-	-	-	0.4343
methano7.008197	1	1	N_GCF_000970045.1	-	-	-	0.3704
methano7.004810	2	2	N30	-	-	-	0
methano7.002610	6	11	N_GCF_000970185.1,N30,N_GCF_000970265.1	-	-	-	0.0326
methano7.005147	1	2	N_GCF_000328665.1	COG1467	L	PRI1	0.1489
methano7.001303	41	43	A	COG1202,COG1201	L	Lhr,-	0.0774
methano7.011803	1	2	N_GCF_000196655.1	-	-	-	0.1563
methano7.000878	41	41	A	COG1060	H	ThiH	0.0202
methano7.000528	28	36	A	COG1249	C	Lpd	0.0353
methano7.003498	6	7	N21,N33,N_GCF_000328665.1	COG2810	V	-	0.1012
methano7.010647	1	1	N_GCA_000007345.1	-	-	-	0
methano7.004726	5	5	N29	-	-	-	0.0894
methano7.007815	1	1	N_GCF_900114835.1	-	-	-	0
methano7.007746	1	1	N_GCA_001304615.2	-	-	-	0.2008
methano7.008990	2	2	-	-	-	-	0.1732
methano7.003782	3	3	N_GCF_000013725.1,N_GCF_000025865.1,N_GCF_000970045.1	-	-	-	0.1073
methano7.008646	1	1	N_GCF_000013725.1	COG4127	R	-	0.1525
methano7.000497	29	70	N14,N_GCF_001889405.1	-	-	-	0.0116
methano7.009759	1	1	N_GCF_000970145.1	-	-	-	0
methano7.006899	1	1	N_GCF_000970085.1	-	-	-	0.2609
methano7.008893	1	1	N_GCF_000970085.1	-	-	-	0
methano7.007620	1	1	N_GCA_000969925.1	-	-	-	0.4627
methano7.007641	2	2	N38	-	-	-	0
methano7.009280	1	1	N_GCF_000306725.1	-	-	-	0
methano7.006235	1	1	N_GCA_000341715.1	-	-	-	0
methano7.003555	9	9	N29,N_GCF_000970265.1	COG4122	R	YrrM	0.1695
methano7.002460	19	21	A,N_GCF_000013725.1	COG2261	R	YeaQ	0.2278
methano7.011025	1	1	N_GCF_000970285.1	-	-	-	0
methano7.006391	5	5	N21	-	-	-	0
methano7.003709	4	4	N33,N_GCF_000970285.1,N_GCF_000970065.1	-	-	-	0.0813
methano7.011850	1	1	N_GCA_000970125.1	COG0667	R	Tas	0
methano7.008010	3	3	N36	-	-	-	0.0799
methano7.011549	1	1	N_GCA_001304615.2	-	-	-	0.493
methano7.007809	1	1	N_GCF_000306725.1	-	-	-	0
methano7.010593	1	1	N_GCA_003584605.1	-	-	-	0
methano7.001687	41	41	A	COG1010	H	CobJ	0.0048
methano7.004225	3	3	N_GCF_000328665.1,N_GCF_000970285.1,N_GCF_000969965.1	COG3628	X	-	0
methano7.009713	2	2	-	-	-	-	0.0667
methano7.005515	2	3	N_GCF_000970145.1,N_GCF_000970285.1	-	-	-	0.0387
methano7.009144	1	1	N_GCF_000970145.1	-	-	-	0
methano7.007515	1	1	N_GCF_000025865.1	-	-	-	0
methano7.008229	1	1	N_GCF_000328665.1	-	-	-	0
methano7.007533	1	1	N_GCA_000341715.1	-	-	-	0
methano7.006704	2	2	N38	-	-	-	0.3333
methano7.012819	1	1	N_GCA_000969925.1	-	-	-	0
methano7.010616	2	2	N33	-	-	-	0
methano7.008593	1	1	N_GCF_000765475.1	-	-	-	0
methano7.001136	41	41	A	COG1355	R	Mho1	0.0091
methano7.000706	33	44	A	COG1871	T,N	CheD	0.0337
methano7.005051	4	4	N34,N_GCF_000328665.1	-	-	-	0.2317
methano7.002647	7	8	N_GCF_000970245.1,N_GCA_000007345.1,N_GCF_000970305.1,N_GCF_000969945.1,N_GCF_000970265.1,N_GCF_000970225.1,N_GCF_001027005.1	COG3344	X	YkfC	0.2818
methano7.007049	1	1	N_GCF_000969905.1	COG1715	V	Mrr	0.3718
methano7.006131	2	2	N_GCF_000765475.1,N_GCF_000306725.1	-	-	-	0.3223
methano7.000819	41	42	A	COG1784	R	-	0.0982
methano7.002174	41	41	A	COG1458	R	-	0.0351
methano7.001531	16	19	N_GCF_000007065.1,N_GCF_000970185.1	COG2120	G	LmbE	0.0954
methano7.002028	28	28	N14	COG4742	K	-	0.1833
methano7.000078	37	70	A	COG0399	M	WecE	0.0779
methano7.012057	1	1	N_GCF_000970285.1	-	-	-	0
methano7.004748	2	2	N_GCA_000007345.1,N_GCF_000970285.1	-	-	-	0.2921
methano7.011340	1	1	N_GCF_000970085.1	-	-	-	0.6263
methano7.012449	3	3	N34	-	-	-	0
methano7.000115	40	51	A	COG3430	N	-	0.0212
methano7.008017	1	1	N_GCF_000970265.1	-	-	-	0
methano7.003225	2	4	N_GCA_000007345.1,N_GCF_000196655.1	-	-	-	0.2672
methano7.005369	2	2	N_GCF_001027005.1,N_GCF_000969965.1	COG3568	R	ElsH	0.0241
methano7.007553	1	1	N_GCA_000341715.1	-	-	-	0.1662
methano7.003015	6	7	N33,N_GCA_000007345.1,N_GCF_000970145.1,N38	-	-	-	0
methano7.011263	2	2	N33	-	-	-	0
methano7.003355	4	4	N_GCF_000970305.1,N_GCF_000970025.1,N_GCF_000969945.1,N_GCF_000970285.1	-	-	-	0.1013
methano7.004048	7	7	N21	-	-	-	0
methano7.006353	1	1	N_GCF_000969905.1	-	-	-	0.7869
methano7.003025	11	11	N21,N_GCA_000007345.1,N30,N_GCF_000970265.1	COG3012	S	YchJ	0.2094
methano7.010041	1	1	N_GCF_000196655.1	-	-	-	0.1751
methano7.008578	1	1	N_GCF_000970085.1	-	-	-	0.4274
methano7.013277	2	2	N38	-	-	-	0
methano7.012614	1	1	N_GCF_000504205.1	-	-	-	0
methano7.010804	4	4	N26	-	-	-	0.1742
methano7.007966	1	1	N_GCA_000007345.1	-	-	-	0
methano7.001714	18	22	-	COG0394	T	Wzb	0.0021
methano7.001093	40	47	A	COG1120	P,H	FepC	0.0055
methano7.007002	1	1	N_GCF_000970265.1	-	-	-	0
methano7.000712	41	41	A	COG1977	H	MoaD	0.0018
methano7.012154	1	1	N_GCA_000341715.1	-	-	-	0
methano7.012607	1	1	N_GCA_000341715.1	-	-	-	0
methano7.006954	1	1	N_GCF_000969905.1	-	-	-	0
methano7.010143	1	1	N_GCF_000196655.1	-	-	-	0.6291
methano7.011988	1	1	N_GCF_000013725.1	-	-	-	0
methano7.000434	38	38	A	COG3430	N	-	0.0184
methano7.010571	1	1	N_GCF_000504205.1	-	-	-	0
methano7.000031	35	129	A,N8	-	-	-	0.1584
methano7.001917	17	18	N14,N_GCA_900100715.1,N_GCF_000970185.1,N_GCF_001889405.1	COG1598	V	HicB	0.0185
methano7.007298	3	3	N34	-	-	-	0
methano7.003050	6	13	-	-	-	-	0.1641
methano7.007265	3	3	N34	-	-	-	0.0733
methano7.001769	12	12	A	COG1489	T,G	SfsA	0.0257
methano7.002958	5	5	N_GCF_000970005.1,N_GCA_000341715.1	-	-	-	0.0143
methano7.013131	1	1	N_GCF_000969945.1	-	-	-	0
methano7.002559	7	8	A	COG0668	M	MscS	0.0785
methano7.012983	1	1	N_GCF_000970025.1	-	-	-	0.101
methano7.012156	1	1	N_GCF_000328665.1	-	-	-	0.4048
methano7.006446	2	2	N6	-	-	-	0
methano7.008501	1	1	N_GCF_000504205.1	-	-	-	0.6448
methano7.002018	10	12	N_GCF_000970085.1	COG2319	R	-	0.1954
methano7.003704	6	6	N_GCF_000970305.1,N26,N_GCF_000970285.1	-	-	-	0.1764
methano7.004673	1	2	N_GCF_000217995.1	-	-	-	0.137
methano7.001775	13	16	N29,N12,N_GCF_000970265.1,N_GCF_000970045.1	-	-	-	0.0298
methano7.010782	1	1	N_GCA_000007345.1	COG2226	H	UbiE	0.0885
methano7.003240	2	4	N_GCF_000025865.1,N_GCF_000306725.1	COG3291,COG3866	S,G	PelB,-	0.0459
methano7.008545	1	1	N_GCF_000970065.1	-	-	-	0.4035
methano7.001331	30	30	A	COG0731	J	Tyw1	0.1138
methano7.000600	40	46	A	COG1468	V	Cas4	0.0417
methano7.012708	1	1	N_GCF_001027005.1	-	-	-	0.1707
methano7.004208	4	4	N_GCA_000007345.1,N_GCF_000970285.1,N_GCA_001304615.2,N_GCF_000969965.1	-	-	-	0
methano7.004456	4	4	N21,N34	-	-	-	0.225
methano7.004120	2	3	N12	-	-	-	0
methano7.005950	2	2	N33	COG2244	M	RfbX	0.3459
methano7.003312	4	5	N_GCA_000007345.1,N38,N_GCF_000970265.1	-	-	-	0.1132
methano7.009758	1	1	N_GCF_000970205.1	-	-	-	0
methano7.004497	3	3	N_GCF_000970145.1	-	-	-	0
methano7.011396	1	1	N_GCF_000306725.1	-	-	-	0.392
methano7.004739	3	3	N33,N_GCF_000969945.1	-	-	-	0.1646
methano7.012239	1	1	N_GCA_000341715.1	-	-	-	0
methano7.012253	1	1	N_GCF_000970265.1	-	-	-	0
methano7.011948	2	2	N33	-	-	-	0
methano7.005183	2	2	N4	-	-	-	0.1714
methano7.012230	1	1	N_GCF_000970045.1	-	-	-	0.4458
methano7.000148	19	46	N14	COG5409,COG1696	M	DltB	0.6707
methano7.001123	28	28	N14	COG1826	U	TatA	0.1378
methano7.001053	41	41	A	COG1730	O	GIM5	0.0067
methano7.006713	1	1	N_GCA_000007345.1	-	-	-	0
methano7.006127	1	1	N_GCF_000970305.1	-	-	-	0.7717
methano7.012103	1	1	N_GCF_000970085.1	-	-	-	0.2976
methano7.004397	3	3	N_GCA_000970125.1,N38	COG3848	T	PykA2	0
methano7.007315	1	1	N_GCF_000970285.1	-	-	-	0.231
methano7.007020	1	1	N_GCA_000341715.1	-	-	-	0
methano7.011925	1	1	N_GCA_000970125.1	-	-	-	0.1474
methano7.002976	5	5	-	-	-	-	0.0652
methano7.007883	1	1	N_GCA_000341715.1	-	-	-	0.6587
methano7.000735	41	41	A	COG1648	H	CysG2	0.0269
methano7.000854	24	31	A,N_GCF_000013725.1	COG0419,COG4717	S,L	SbcC,YhaN	0.1756
methano7.010452	1	1	N_GCF_900114835.1	-	-	-	0.2375
methano7.000615	40	41	A	COG0124	J	HisS	0.0578
methano7.002913	10	10	-	COG3291	S	-	0.0608
methano7.011920	1	1	N_GCF_000969885.1	-	-	-	0
methano7.000523	41	116	A	COG1941,COG3260,COG0377	C	HycG,NuoB,FrhG	0.0232
methano7.000110	29	69	N14,N_GCF_000504205.1,N_GCF_900114835.1	COG3420,COG3291	S,P	-,NosD	0.1304
methano7.001706	37	54	A	COG0822	O	IscU	0.0262
methano7.008434	1	1	N_GCF_000969945.1	-	-	-	0
methano7.004121	7	7	N32,N_GCF_000970165.1,N_GCA_000341715.1	COG4894	S	YxjI	0.0152
methano7.001431	41	41	A	COG1761	K	RPB11	0
methano7.003611	3	3	N38,N_GCA_000341715.1	-	-	-	0.0629
methano7.012786	1	1	N_GCA_000007345.1	-	-	-	0.0705
methano7.006530	1	1	N_GCA_000007345.1	-	-	-	0
methano7.004054	8	8	N21,N_GCF_000328665.1,N_GCF_000306725.1	COG3237	S	yjbJ	0.1489
methano7.000579	41	42	A	COG2232	R	-	0.0319
methano7.003207	6	6	N33,N_GCF_000970085.1,N_GCF_900111645.1,N_GCF_001027005.1,N_GCF_000969905.1	COG1204	L	BRR2	0.224
methano7.003447	13	13	N26,N_GCF_000306725.1	COG0251	V	RidA	0
methano7.009661	1	1	N_GCF_000196655.1	-	-	-	0.6734
methano7.003867	3	3	N30,N_GCF_000328665.1	-	-	-	0.117
methano7.004331	2	2	N_GCA_000007345.1,N_GCF_900114835.1	-	-	-	0.0275
methano7.000638	41	41	A	COG0350	L	AdaB	0.0225
methano7.009966	1	1	N_GCA_000341715.1	-	-	-	0
methano7.002787	5	6	N_GCF_000013725.1	-	-	-	0.0347
methano7.008200	1	1	N_GCF_000969905.1	-	-	-	0
methano7.012991	1	1	N_GCF_000970005.1	-	-	-	0
methano7.003980	6	6	N21	-	-	-	0.7254
methano7.002686	10	12	-	-	-	-	0.2254
methano7.001046	30	57	N14,N4	COG1142	C	HycB	0.0297
methano7.000614	41	41	A	COG0619	H	EcfT	0.0831
methano7.002229	41	41	A	COG3269,COG1601	J,R	GCD7,-	0.0038
methano7.011607	1	1	N_GCA_000341715.1	-	-	-	0
methano7.001947	29	29	N14,N_GCF_000196655.1	COG0484	O	DnaJ	0
methano7.002307	16	17	A,N26	COG1053	C	SdhA	0.0605
methano7.011654	1	1	N_GCF_000969905.1	-	-	-	0.2351
methano7.002128	25	27	N17,N_GCF_000013725.1,A	COG0031	E	CysK	0.0157
methano7.003083	12	13	N21,N30,N_GCF_000328665.1	-	-	-	0.3049
methano7.003640	7	7	N33,N36,N_GCA_000007345.1,N_GCF_000970285.1	COG1470	S	-	0.0478
methano7.010600	1	1	N_GCF_000504205.1	-	-	-	0
methano7.006302	1	1	N_GCF_000765475.1	-	-	-	0
methano7.007006	3	3	-	-	-	-	0
methano7.003413	9	9	N29,N_GCF_000970265.1	-	-	-	0.1695
methano7.002993	41	41	A	COG0107	E	HisF	0.0065
methano7.000783	41	41	A	COG1233	Q	-	0.0159
methano7.000836	40	40	A	COG0430	J	RCL1	0.0786
methano7.001786	41	41	A	COG0289	E	DapB	0.0046
methano7.008391	1	1	N_GCF_000970285.1	-	-	-	0.2655
methano7.000380	41	68	A	COG0438	M	RfaB	0.0349
methano7.009576	1	1	N_GCF_000970085.1	-	-	-	0
methano7.002872	6	6	-	-	-	-	0.0659
methano7.008114	2	2	N6	-	-	-	0.0343
methano7.001795	41	41	A	COG0099	J	RpsM	0.0318
methano7.004999	1	2	N_GCF_000969965.1	-	-	-	0.1877
methano7.008737	1	1	N_GCA_900100715.1	-	-	-	0
methano7.007129	1	1	N_GCA_000341715.1	-	-	-	0
methano7.008969	1	1	N_GCF_000970045.1	-	-	-	0.3065
methano7.010609	1	2	N_GCF_000970145.1	-	-	-	0.259
methano7.007734	1	1	N_GCA_000007345.1	-	-	-	0.2442
methano7.006118	1	1	N_GCA_000969925.1	COG0558	I	PgsA	0.2374
methano7.000601	21	26	A	COG1846	K	MarR	0.0389
methano7.003963	3	3	N12,N_GCF_000969965.1	COG0223	J	Fmt	0.1509
methano7.000228	33	56	A,N11,N_GCF_000765475.1	COG3706,COG0642,COG2202	T,K	PleD,BaeS,PAS	0.1083
methano7.001822	41	41	A	COG1208	J,M	GCD1	0.0186
methano7.008588	1	1	N_GCF_000970045.1	-	-	-	0
methano7.007900	1	1	N_GCF_000328665.1	-	-	-	0
methano7.010733	1	1	N_GCA_000341715.1	-	-	-	0
methano7.011210	1	1	N_GCA_000007345.1	COG0223	J	Fmt	0.1652
methano7.002024	41	41	A	COG0470	L	HolB	0.0127
methano7.008349	1	1	N_GCF_000504205.1	-	-	-	0
methano7.007866	3	3	N26	-	-	-	0
methano7.009842	1	1	N_GCF_000970265.1	-	-	-	0
methano7.001840	11	11	A	-	-	-	0.0532
methano7.008964	6	6	N21	-	-	-	0.4697
methano7.011916	1	1	N_GCF_000970045.1	-	-	-	0.1757
methano7.010526	1	1	N_GCF_000970285.1	-	-	-	0
methano7.000214	40	81	A	COG0145	Q,E	HyuA	0.0213
methano7.001460	16	19	N21,A	COG2865,COG0628	K,R	PerM,-	0.0412
methano7.005322	5	5	N36,N_GCA_000007345.1,N_GCF_000970285.1	-	-	-	0.108
methano7.001611	28	28	N14	COG1305	O	YebA	0.0349
methano7.011287	2	2	N38	-	-	-	0
methano7.000725	41	41	A	-	-	-	0.0307
methano7.004988	2	2	N_GCF_000007065.1,N_GCA_000970125.1	-	-	-	0.0415
methano7.010398	1	1	N_GCF_000217995.1	-	-	-	0
methano7.010439	2	2	N33	-	-	-	0.4247
methano7.001873	23	24	A	COG1918	P	FeoA	0.0083
methano7.003592	4	4	N33,N_GCF_001027005.1,N_GCF_000196655.1	COG3063,COG1234,COG0457	J,N,R,U	TPR,PilF,ElaC	0.178
methano7.000537	13	22	A	-	-	-	0.019
methano7.006802	1	1	N_GCA_000007345.1	-	-	-	0.2133
methano7.000645	41	42	A	COG1711	L	-	0.0649
methano7.002261	7	13	N_GCA_000341715.1	-	-	-	0.0711
methano7.008885	1	1	N_GCF_000970285.1	COG0474	P	MgtA	0
methano7.001875	41	42	A	COG0459	O	GroEL	0.0391
methano7.003991	4	4	N33,N_GCF_000970145.1,N_GCF_001889405.1	-	-	-	0.1674
methano7.004582	5	5	N36,N_GCA_000007345.1,N_GCA_001304615.2	COG3631	R	YesE	0
methano7.002008	12	13	A,N_GCA_000970125.1	COG5002,COG2202,COG2203	T	PAS,FhlA,VicK	0.0676
methano7.003716	1	3	N_GCA_000007345.1	-	-	-	0
methano7.010315	1	1	N_GCA_000341715.1	-	-	-	0.235
methano7.002333	17	18	N14	-	-	-	0.104
methano7.004593	4	4	N_GCF_000970245.1,N_GCF_000970165.1	-	-	-	0.1066
methano7.002510	13	13	N_GCF_900114835.1,N_GCF_000328665.1	-	-	-	0.0574
methano7.009229	1	1	N_GCA_000341715.1	-	-	-	0
methano7.005965	1	1	N_GCF_000765475.1	COG0438	M	RfaB	0.1145
methano7.011353	1	1	N_GCF_000970045.1	COG2149	S	YidH	0
methano7.012160	1	1	N_GCF_900111645.1	-	-	-	0.0499
methano7.011116	1	1	N_GCA_000341715.1	-	-	-	0
methano7.004510	7	7	N21	-	-	-	0
methano7.011613	1	1	N_GCF_000970045.1	-	-	-	0.6709
methano7.005942	1	1	N_GCF_000970145.1	COG5542	G	-	0.4712
methano7.002608	7	7	N11,N_GCA_000007345.1,N_GCF_000970145.1,N_GCF_001889405.1	-	-	-	0.0357
methano7.003823	2	3	N_GCF_000970165.1,N_GCA_001304615.2	-	-	-	0.5263
methano7.012176	1	1	N_GCF_000970305.1	-	-	-	0
methano7.007858	1	1	N_GCA_000341715.1	-	-	-	0
methano7.009657	1	1	N_GCA_001304615.2	-	-	-	0
methano7.002563	41	41	A	COG1095	K	RPB7	0.041
methano7.013217	2	2	N27	-	-	-	0
methano7.002291	9	9	A	COG1515	L	Nfi	0.0645
methano7.009134	1	1	N_GCF_900111645.1	-	-	-	0
methano7.010621	1	1	N_GCA_000007345.1	-	-	-	0.3577
methano7.002746	14	15	N_GCF_000007065.1,N_GCA_000341715.1	-	-	-	0
methano7.008636	1	1	N_GCA_000341715.1	-	-	-	0
methano7.004601	2	2	N_GCF_000970085.1,N_GCA_000007345.1	-	-	-	0.1448
methano7.002888	13	13	N33,N36,N30,N_GCF_000970325.1,N_GCF_000970045.1	COG0580	G	GlpF	0
methano7.006243	1	1	N_GCA_000007345.1	-	-	-	0.2901
methano7.004714	2	2	N_GCF_000970045.1,N_GCF_000196655.1	-	-	-	0.0647
methano7.001813	41	41	A	COG2263	R	-	0.0221
methano7.009623	1	1	N_GCF_000970285.1	-	-	-	0
methano7.003210	3	4	N_GCF_000013725.1,N_GCF_000328665.1,N_GCF_000196655.1	COG0419	L	SbcC	0.3819
methano7.000727	33	33	A	COG1832	R	YccU	0.0357
methano7.012199	1	1	N_GCF_000969905.1	-	-	-	0.2484
methano7.011716	1	1	N_GCA_000007345.1	-	-	-	0
methano7.007776	1	1	N_GCF_000970145.1	-	-	-	0.3301
methano7.007348	2	2	N33	-	-	-	0
methano7.006433	1	1	N_GCA_000341715.1	-	-	-	0
methano7.005360	2	2	N_GCF_000970305.1,N_GCF_000969945.1	-	-	-	0.0091
methano7.004796	5	5	N21	-	-	-	0.0217
methano7.009550	1	1	N_GCF_900111645.1	-	-	-	0
methano7.003795	5	5	-	-	-	-	0.1982
methano7.003534	5	5	N10	-	-	-	0
methano7.007810	1	1	N_GCF_000306725.1	-	-	-	0.136
methano7.004771	2	2	N_GCA_000007345.1,N_GCA_000970125.1	-	-	-	0.033
methano7.013013	2	2	N33	-	-	-	0
methano7.009528	1	1	N_GCA_001304615.2	-	-	-	0
methano7.002597	4	6	N_GCF_000970045.1,N_GCF_000196655.1	COG2931,COG4934,COG4932	S,O,Q	-	0.0881
methano7.012454	1	1	N_GCF_900111645.1	-	-	-	0
methano7.006820	5	5	N34,N30	-	-	-	0.0712
methano7.005934	1	1	N_GCF_000765475.1	-	-	-	0.2227
methano7.011503	1	1	N_GCF_000765475.1	-	-	-	0.0107
methano7.003123	8	8	N29	-	-	-	0.4405
methano7.003573	4	4	-	-	-	-	0.0206
methano7.000021	38	137	A,N_GCF_000765475.1	COG4742	K	-	0.0815
methano7.001166	41	41	A	COG1712	R	-	0.0343
methano7.008539	3	3	N12	COG1723	S	Rmd1	0.0411
methano7.003939	6	6	N21	-	-	-	0.278
methano7.003181	6	6	N5	-	-	-	0
methano7.000328	11	26	A	COG1470	S	-	0.0447
methano7.010189	1	1	N_GCF_000970205.1	-	-	-	0
methano7.010862	1	1	N_GCF_000970285.1	-	-	-	0
methano7.007071	2	2	N36	-	-	-	0
methano7.007867	1	1	N_GCA_001304615.2	COG3272	S	YbgA	0
methano7.008843	1	1	N_GCF_000970285.1	-	-	-	0.1367
methano7.005344	3	3	N7	-	-	-	0
methano7.000055	36	215	A,N_GCF_000765475.1	COG0601	P,E	DppB	0.0304
methano7.005054	2	2	N_GCF_000013725.1,N_GCA_900100715.1	COG1305	O	YebA	0.0434
methano7.007962	1	1	N_GCF_000970065.1	-	-	-	0.2511
methano7.008158	1	1	N_GCF_000969905.1	-	-	-	0.3148
methano7.006753	1	1	N_GCA_000007345.1	COG0524	G	RbsK	0.3574
methano7.011444	1	1	N_GCF_000970185.1	-	-	-	0
methano7.003399	4	4	N_GCF_000196655.1	-	-	-	0.118
methano7.000571	41	41	A	-	-	-	0.0728
methano7.001597	41	41	A	COG1270	H	CbiB	0.0271
methano7.006615	1	1	N_GCF_000504205.1	-	-	-	0.3125
methano7.002134	41	44	A	COG0115	E,H	IlvE	0.0022
methano7.003117	10	10	N21,N_GCF_000970025.1,N_GCF_000969965.1	COG2865	K	-	0
methano7.008375	4	4	N21	-	-	-	0.2126
methano7.007606	1	1	N_GCA_003584605.1	-	-	-	0
methano7.007040	1	1	N_GCF_000970265.1	-	-	-	0
methano7.002351	41	41	A	COG0256	J	RplR	0.0255
methano7.011410	1	1	N_GCF_000970325.1	-	-	-	0.0737
methano7.011514	1	1	N_GCF_000025865.1	-	-	-	0
methano7.008388	2	2	N30	-	-	-	0.5167
methano7.013223	1	1	N_GCA_000341715.1	-	-	-	0
methano7.007981	2	2	N6	-	-	-	0
methano7.003812	3	3	N_GCF_000328665.1,N_GCF_000970285.1,N_GCF_000969965.1	-	-	-	0.1334
methano7.003660	2	3	N_GCA_000970125.1,N_GCF_000969905.1	COG5421	X	-	0.1107
methano7.011223	2	2	N_GCF_000970305.1,N_GCF_000970285.1	-	-	-	0
methano7.004802	2	2	N_GCA_000970125.1,N_GCA_001304615.2	-	-	-	0.3505
methano7.008698	1	1	N_GCF_000328665.1	-	-	-	0
methano7.002382	20	29	-	-	-	-	0.0517
methano7.013210	1	1	N_GCF_900114835.1	-	-	-	0
methano7.006758	1	1	N_GCF_000969945.1	-	-	-	0.1024
methano7.008952	1	1	N_GCA_000341715.1	COG2865	K	-	0
methano7.007111	1	1	N_GCF_000013725.1	-	-	-	0
methano7.009291	1	1	N_GCF_000969945.1	-	-	-	0
methano7.009679	1	1	N_GCF_000970265.1	-	-	-	0
methano7.009298	1	1	N_GCF_000970165.1	-	-	-	0
methano7.005124	2	2	N_GCF_000970285.1,N_GCF_000306725.1	-	-	-	0
methano7.001910	23	23	N16	-	-	-	0.1205
methano7.007480	1	1	N_GCF_000970165.1	-	-	-	0.572
methano7.001975	40	40	A	COG1390	C	NtpE	0.0389
methano7.011030	2	2	N30	-	-	-	0
methano7.002297	8	15	N29,N_GCF_000970145.1	-	-	-	0.0798
methano7.004701	3	3	N33,N_GCF_000969905.1	-	-	-	0.563
methano7.003420	5	5	N_GCA_900100715.1	COG4083	L	-	0.0933
methano7.001176	37	41	A	COG4887	S	-	0.0081
methano7.002810	6	6	-	-	-	-	0.1898
methano7.006634	1	1	N_GCA_000970125.1	-	-	-	0
methano7.005236	2	2	N_GCF_000504205.1,N_GCF_000217995.1	-	-	-	0.2616
methano7.004186	3	3	N_GCA_900100715.1,N_GCF_000970025.1,N_GCF_000970045.1	-	-	-	0.2134
methano7.006934	1	1	N_GCA_003584605.1	-	-	-	0
methano7.001838	41	41	A	COG3620	K	-	0.016
methano7.005498	3	3	N_GCF_000970245.1,N_GCF_000970165.1,N_GCF_000970285.1	-	-	-	0.0648
methano7.002672	7	7	N_GCF_000970285.1,N_GCF_000970265.1	COG3447	T	MASE1	0.0179
methano7.003756	3	3	N_GCF_000217995.1,N_GCF_000328665.1,N_GCF_000306725.1	-	-	-	0
methano7.010422	1	1	N_GCF_000969885.1	-	-	-	0
methano7.004215	4	4	N_GCA_000007345.1,N_GCF_000970285.1,N_GCA_001304615.2,N_GCF_000969965.1	-	-	-	0
methano7.013142	1	1	N_GCF_000328665.1	-	-	-	0.1306
methano7.002209	18	18	N14	COG5658	S	-	0.0628
methano7.002979	7	7	A	COG2897	P	SseA	0.0154
methano7.008094	1	1	N_GCA_000341715.1	-	-	-	0
methano7.002700	9	9	N14	-	-	-	0.0609
methano7.002666	39	39	A	COG0822	O	IscU	0.0207
methano7.006943	2	2	N38	COG1943	X	RAYT	0
methano7.002809	6	7	N36,N_GCF_000970265.1,N_GCF_001027005.1,N_GCF_000969965.1	-	-	-	0.0118
methano7.011176	1	1	N_GCA_000969925.1	-	-	-	0
methano7.001183	40	40	A	COG1205,COG0457	R,L	TPR,YprA	0.0941
methano7.006523	1	1	N_GCF_000025865.1	-	-	-	0
methano7.003720	5	5	N10	COG1522	K	Lrp	0
methano7.011138	1	1	N_GCF_000970145.1	-	-	-	0.1333
methano7.009936	1	1	N_GCA_000007345.1	-	-	-	0
methano7.002342	10	10	N_GCA_900100715.1,N_GCA_000007345.1,N_GCF_900111645.1,N_GCF_000217995.1,N30,N_GCF_000970265.1,N_GCF_000970225.1	COG4983	S	-	0.1192
methano7.003149	5	5	N21,N_GCA_900100715.1,N_GCF_000970045.1	-	-	-	0
methano7.011393	1	1	N_GCF_000013725.1	-	-	-	0
methano7.009487	1	1	N_GCF_000007065.1	-	-	-	0
methano7.004493	4	4	N_GCA_000007345.1,N34	COG2084	I	MmsB	0
methano7.001214	41	41	A	COG1236	J	YSH1	0.0187
methano7.012053	1	1	N_GCF_000970285.1	-	-	-	0.5699
methano7.013072	1	1	N_GCA_000970125.1	-	-	-	0
methano7.001154	41	41	A	COG2129	R	-	0.024
methano7.004067	3	3	N_GCA_000007345.1,N_GCF_000969945.1,N_GCF_000970285.1	-	-	-	0
methano7.001711	12	19	N_GCF_000970185.1	-	-	-	0.0221
methano7.000885	40	41	A	COG0407	H	HemE	0.0205
methano7.002179	13	13	A	COG1570	L	XseA	0.0361
methano7.000939	37	41	A	COG1720	J	TsaA	0.0338
methano7.008659	1	1	N_GCA_000341715.1	-	-	-	0
methano7.008614	1	1	N_GCF_000328665.1	-	-	-	0.2641
methano7.012101	1	1	N_GCF_000970325.1	-	-	-	0
methano7.010376	2	2	N33	-	-	-	0.2346
methano7.004304	2	2	N_GCF_000504205.1,N_GCF_000306725.1	-	-	-	0.1147
methano7.008288	1	1	N_GCF_900111645.1	-	-	-	0.3808
methano7.002574	21	21	N15,N_GCF_000970185.1	COG0355	C	AtpC	0.0134
methano7.008192	1	1	N_GCA_000007345.1	-	-	-	0.0649
methano7.008087	1	1	N_GCA_003584605.1	-	-	-	0.1065
methano7.007814	1	1	N33	-	-	-	0.0591
methano7.003759	5	5	N21,N_GCF_000970265.1	-	-	-	0.4694
methano7.005071	2	2	N_GCA_000007345.1,N_GCF_000970285.1	-	-	-	0
methano7.009796	1	1	N_GCF_000328665.1	-	-	-	0
methano7.010281	1	1	N_GCA_900100715.1	-	-	-	0
methano7.005062	2	2	N_GCF_000013725.1,N_GCA_900100715.1	-	-	-	0
methano7.007332	1	1	N_GCF_000970265.1	-	-	-	0
methano7.002326	41	42	A	COG1850	G	RbcL	0.0087
methano7.003653	3	5	N38,N_GCF_000970265.1	COG0675	X	InsQ	0.2793
methano7.004289	2	2	-	COG3291	S	-	0.0681
methano7.009601	1	1	N_GCF_000970085.1	-	-	-	0
methano7.007259	3	3	N34	-	-	-	0
methano7.009314	1	1	N_GCF_000970145.1	-	-	-	0.1796
methano7.009630	1	1	N_GCF_000013725.1	-	-	-	0
methano7.006807	1	1	N_GCF_000970265.1	-	-	-	0
methano7.009408	1	1	N_GCF_000306725.1	-	-	-	0
methano7.007422	1	1	N_GCF_000970305.1	-	-	-	0
methano7.003088	8	9	N29	-	-	-	0.2925
methano7.002924	7	7	N_GCF_000970185.1,N_GCA_000970125.1,N_GCF_000970285.1,N_GCF_000970225.1,N_GCF_000969965.1	COG1337	V	Csm3	0.2811
methano7.003151	5	5	-	-	-	-	0
methano7.006746	1	1	N_GCF_000195895.1	-	-	-	0
methano7.004143	9	9	-	-	-	-	0.0927
methano7.002989	7	10	N29	-	-	-	0.076
methano7.000691	41	41	A	COG0640,COG1846,COG1719	K,R	MarR,-,ArsR	0.0314
methano7.000670	22	30	A	COG2335	R	FAS1	0.0611
methano7.002946	6	6	N5	COG5002,COG3706	T,K	PleD,VicK	0.1029
methano7.000379	41	47	A	COG0523	R	YejR	0.1206
methano7.006438	2	2	N_GCF_000970305.1,N_GCF_000970285.1	-	-	-	0.0686
methano7.012696	1	1	N_GCF_000970325.1	-	-	-	0.4201
methano7.013104	2	2	N6	COG2936	R	-	0.1022
methano7.010344	1	1	N_GCF_000765475.1	-	-	-	0.2442
methano7.008903	1	1	N_GCF_000970205.1	-	-	-	0.195
methano7.007715	2	2	N34	-	-	-	0
methano7.006601	1	1	N_GCF_000970005.1	-	-	-	0
methano7.000556	38	41	A	COG0668	M	MscS	0.0251
methano7.008325	2	2	N38	-	-	-	0
methano7.007870	3	3	N36	COG0583	K	LysR	0
methano7.002400	9	9	A	-	-	-	0.0037
methano7.011239	1	2	N_GCF_900114835.1	-	-	-	0.019
methano7.006275	1	1	N_GCF_000970045.1	-	-	-	0.1735
methano7.006350	1	1	N_GCA_000007345.1	-	-	-	0
methano7.006292	2	2	N38	-	-	-	0.4957
methano7.001577	41	41	A	COG0008	J	GlnS	0.0486
methano7.001600	41	41	A	COG2125	J	RPS6A	0.0014
methano7.012000	1	1	N_GCF_900114835.1	-	-	-	0
methano7.003021	5	5	N_GCF_000013725.1,N_GCA_000007345.1,N38,N_GCF_000970285.1	-	-	-	0.0229
methano7.005107	4	4	N34,N_GCF_000970005.1	-	-	-	0.1109
methano7.012180	1	1	N_GCA_000341715.1	-	-	-	0
methano7.010780	1	1	N_GCF_001027005.1	-	-	-	0.0897
methano7.002600	18	18	N17	-	-	-	0.1188
methano7.006629	1	1	N_GCA_001304615.2	-	-	-	0
methano7.011301	1	1	N_GCF_000328665.1	-	-	-	0
methano7.001012	23	32	N14,N_GCF_000013725.1,N_GCA_900100715.1	COG2834	M	LolA	0.1199
methano7.000527	41	41	A	COG1180	O	PflA	0.0533
methano7.003833	3	3	N_GCA_000007345.1,N_GCF_000328665.1,N_GCF_000969965.1	-	-	-	0.0511
methano7.006106	2	2	N_GCF_000970285.1,N_GCF_000970225.1	-	-	-	0
methano7.003200	7	7	N_GCF_000970185.1,N_GCA_000970125.1,N_GCF_000970285.1,N_GCF_000970225.1,N_GCF_000969965.1	COG1337	V	Csm3	0.2
methano7.008428	1	1	N_GCF_000970285.1	-	-	-	0.2492
methano7.010002	2	2	N33	-	-	-	0
methano7.003517	4	4	-	-	-	-	0.076
methano7.000659	38	38	A	COG1196	D	Smc	0.1538
methano7.006796	1	1	N_GCA_000341715.1	-	-	-	0
methano7.005109	2	2	N_GCA_000970125.1,N_GCF_000969945.1	-	-	-	0
methano7.002149	23	23	A,N_GCF_000970285.1	COG0172	J	SerS	0.0145
methano7.008801	2	2	N38	-	-	-	0.1081
methano7.001245	30	31	A	COG0390	P	FetB	0.0382
methano7.002905	15	20	-	-	-	-	0.3632
methano7.007748	1	1	N_GCF_000196655.1	-	-	-	0
methano7.000731	41	41	A	COG4014	S	-	0.1837
methano7.010530	1	1	N_GCA_001304615.2	-	-	-	0
methano7.007936	1	1	N_GCF_000196655.1	-	-	-	0.1696
methano7.002866	8	8	N29,N_GCF_000970045.1	-	-	-	0.2314
methano7.003727	6	6	N36,N_GCA_000007345.1,N_GCF_000970305.1,N_GCF_000970285.1	COG5361	X	-	0.0154
methano7.003748	9	9	N21,N_GCF_000970305.1,N_GCF_000970285.1	-	-	-	0
methano7.012349	1	1	N_GCF_000969905.1	-	-	-	0.3431
methano7.012341	1	1	N_GCF_000217995.1	COG1562	I	ERG9	0.1253
methano7.006223	1	1	N_GCA_001304615.2	-	-	-	0
methano7.002837	14	15	N25,N_GCF_000970285.1,N_GCF_000970045.1	COG5502	S	-	0.0035
methano7.013254	1	1	N_GCA_000970125.1	-	-	-	0
methano7.008774	1	1	N_GCA_000341715.1	-	-	-	0.7143
methano7.006546	1	1	N_GCA_000970125.1	COG0784	T	CheY	0
methano7.002067	41	41	A	COG1830	G	FbaB	0.018
methano7.004897	6	6	N36,N_GCA_000007345.1,N_GCF_000970305.1,N_GCF_000969945.1	COG4122	R	YrrM	0
methano7.009979	1	1	N_GCF_000970145.1	-	-	-	0.3881
methano7.002353	29	29	A,N8,N_GCF_000328665.1,N_GCF_000306725.1	COG1687	E	AzlD	0
methano7.003585	3	3	N21,N_GCF_900111645.1	COG4477,COG1340	S,D	EzrA,-	0.1829
methano7.006355	1	1	N_GCF_000013725.1	COG3398	K	-	0
methano7.001127	30	30	A,N_GCF_000013725.1	COG1713	R	YqeK	0.1221
methano7.002815	16	19	-	COG1433	O	NifX	0.0225
methano7.010707	2	2	N33	-	-	-	0
methano7.000157	41	47	A	-	-	-	0.0505
methano7.004644	3	3	N38,N_GCF_000970285.1	-	-	-	0
methano7.013267	1	1	N_GCA_000341715.1	-	-	-	0
methano7.008318	4	4	N26	-	-	-	0.0381
methano7.003914	4	4	N36,N_GCF_000970285.1,N_GCF_000970045.1	-	-	-	0.2002
methano7.012397	1	1	N_GCF_000013725.1	-	-	-	0.1196
methano7.011099	1	1	N_GCF_000970045.1	-	-	-	0
methano7.005227	2	2	N_GCF_000970045.1,N_GCA_001304615.2	COG2357	F,T	YjbM	0.0977
methano7.007511	1	1	N_GCA_000007345.1	-	-	-	0
methano7.008234	2	2	N27	-	-	-	0
methano7.010182	1	1	N_GCA_900100715.1	-	-	-	0.1018
methano7.007190	1	1	N_GCF_000969905.1	-	-	-	0
methano7.001104	41	41	A	COG0079	E	HisC	0.0292
methano7.010790	1	1	N_GCF_000970225.1	-	-	-	0.1809
methano7.010476	1	1	N_GCA_000341715.1	-	-	-	0
methano7.000951	41	41	A	COG3161	H	UbiC	0.0034
methano7.012390	1	1	N_GCA_000341715.1	-	-	-	0
methano7.004663	4	4	N21	-	-	-	0
methano7.013232	1	1	N_GCF_000970265.1	COG4923	R	-	0
methano7.001295	33	33	A	COG2261	R	YeaQ	0.0584
methano7.006091	1	1	N_GCF_000328665.1	-	-	-	0
methano7.013055	1	1	N_GCA_000007345.1	-	-	-	0.3246
methano7.004824	7	7	N21	-	-	-	0
methano7.002657	17	17	N14	COG0170	O	SEC59	0.0805
methano7.001017	41	42	A	-	-	-	0.0272
methano7.002964	6	6	N36,N_GCA_000007345.1,N_GCF_000504205.1,N_GCF_000970285.1	COG5306,COG3209	S,R	-,RhsA	0.0734
methano7.003741	4	4	-	COG0425	O	TusA	0
methano7.002901	6	6	N_GCF_000013725.1,N11,N_GCF_000970045.1	COG1968	I	UppP	0.0188
methano7.007000	1	1	N_GCF_900111645.1	-	-	-	0
methano7.005511	1	2	N_GCF_000306725.1	-	-	-	0.1427
methano7.011657	1	1	N_GCF_000765475.1	-	-	-	0
methano7.004667	2	2	N_GCF_000504205.1,N_GCF_000306725.1	-	-	-	0.1891
methano7.001857	41	48	A	COG0574	G	PpsA	0.0447
methano7.005518	5	5	N21	-	-	-	0.1665
methano7.002850	16	16	N14	COG1738	S	YhhQ	0
methano7.001203	41	57	A	COG1824	P	MgtE2	0.0068
methano7.002464	9	9	N_GCA_900100715.1,N_GCF_000970085.1,N_GCF_000765475.1,N38,N30,N_GCF_000328665.1,N_GCF_001027005.1	-	-	-	0.064
methano7.005380	3	3	N36,N_GCF_000970265.1	COG4635	H	HemG	0
methano7.002789	7	8	N_GCF_000013725.1,N12,N36	-	-	-	0.0522
methano7.008133	1	1	N_GCA_000969925.1	-	-	-	0
methano7.009916	2	2	N30	-	-	-	0
methano7.004846	2	2	N_GCA_000007345.1,N_GCF_000970285.1	COG2128	P	YciW	0
methano7.012389	1	1	N_GCF_000970145.1	-	-	-	0
methano7.012973	1	1	N_GCF_000970305.1	-	-	-	0.3537
methano7.007117	2	2	N_GCF_000970185.1,N_GCA_000341715.1	COG0334	E	GdhA	0
methano7.004233	2	2	N_GCF_000328665.1,N_GCF_000970045.1	COG3064	M	TolA	0.2959
methano7.007995	1	1	N_GCF_000970305.1	-	-	-	0.2778
methano7.000308	37	74	A	COG1429	H	CobN	0.0628
methano7.001407	41	41	A	COG4051	S	-	0.0079
methano7.008547	1	1	N_GCF_000196655.1	COG2043	S	-	0
methano7.011004	1	1	N_GCF_001889405.1	-	-	-	0.0519
methano7.003860	4	4	-	COG2250	S	HEPN	0
methano7.009639	1	1	N_GCA_000341715.1	-	-	-	0
methano7.001864	13	13	A	-	-	-	0.0714
methano7.001928	36	36	A	-	-	-	0.0484
methano7.007638	1	1	N_GCF_000196655.1	-	-	-	0
methano7.006855	1	1	N_GCF_000970005.1	-	-	-	0.4757
methano7.008153	1	1	N_GCF_000196655.1	-	-	-	0.1263
methano7.000454	41	51	A	COG0135	E	TrpF	0.0422
methano7.000652	41	50	A	COG0696	G	GpmI	0.0392
methano7.010169	2	2	N36	-	-	-	0.0713
methano7.007103	1	1	N_GCA_000970125.1	-	-	-	0
methano7.009286	1	1	N_GCF_000969905.1	-	-	-	0.3521
methano7.010743	1	1	N_GCF_000328665.1	-	-	-	0.154
methano7.004491	2	2	N_GCA_000007345.1,N_GCF_000970285.1	-	-	-	0.5232
methano7.001880	14	14	A	-	-	-	0.0104
methano7.009543	1	1	N_GCF_000970285.1	-	-	-	0
methano7.010590	2	2	N30	-	-	-	0.0975
methano7.002756	5	6	-	COG2202	T	PAS	0.1562
methano7.008065	1	1	N_GCA_000341715.1	-	-	-	0
methano7.007267	1	1	N_GCF_001027005.1	-	-	-	0.3704
methano7.005016	2	2	-	-	-	-	0.3802
methano7.001755	41	41	A	COG1339	H	Rfk	0.0118
methano7.003930	6	6	N_GCF_000970185.1,N_GCF_000970045.1,N_GCF_000969905.1,N_GCF_000969965.1	-	-	-	0.0236
methano7.003954	3	3	N12	-	-	-	0
methano7.009723	1	1	N_GCF_000328665.1	-	-	-	0.1653
methano7.004557	2	2	N_GCF_000013725.1,N_GCA_900100715.1	-	-	-	0.3933
methano7.007022	1	1	N_GCF_000969905.1	-	-	-	0.4286
methano7.005419	2	2	N_GCF_000970285.1,N_GCF_000970045.1	-	-	-	0
methano7.000677	41	49	A	COG1994,COG2524	O,K	-,SpoIVFB	0.0298
methano7.012336	1	1	N_GCF_000013725.1	COG1522	K	Lrp	0
methano7.007871	1	1	N_GCF_900111645.1	-	-	-	0.1313
methano7.003034	3	6	N12	COG1497	K	-	0.0704
methano7.008466	1	1	N_GCF_001027005.1	-	-	-	0.254
methano7.005090	3	3	N11	-	-	-	0
methano7.011044	4	4	N26	COG1359	C	YgiN	0
methano7.008281	1	1	N_GCA_000341715.1	-	-	-	0.725
methano7.011816	4	4	N36,N_GCA_000007345.1	-	-	-	0.023
methano7.001550	41	41	A	COG0312	R	TldD	0.0222
methano7.010684	1	1	N_GCF_000970205.1	-	-	-	0.2885
methano7.005036	2	2	N_GCF_000328665.1,N_GCF_000306725.1	-	-	-	0
methano7.009589	1	1	N_GCA_000007345.1	-	-	-	0.4191
methano7.010359	1	1	N_GCF_000970145.1	-	-	-	0
methano7.006825	1	1	N_GCF_000970085.1	-	-	-	0
methano7.002060	8	10	N_GCF_000970185.1,N_GCA_000970125.1,N_GCF_000970305.1,N_GCF_900111645.1,N_GCF_000217995.1,N_GCF_000969945.1,N_GCF_000970265.1,N_GCF_000969965.1	COG1743	L	-	0.0939
methano7.010751	1	1	N_GCF_000970265.1	-	-	-	0
methano7.004787	2	2	N_GCF_000013725.1,N_GCF_000504205.1	-	-	-	0.2613
methano7.007527	1	1	N_GCF_000013725.1	COG2226	H	UbiE	0
methano7.004360	2	2	N_GCF_000013725.1,N_GCF_000306725.1	COG0145	E,Q	HyuA	0
methano7.004028	3	3	N_GCA_000970125.1	-	-	-	0.2764
methano7.006341	1	1	N_GCF_000328665.1	-	-	-	0
methano7.005440	1	2	N_GCF_000970045.1	-	-	-	0.1989
methano7.001627	24	30	N14	COG0439	I	AccC	0.0965
methano7.001556	41	41	A	COG2123	J	Rrp42	0.0009
methano7.007098	1	1	N_GCF_000328665.1	-	-	-	0
methano7.003425	4	4	N_GCF_000970045.1,N_GCF_001889405.1	COG1999	O	Sco1	0
methano7.005097	3	3	N_GCF_000970245.1,N_GCA_000007345.1,N_GCF_000970285.1	-	-	-	0.1128
methano7.007864	1	1	N_GCF_000970285.1	-	-	-	0.1668
methano7.007666	5	5	N21	-	-	-	0.5666
methano7.001850	18	19	A,N_GCF_000013725.1	COG1277	O	NosY	0.2289
methano7.000486	28	44	A	COG1741	R	YhaK	0.029
methano7.011507	1	1	N_GCA_000007345.1	-	-	-	0
methano7.009414	1	1	N_GCF_000765475.1	-	-	-	0
methano7.004529	1	2	N_GCF_000970285.1	-	-	-	0
methano7.004755	2	2	N_GCF_900114835.1,N_GCF_000306725.1	-	-	-	0.2382
methano7.012328	1	1	N_GCA_900100715.1	-	-	-	0
methano7.000402	39	60	A	-	-	-	0.1
methano7.002482	41	41	A	-	-	-	0
methano7.012946	1	1	N_GCF_000970285.1	-	-	-	0.267
methano7.000393	39	39	A	-	-	-	0.0521
methano7.010311	1	1	N_GCA_003584605.1	-	-	-	0
methano7.002459	41	41	A	COG0473	E,C	LeuB	0.0028
methano7.002650	11	11	N_GCF_000196655.1	-	-	-	0.1287
methano7.002048	18	25	N14	-	-	-	0.0959
methano7.002774	11	11	N21,N_GCF_000013725.1,N11	-	-	-	0.0437
methano7.008080	1	1	N_GCA_900100715.1	-	-	-	0
methano7.001010	41	51	A	COG0028	E,H	IlvB	0.0271
methano7.006171	1	1	N_GCA_003584605.1	-	-	-	0.1111
methano7.003281	4	4	N_GCF_000970325.1,N_GCF_000970045.1,N_GCF_001889405.1,N_GCF_000196655.1	-	-	-	0
methano7.012562	1	1	N_GCF_000970305.1	-	-	-	0.443
methano7.002547	41	41	A	COG1849	S	-	0
methano7.012220	1	1	N_GCA_000341715.1	-	-	-	0
methano7.012085	1	1	N_GCF_000969965.1	-	-	-	0
methano7.008405	1	1	N_GCA_000007345.1	-	-	-	0.2194
methano7.012878	3	3	N34	-	-	-	0
methano7.011584	2	2	N_GCF_000970005.1,N_GCF_000970265.1	-	-	-	0
methano7.007271	1	1	N_GCF_000970285.1	-	-	-	0.3537
methano7.004135	28	28	N14	COG3030	R	FxsA	0
methano7.012584	1	1	N_GCF_000969945.1	-	-	-	0.0083
methano7.010845	1	1	N_GCF_900111645.1	COG5598	H	MttB2	0
methano7.012486	1	1	N_GCF_000970045.1	-	-	-	0.3385
methano7.010300	1	1	N_GCF_001889405.1	-	-	-	0
methano7.001120	31	32	A,N8	COG1162	J	RsgA	0.0196
methano7.008851	1	1	N_GCF_000970265.1	-	-	-	0.1629
methano7.010409	1	1	N_GCF_000970285.1	-	-	-	0
methano7.013239	1	1	N_GCA_000007345.1	COG4021	J	Thg1	0.405
methano7.008759	1	1	N_GCF_000970205.1	-	-	-	0.4384
methano7.005389	2	2	N36	-	-	-	0
methano7.008149	1	1	N_GCF_000765475.1	-	-	-	0
methano7.001570	41	41	A	COG0824	I	FadM	0
methano7.002857	7	9	N_GCA_000007345.1,N_GCF_000970045.1,N_GCA_001304615.2	-	-	-	0.5202
methano7.003193	18	18	N17	-	-	-	0.014
methano7.011325	3	3	N33,N_GCF_000969905.1	-	-	-	0
methano7.002592	5	7	N_GCF_001889405.1	COG0642,COG3452	T	CHASE,BaeS	0.0939
methano7.000551	32	55	N14,N7,N_GCF_000306725.1	COG4828	S	-	0.0056
methano7.003409	6	6	-	COG2427	S	YjgD	0
methano7.003449	5	5	N36,N_GCF_000970185.1,N_GCF_000969965.1	-	-	-	0.2294
methano7.007684	2	2	N38	-	-	-	0
methano7.000373	36	47	A	COG0643	T,N	CheA	0.1945
methano7.003375	6	6	N33,N36,N_GCA_000007345.1,N_GCF_000969905.1	COG4690	E	PepD	0.069
methano7.008498	2	2	N33	-	-	-	0.0315
methano7.011575	2	2	N38	-	-	-	0.3656
methano7.002124	41	41	A	COG0136	E	Asd	0.0072
methano7.013048	1	1	N_GCA_000007345.1	-	-	-	0.2862
methano7.002087	13	16	-	COG0681	U	LepB	0.1481
methano7.002006	10	12	N_GCA_000970125.1,N_GCF_000970065.1,N_GCF_000970225.1	-	-	-	0.1915
methano7.009152	1	1	N_GCA_000970125.1	-	-	-	0
methano7.005493	6	6	N32,N_GCF_000970285.1	-	-	-	0.2869
methano7.001954	17	20	N_GCF_000025865.1,N_GCF_000504205.1,N_GCF_000217995.1	-	-	-	0.0677
methano7.011624	1	1	N_GCF_000970325.1	-	-	-	0
methano7.007147	1	1	N_GCF_000970285.1	-	-	-	0
methano7.004108	3	3	N8	-	-	-	0
methano7.001383	40	40	A	COG0552	U	FtsY	0.1075
methano7.009773	1	1	N_GCA_003584605.1	-	-	-	0.2323
methano7.012735	1	1	N_GCF_000328665.1	-	-	-	0
methano7.012200	1	1	N_GCA_000341715.1	-	-	-	0
methano7.000970	33	34	A	COG2226	H	UbiE	0.0423
methano7.009710	1	1	N_GCF_000970045.1	-	-	-	0.0603
methano7.012567	1	1	N_GCF_000504205.1	-	-	-	0.2402
methano7.009747	1	1	N_GCA_000969925.1	-	-	-	0
methano7.012628	1	1	N_GCF_000970145.1	COG3466	X	ISA1214	0
methano7.011227	1	1	N_GCA_001304615.2	-	-	-	0.6613
methano7.001913	26	26	N15,N_GCF_900111645.1,N_GCF_000970065.1	COG1520	M	PQQ	0.0753
methano7.004894	3	3	N_GCF_000969945.1,N_GCA_001304615.2,N_GCF_000969965.1	-	-	-	0
methano7.002275	10	10	-	COG0398	S	TVP38	0.0672
methano7.005433	2	2	N30	-	-	-	0
methano7.008782	1	1	N_GCF_000970325.1	-	-	-	0
methano7.001725	41	41	A	COG0731	J	Tyw1	0.04
methano7.010750	2	2	N_GCF_000970245.1,N_GCF_000970165.1	-	-	-	0.3219
methano7.008510	1	1	N_GCF_000013725.1	-	-	-	0
methano7.011636	1	1	N_GCF_000970185.1	-	-	-	0
methano7.002140	27	27	N14	-	-	-	0.0224
methano7.001986	19	21	N14,N6,N_GCF_000217995.1	COG0589	T	UspA	0.1437
methano7.009270	1	1	N_GCF_000217995.1	-	-	-	0
methano7.010581	1	1	N_GCF_000969885.1	-	-	-	0.2935
methano7.005063	2	3	N_GCF_000013725.1,N_GCF_000196655.1	-	-	-	0
methano7.004163	3	3	N12	-	-	-	0.1547
methano7.009667	1	1	N_GCA_000007345.1	COG0531	E	PotE	0
methano7.008701	1	1	N_GCF_000328665.1	-	-	-	0
methano7.013147	1	1	N_GCF_000306725.1	-	-	-	0
methano7.000204	38	76	A	COG4273	S	-	0.0285
methano7.004242	2	2	N_GCF_000013725.1,N_GCF_000970145.1	COG0610	V	-	0.0646
methano7.006501	1	1	N_GCF_000217995.1	-	-	-	0.0979
methano7.011954	1	1	N_GCA_000007345.1	-	-	-	0
methano7.009802	1	1	N_GCF_000970145.1	-	-	-	0
methano7.012784	1	1	N_GCF_900111645.1	-	-	-	0
methano7.003371	5	5	N_GCA_000970125.1,N_GCF_000970285.1,N_GCF_001889405.1,N_GCF_000970225.1,N_GCF_000306725.1	-	-	-	0.2648
methano7.010244	1	1	N_GCA_000341715.1	COG3153	R	yhbS	0
methano7.007984	3	3	N36	-	-	-	0.1296
methano7.010757	1	1	N_GCA_000007345.1	-	-	-	0
methano7.005364	2	2	N36	-	-	-	0.2706
methano7.004711	2	2	N36	-	-	-	0.0356
methano7.006760	1	1	N_GCA_000341715.1	-	-	-	0
methano7.003471	4	4	N36,N_GCA_000007345.1,N_GCA_000341715.1	-	-	-	0
methano7.003827	6	6	N29	-	-	-	0.2645
methano7.003165	6	6	N5	-	-	-	0
methano7.010309	3	3	N38,N_GCF_000970265.1	-	-	-	0
methano7.007575	1	1	N_GCA_000341715.1	-	-	-	0
methano7.004441	2	2	N_GCF_000013725.1,N_GCF_000765475.1	-	-	-	0.2334
methano7.004255	3	3	N_GCA_000970125.1,N38	COG0463	M	WcaA	0
methano7.009035	1	1	N33	-	-	-	0.2407
methano7.000325	35	56	A	COG1136	M	LolD	0.0737
methano7.009204	1	1	N_GCF_000013725.1	-	-	-	0.0133
methano7.006508	1	1	N_GCA_000341715.1	-	-	-	0
methano7.000788	40	41	A	COG2426	S	-	0.0357
methano7.001393	25	34	N14,N_GCA_003584605.1	-	-	-	0.0176
methano7.012311	1	1	N_GCF_000970045.1	-	-	-	0.078
methano7.011741	1	1	N_GCF_000306725.1	-	-	-	0.2415
methano7.012374	1	1	N_GCF_000765475.1	-	-	-	0
methano7.002959	4	6	N_GCA_000007345.1,N_GCF_000970265.1	-	-	-	0.1447
methano7.006657	1	1	N_GCF_000306725.1	-	-	-	0.08
methano7.008750	1	1	N_GCF_000328665.1	-	-	-	0.0498
methano7.000176	34	84	A,N_GCA_000969925.1	COG0286	V	HsdM	0.0502
methano7.012310	1	1	N_GCF_000328665.1	-	-	-	0.3439
methano7.006994	1	1	N_GCF_000970145.1	-	-	-	0
methano7.010822	1	1	N_GCF_000970285.1	-	-	-	0.2696
methano7.003126	11	11	N21,N12,N_GCF_000765475.1	-	-	-	0.0079
methano7.004271	2	2	N_GCF_000328665.1,N_GCF_001889405.1	COG2520	J	Trm5	0.0574
methano7.001960	41	41	A	COG1303	R	-	0.0224
methano7.007795	1	1	N_GCF_000970045.1	COG2391	R	YedE	0.2643
methano7.000463	27	41	N17,N_GCF_000765475.1,N_GCF_000504205.1,N_GCF_900114835.1	COG2227	H	UbiG	0.016
methano7.002475	8	8	-	-	-	-	0.0214
methano7.001899	24	24	N14	-	-	-	0.0189
methano7.010330	1	1	N_GCA_000007345.1	-	-	-	0.3719
methano7.009793	1	1	N_GCF_900111645.1	-	-	-	0.2393
methano7.012218	1	1	N_GCA_000969925.1	-	-	-	0.1505
methano7.009227	1	1	N_GCF_000970005.1	-	-	-	0
methano7.009384	1	1	N_GCF_000217995.1	-	-	-	0.1936
methano7.002207	36	37	A	COG1842	T,K	PspA	0.1142
methano7.008554	1	1	N_GCA_000970125.1	-	-	-	0
methano7.006910	1	1	N_GCF_000970265.1	-	-	-	0
methano7.001034	37	39	A	-	-	-	0.089
methano7.000357	40	48	A	COG1361	S	-	0.1188
methano7.003946	5	5	N26,N_GCF_000970285.1	-	-	-	0.0639
methano7.009232	1	1	N_GCA_000341715.1	-	-	-	0
methano7.000993	14	41	N_GCF_000007065.1,N14	-	-	-	0.0911
methano7.012672	1	1	N_GCF_001027005.1	-	-	-	0.5238
methano7.010789	1	1	N_GCF_000970325.1	-	-	-	0
methano7.003606	4	6	N_GCA_000007345.1,N27	COG2227	H	UbiG	0.1433
methano7.005058	3	3	N36	-	-	-	0
methano7.004501	2	2	N_GCF_000970145.1,N_GCF_000970265.1	-	-	-	0
methano7.006422	5	5	N36,N_GCA_000007345.1,N_GCF_000970045.1	COG3853	V	TelA	0
methano7.001512	27	40	N14,N12,N_GCA_000969925.1	COG0747	E	DdpA	0.0319
methano7.011484	2	2	-	-	-	-	0
methano7.002153	26	26	N14	-	-	-	0.01
methano7.007366	1	1	N_GCA_000007345.1	-	-	-	0
methano7.013025	1	2	N_GCF_000217995.1	COG1918	P	FeoA	0
methano7.001474	41	41	A	COG1813	J	aMBF1	0.0931
methano7.012139	1	1	N_GCF_000970185.1	-	-	-	0
methano7.000513	22	30	A,N_GCF_000013725.1,N_GCF_000328665.1,N_GCF_000196655.1	COG0732	V	HsdS	0.1585
methano7.012801	1	1	N_GCF_000013725.1	-	-	-	0
methano7.009896	1	1	N_GCA_000007345.1	-	-	-	0
methano7.011665	1	1	N_GCF_000025865.1	COG1145	C	NapF	0
methano7.004527	5	5	N21	-	-	-	0.0176
methano7.007832	1	1	N_GCF_001889405.1	-	-	-	0
methano7.001445	31	31	A	COG4740	R	-	0.1119
methano7.000303	17	49	A	COG0823	U	TolB	0.1145
methano7.003897	4	4	N_GCA_000007345.1,N_GCA_000970125.1,N_GCF_000970325.1,N_GCF_000970285.1	COG1470	S	-	0.0649
methano7.009736	1	1	N_GCA_000341715.1	-	-	-	0.7515
methano7.003140	5	6	N_GCF_000970265.1,N_GCF_000970045.1	-	-	-	0
methano7.004504	3	3	-	-	-	-	0.0155
methano7.001472	25	28	N15,N_GCF_000013725.1,N_GCF_000504205.1	COG0546	C	Gph	0.0302
methano7.002540	9	9	-	COG0846	O	SIR2	0.0065
methano7.000297	40	63	A	COG4892	R	-	0.026
methano7.005300	5	5	N32	-	-	-	0
methano7.010561	1	1	N_GCF_000025865.1	-	-	-	0.4346
methano7.004516	1	2	N_GCF_000970045.1	-	-	-	0
methano7.001649	12	19	-	COG5421	X	-	0.076
methano7.006972	1	1	N_GCF_000970145.1	-	-	-	0
methano7.012304	1	1	N_GCF_000217995.1	-	-	-	0.1056
methano7.007235	1	1	N_GCA_001304615.2	-	-	-	0.4799
methano7.003139	13	13	N21,N_GCF_000970305.1,N26,N_GCF_000328665.1	-	-	-	0.0129
methano7.006756	2	2	N38	-	-	-	0
methano7.007051	1	1	N_GCF_000970265.1	-	-	-	0.4914
methano7.006393	5	5	N32	-	-	-	0.3083
methano7.008334	1	1	N_GCF_000970045.1	-	-	-	0.3851
methano7.002566	10	14	N_GCF_000196655.1	-	-	-	0.183
methano7.003214	8	8	N32,N_GCA_000007345.1,N_GCA_000970125.1,N_GCF_000970325.1	-	-	-	0.0748
methano7.012288	1	1	N_GCA_000007345.1	-	-	-	0.5885
methano7.000771	39	57	A	COG0531	E	PotE	0.0344
methano7.004266	1	2	N_GCA_000341715.1	COG0286	V	HsdM	0
methano7.013271	1	1	N_GCF_000970325.1	-	-	-	0
methano7.001359	41	69	A	COG0017,COG1190	J	LysU,AsnS	0.027
methano7.001909	23	23	A,N_GCF_000969945.1	-	-	-	0.0291
methano7.009109	1	1	N_GCF_000970285.1	-	-	-	0
methano7.007721	1	1	N_GCF_000970285.1	-	-	-	0
methano7.005309	3	3	N_GCF_000013725.1,N_GCA_000970125.1,N_GCF_000969945.1	COG1235	P	PhnP	0.1537
methano7.004985	3	3	N34,N_GCF_000306725.1	-	-	-	0.3187
methano7.012007	1	1	N_GCF_000970305.1	-	-	-	0
methano7.000470	41	58	A	COG0785	O,C	CcdA	0.0485
methano7.009463	1	1	N_GCF_900114835.1	-	-	-	0.3321
methano7.001233	8	25	N25	-	-	-	0.0951
methano7.008921	1	1	N_GCF_000970045.1	-	-	-	0
methano7.003987	3	3	N_GCF_000504205.1	-	-	-	0.0878
methano7.000242	41	59	A	COG0619	H	EcfT	0.0367
methano7.010624	1	1	N_GCF_000970285.1	-	-	-	0.3463
methano7.009582	1	1	N_GCF_000970285.1	-	-	-	0
methano7.000587	27	30	A,N_GCF_900114835.1	COG0517	T	CBS	0.1094
methano7.007133	1	1	N_GCA_003584605.1	-	-	-	0.2356
methano7.005936	1	1	N_GCF_000328665.1	COG3233	R	-	0
methano7.004352	2	2	N_GCF_000970145.1,N_GCF_000970305.1	COG4974	X	XerD	0.1091
methano7.006286	1	1	N_GCF_000765475.1	-	-	-	0
methano7.006971	1	1	N_GCF_000970205.1	-	-	-	0.2451
methano7.012616	1	1	N_GCF_000970285.1	-	-	-	0
methano7.001894	41	42	A	COG1891	S	-	0.0127
methano7.003105	5	5	-	COG0330	O	HflC	0.0145
methano7.003298	3	4	N_GCF_000970245.1,N_GCF_000969885.1,N_GCF_900114835.1	COG4951	S	-	0.0719
methano7.013194	1	1	N_GCA_000341715.1	-	-	-	0.269
methano7.007184	1	1	N_GCF_000504205.1	COG1887	M,I	TagB	0.3872
methano7.004118	3	3	N_GCA_000007345.1,N_GCF_000504205.1,N_GCF_000970045.1	COG5337	M	CotH	0.0635
methano7.004656	2	2	N_GCF_000328665.1,N_GCF_000306725.1	-	-	-	0.1337
methano7.001467	17	17	A	COG4743	S	-	0.0894
methano7.002216	41	41	A	COG0141	E	HisD	0.0209
methano7.000589	41	41	A	COG1122	P,R	EcfA2	0.0434
methano7.012504	1	2	N_GCA_000970125.1	-	-	-	0
methano7.010578	1	1	N_GCF_001889405.1	COG0467	T	RAD55	0
methano7.004294	2	2	N_GCF_000970045.1,N_GCF_000196655.1	COG0823	U	TolB	0.1339
methano7.009210	1	1	N_GCF_000970265.1	-	-	-	0.3167
methano7.008619	1	1	N_GCA_000341715.1	-	-	-	0.1373
methano7.004479	2	2	N12	-	-	-	0.1445
methano7.000279	40	59	A	COG1361	S	-	0.0204
methano7.012811	1	1	N_GCA_000341715.1	-	-	-	0
methano7.006731	1	1	N_GCA_000341715.1	-	-	-	0
methano7.000932	41	42	A	COG0417	L	PolB	0.0478
methano7.006025	1	1	N_GCF_000969905.1	-	-	-	0.3856
methano7.004900	2	2	N_GCF_000970305.1,N_GCF_000970285.1	-	-	-	0
methano7.002561	8	8	-	COG1240	H	ChlD	0.0666
methano7.004860	2	2	N_GCF_000217995.1,N_GCF_000306725.1	-	-	-	0.0236
methano7.000910	30	33	A	COG1993	T	-	0.0158
methano7.011592	1	1	N_GCF_000970145.1	COG0609	P	FepD	0
methano7.003900	3	3	N_GCF_000970085.1,N_GCF_000970265.1,N_GCF_000969965.1	-	-	-	0.0842
methano7.006383	1	1	N_GCA_900100715.1	-	-	-	0.1162
methano7.002513	18	18	N_GCF_000504205.1	-	-	-	0.2035
methano7.008049	1	1	N_GCF_000504205.1	-	-	-	0.3702
methano7.010222	1	1	N_GCA_900100715.1	-	-	-	0
methano7.001622	40	42	A	COG2242,COG2518	O,H	CobL,Pcm	0.0347
methano7.003789	3	3	N_GCF_000970085.1	-	-	-	0.2804
methano7.006823	1	1	N_GCF_000196655.1	-	-	-	0.4553
methano7.012777	2	2	N38	-	-	-	0
methano7.008818	1	1	N_GCF_000970145.1	-	-	-	0
methano7.004229	3	4	N_GCF_000970145.1,N_GCF_000970305.1,N_GCF_000969945.1	-	-	-	0.0324
methano7.002716	15	23	N12,N_GCF_000970325.1	COG1917	R	QdoI	0
methano7.002804	7	8	N32,N_GCF_000970145.1,N_GCF_000970265.1	-	-	-	0
methano7.012737	1	1	N_GCF_900114835.1	-	-	-	0
methano7.004323	2	2	N6	-	-	-	0.0414
methano7.011111	1	1	N_GCF_000765475.1	-	-	-	0.2587
methano7.000505	41	41	A	-	-	-	0.0118
methano7.009244	1	1	N_GCF_000306725.1	-	-	-	0
methano7.003173	7	7	A	-	-	-	0
methano7.012350	1	1	N_GCA_000341715.1	-	-	-	0
methano7.003004	8	10	N32,N_GCF_000013725.1,N_GCF_000970145.1,N_GCF_000196655.1	COG0382	H	UbiA	0.2267
methano7.001148	41	49	A	COG1109	G	ManB	0.0351
methano7.010766	1	1	N_GCF_000970265.1	-	-	-	0
methano7.000477	21	49	A	-	-	-	0.0491
methano7.001106	16	29	A	COG1695	K	PadR	0.0388
methano7.004443	1	2	N_GCF_000013725.1	-	-	-	0
methano7.008279	1	1	N_GCF_000970045.1	-	-	-	0.1025
methano7.010340	1	1	N_GCA_000969925.1	-	-	-	0.1558
methano7.011266	1	1	N_GCA_900100715.1	-	-	-	0.1857
methano7.004854	2	2	N_GCF_000007065.1,N_GCF_000013725.1	-	-	-	0.3881
methano7.004562	2	2	N_GCF_000970185.1,N_GCA_000007345.1	-	-	-	0
methano7.000983	23	30	A,N_GCF_000970325.1	COG4742	K	-	0.0785
methano7.000195	41	65	A	COG2217,COG2608	P	ZntA,CopZ	0.0677
methano7.004439	2	2	N_GCF_000970265.1	-	-	-	0.1221
methano7.010203	2	2	N33	-	-	-	0
methano7.003045	11	12	N29,N_GCF_000328665.1,N_GCF_000970285.1,N_GCF_000970265.1	COG0598	P	CorA	0.0452
methano7.009042	1	1	N_GCA_900100715.1	-	-	-	0
methano7.003131	7	7	N36,N_GCA_000007345.1,N_GCA_003584605.1,N_GCF_000306725.1,N_GCA_001304615.2	COG0125	F	Tmk	0.1592
methano7.011153	1	1	N_GCF_000970045.1	-	-	-	0
methano7.012901	1	1	N_GCF_900111645.1	-	-	-	0.5
methano7.010828	1	1	N_GCF_000969965.1	-	-	-	0
methano7.007539	1	1	N_GCF_000970065.1	-	-	-	0
methano7.004834	2	2	N6	-	-	-	0.0695
methano7.011219	3	3	N34	-	-	-	0.6167
methano7.001590	41	41	A	COG1258	J	Pus10	0.0385
methano7.008928	1	1	N_GCF_000013725.1	-	-	-	0
methano7.007386	1	1	N_GCA_000341715.1	-	-	-	0
methano7.003239	4	4	N36,N_GCA_000007345.1	COG3291	S	-	0.0239
methano7.008006	2	2	N33	-	-	-	0
methano7.006331	1	1	N_GCF_000328665.1	-	-	-	0
methano7.001519	20	20	N_GCF_000007065.1,A,N_GCA_000007345.1,N_GCA_000970125.1,N26,N_GCA_000341715.1	COG1522	K	Lrp	0.0018
methano7.003790	5	5	N26,N_GCF_000970285.1	-	-	-	0
methano7.005030	2	3	N_GCF_000970145.1,N_GCF_000970285.1	-	-	-	0
methano7.005283	2	3	N_GCF_000970145.1,N_GCF_000970285.1	-	-	-	0.0217
methano7.005233	1	2	N_GCF_000196655.1	-	-	-	0.1245
methano7.009030	1	1	N_GCF_000196655.1	-	-	-	0.3982
methano7.008689	1	1	N_GCF_000013725.1	-	-	-	0.3301
methano7.001139	28	28	A	COG4891	S	-	0.0365
methano7.012820	1	1	N_GCA_000007345.1	-	-	-	0.4487
methano7.006557	1	1	N_GCF_000970085.1	-	-	-	0
methano7.007627	1	1	N_GCF_000970325.1	-	-	-	0
methano7.008440	1	1	N_GCF_000970285.1	-	-	-	0.3573
methano7.008356	1	1	N_GCF_000969965.1	-	-	-	0.5045
methano7.009474	1	1	N_GCA_900100715.1	-	-	-	0
methano7.008108	1	1	N_GCF_000970145.1	-	-	-	0.3016
methano7.002799	5	7	N36,N_GCA_000007345.1,N_GCA_000341715.1	-	-	-	0
methano7.009051	1	1	N_GCF_000970145.1	-	-	-	0
methano7.013157	2	2	N36	-	-	-	0
methano7.012264	1	1	N_GCA_000341715.1	-	-	-	0
methano7.010700	1	1	N_GCF_000306725.1	-	-	-	0.0603
methano7.001398	37	49	A	COG4591	M	LolE	0.0403
methano7.008297	1	1	N_GCF_000970045.1	-	-	-	0.3277
methano7.002534	15	15	A	COG2000	R	-	0.0043
methano7.001495	41	41	A	COG0520	E	CsdA	0.0237
methano7.000349	28	49	A	COG5271	-	-	0.1936
methano7.010995	5	5	N32	-	-	-	0
methano7.002191	28	28	N14	-	-	-	0.0291
methano7.012187	1	1	N_GCF_000970305.1	-	-	-	0
methano7.008136	1	1	N33	-	-	-	0.4722
methano7.012528	1	1	N_GCF_000970045.1	-	-	-	0.049
methano7.010260	1	1	N_GCA_000341715.1	-	-	-	0
methano7.000962	24	31	A	COG1111,COG0553	K,L	HepA,MPH1	0.1076
methano7.002842	22	22	N15	-	-	-	0.0577
methano7.012259	2	2	N27	-	-	-	0
methano7.002725	12	12	N25	-	-	-	0.099
methano7.004470	5	5	N33,N36,N_GCA_000007345.1	COG0310	P	CbiM	0.1273
methano7.010238	1	1	N_GCF_000970305.1	-	-	-	0
methano7.002689	20	20	N21,N25,N_GCF_000970265.1	-	-	-	0.0659
methano7.001661	41	41	A	COG0047	F	PurL2	0.0065
methano7.000590	40	40	A	-	-	-	0.1234
methano7.011755	2	2	N33	-	-	-	0.1641
methano7.009901	1	1	N_GCF_000765475.1	-	-	-	0
methano7.003797	5	5	N27,N38,N_GCA_000341715.1	-	-	-	0.2042
methano7.009372	1	1	N_GCF_000504205.1	-	-	-	0
methano7.000072	41	88	A	COG0630	U	VirB11	0.0668
methano7.010653	1	1	N_GCF_000970285.1	-	-	-	0
methano7.012808	1	1	N_GCF_000969905.1	-	-	-	0.4
methano7.001670	41	41	A	COG0143,COG0073	J	EMAP,MetG	0.0803
methano7.002439	20	26	N21,N25,N_GCF_000196655.1	COG1787	V	-	0.09
methano7.004522	2	2	N_GCF_900111645.1,N_GCF_000969905.1	-	-	-	0.3452
methano7.007540	2	2	-	-	-	-	0.3837
methano7.011547	1	1	N_GCF_000970085.1	-	-	-	0
methano7.005354	4	4	N_GCF_000970305.1	-	-	-	0.661
methano7.000352	35	58	A,N_GCF_000970025.1	COG4742	K	-	0.1143
methano7.004466	3	5	N34	-	-	-	0.0523
methano7.002589	16	16	N14,N_GCF_000969945.1	-	-	-	0.127
methano7.006597	1	1	N_GCF_000970265.1	-	-	-	0
methano7.005500	2	2	-	-	-	-	0.0565
methano7.011522	1	1	N_GCF_000970025.1	-	-	-	0
methano7.004925	3	3	N_GCF_000007065.1,N_GCA_000341715.1,N_GCF_000970045.1	-	-	-	0
methano7.006255	2	2	N30	-	-	-	0.6199
methano7.002529	15	18	-	-	-	-	0.0546
methano7.009972	1	1	N_GCF_000970285.1	-	-	-	0.1082
methano7.005178	3	3	N26	-	-	-	0
methano7.003342	5	5	N_GCA_000970125.1,N34,N_GCF_000970045.1	-	-	-	0.2158
methano7.009252	1	1	N_GCF_000969885.1	-	-	-	0
methano7.009004	1	1	N_GCF_000970045.1	-	-	-	0
methano7.002288	20	20	A	COG1776	T	CheC	0.0399
methano7.003440	4	4	N_GCA_000007345.1,N_GCF_900114835.1,N_GCA_003584605.1,N_GCF_000328665.1	-	-	-	0
methano7.000259	25	40	A,N_GCF_000970065.1	COG2887,COG0210	L	-,UvrD	0.1239
methano7.003159	21	21	N_GCF_900111645.1	COG2109	H	BtuR	0.0322
methano7.010269	1	1	N_GCF_000970225.1	-	-	-	0.175
methano7.004404	2	2	N_GCA_000007345.1,N_GCF_000970045.1	-	-	-	0.0564
methano7.011121	2	2	N27	-	-	-	0.0754
methano7.001024	41	45	A	COG4802	C	FtrB	0.0709
methano7.006985	1	1	N_GCA_900100715.1	-	-	-	0.3254
methano7.003674	5	5	N29	COG1695	K	PadR	0.1909
methano7.008763	1	1	N_GCF_000970285.1	-	-	-	0
methano7.011806	1	1	N_GCF_000970045.1	-	-	-	0.1525
methano7.001114	30	38	N14,N_GCF_000765475.1,N_GCF_000504205.1,N_GCF_000328665.1	COG0726	M,G	CDA1	0.0647
methano7.002170	12	13	A	-	-	-	0.0172
methano7.003501	4	4	N_GCF_000013725.1,N_GCF_900114835.1,N_GCF_000970065.1,N_GCF_001889405.1	COG3727	L	Vsr	0
methano7.005168	2	2	N36	-	-	-	0
methano7.004571	3	3	N_GCF_000195895.1,N36	-	-	-	0.1309
methano7.012229	1	1	N_GCF_000970265.1	-	-	-	0.1293
methano7.002432	6	8	A	-	-	-	0.0553
methano7.010417	1	1	N_GCF_000970005.1	-	-	-	0.0295
methano7.006986	1	1	N_GCA_000007345.1	-	-	-	0
methano7.007728	1	1	N_GCF_000969945.1	-	-	-	0.1744
methano7.000757	22	28	A	COG2244	M	RfbX	0.2742
methano7.000046	36	216	A,N_GCF_000765475.1	COG1173	P,E	DppC	0.0455
methano7.001483	12	15	A	COG1180	O	PflA	0.0102
methano7.009443	1	1	N_GCA_000341715.1	-	-	-	0.303
methano7.001642	11	62	-	-	-	-	0.0807
methano7.010610	1	1	N_GCF_000970265.1	-	-	-	0
methano7.005278	3	3	N36,N_GCA_000007345.1	-	-	-	0.0976
methano7.011403	1	1	N_GCF_000969905.1	-	-	-	0.0679
methano7.011480	1	1	N_GCF_000970305.1	-	-	-	0
methano7.000239	41	105	A	COG4149	P	ModC	0.0171
methano7.002202	39	39	A	COG0086	K	RpoC	0.0396
methano7.004603	2	2	N_GCF_000765475.1,N_GCF_000970045.1	-	-	-	0.0499
methano7.000738	20	32	A	-	-	-	0.2755
methano7.003732	4	5	N_GCA_000970125.1,N28,N_GCA_000341715.1	COG0361	J	InfA	0.0142
methano7.010275	1	1	N_GCF_000970045.1	-	-	-	0
methano7.012850	1	1	N_GCA_000970125.1	-	-	-	0.2257
methano7.001885	8	12	N_GCA_000970125.1	-	-	-	0.3093
methano7.002740	21	21	N_GCF_000328665.1,N_GCF_000306725.1	COG1704	S	LemA	0.0604
methano7.000227	26	78	A,N_GCF_000970025.1	COG1724	R	YcfA	0.0053
methano7.011207	1	1	N_GCA_000970125.1	-	-	-	0
methano7.010868	1	1	N_GCF_000970285.1	COG3708	K	YdeE	0
methano7.011027	1	1	N_GCF_000970285.1	-	-	-	0
methano7.007520	6	6	N21	-	-	-	0.1787
methano7.010810	1	1	N_GCF_000970045.1	-	-	-	0.5272
methano7.002580	41	41	A	COG1997	J	RPL43A	0.0073
methano7.000631	24	42	N15,N_GCF_900111645.1	COG0651	P,C	HyfB	0.1432
methano7.008935	3	3	N36	-	-	-	0
methano7.008887	1	1	N_GCF_000217995.1	-	-	-	0
methano7.006721	1	1	N_GCF_000970265.1	-	-	-	0.5679
methano7.001282	11	15	A	-	-	-	0.0507
methano7.006691	2	2	-	-	-	-	0
methano7.001434	41	41	A	COG1491	R	-	0.007
methano7.002491	19	19	N14,N_GCF_000306725.1	-	-	-	0.0287
methano7.004913	2	2	N36	-	-	-	0.1897
methano7.001665	9	17	N36,N_GCA_000007345.1,N_GCA_000341715.1,N_GCF_000196655.1	-	-	-	0.0852
methano7.006013	1	1	N_GCF_000970325.1	COG0464	T,M,D	SpoVK	0.1661
methano7.000821	41	42	A	COG0599	R	YurZ	0.0201
methano7.006926	2	2	N36	-	-	-	0
methano7.002054	41	41	A	COG0037	J	TilS	0.0149
methano7.009506	1	1	N_GCF_000970305.1	-	-	-	0
methano7.003635	3	3	N_GCF_000970145.1,N_GCF_000970025.1,N_GCF_000969905.1	-	-	-	0.1275
methano7.000543	40	53	A	COG0310	P	CbiM	0.0187
methano7.010869	1	1	N_GCF_000969945.1	-	-	-	0.398
methano7.004373	2	2	N36	COG0596	H,R	MhpC	0.021
methano7.004569	2	2	N6	-	-	-	0.0441
methano7.002636	17	19	N17	-	-	-	0
methano7.002425	14	14	A,N33	COG1470	S	-	0.0282
methano7.006088	3	3	N34	-	-	-	0
methano7.000625	40	40	A	COG4809	G	Pfk2	0.0775
methano7.004013	6	6	N36,N38,N_GCF_000969905.1	COG0688	I	Psd	0.0904
methano7.009730	3	3	N21	-	-	-	0
methano7.007927	1	1	N_GCF_000970045.1	-	-	-	0
methano7.000123	41	144	A	COG3383,COG1029	C,R	FwdB,YjgC	0.0255
methano7.003679	5	5	N21	-	-	-	0
methano7.011743	1	1	N_GCA_000007345.1	-	-	-	0
methano7.001301	24	33	A	COG4096	V	HsdR	0.0605
methano7.004100	2	3	N12	-	-	-	0
methano7.012757	1	1	N_GCF_000970225.1	-	-	-	0.2958
methano7.004188	4	4	N33,N_GCF_000970305.1,N_GCF_000970265.1	-	-	-	0
methano7.004867	2	2	N12	-	-	-	0.2906
methano7.000658	15	23	A	COG0642,COG2202,COG2203	T	PAS,FhlA,BaeS	0.0989
methano7.001199	39	40	A	COG3390	L	-	0.0027
methano7.000867	37	37	A	COG1011	H	YigB	0.0434
methano7.000281	41	98	A	COG0535	R	SkfB	0.0259
methano7.005409	4	4	N33,N30	-	-	-	0.207
methano7.000852	40	44	A	COG1204	L	BRR2	0.067
methano7.011734	1	1	N_GCF_000970145.1	-	-	-	0.4905
methano7.006804	1	1	N_GCF_000765475.1	-	-	-	0.0443
methano7.007174	1	1	N_GCF_000328665.1	-	-	-	0
methano7.000431	41	58	A	COG0456	J	RimI	0.0691
methano7.000442	40	43	A	-	-	-	0.0536
methano7.000596	39	39	A	COG1246	E	ArgA	0.044
methano7.002523	11	11	N33,N_GCF_000970185.1,N_GCF_000196655.1	COG1988	R	YbcI	0
methano7.010587	1	1	N_GCF_000970045.1	-	-	-	0.1469
methano7.004333	3	3	N36	-	-	-	0.0672
methano7.001008	16	20	A	COG4928	R	-	0.2063
methano7.009670	1	1	N_GCA_000007345.1	-	-	-	0
methano7.002370	10	10	N14,N_GCF_000013725.1	-	-	-	0.0821
methano7.010679	1	1	N_GCF_000969905.1	-	-	-	0.0663
methano7.006718	1	1	N_GCF_000013725.1	COG4930	O	-	0
methano7.011791	1	1	N_GCF_000970085.1	-	-	-	0.1449
methano7.011456	1	1	N_GCF_000970045.1	-	-	-	0.1958
methano7.008339	1	1	N_GCA_000007345.1	-	-	-	0
methano7.003590	3	3	N_GCF_000217995.1,N28	COG3920	T	-	0.0871
methano7.009179	1	1	N_GCA_001304615.2	-	-	-	0
methano7.010171	4	4	N26	-	-	-	0
methano7.006473	1	1	N_GCF_000328665.1	-	-	-	0
methano7.000860	11	18	A	COG4934	O	-	0.0796
methano7.001778	41	41	A	COG1384	J	LysS	0.0177
methano7.005024	2	2	N36	-	-	-	0
methano7.004078	4	4	N27,N_GCA_000341715.1	-	-	-	0
methano7.000960	39	39	A	-	-	-	0.0073
methano7.003261	5	6	N30,N_GCF_000970285.1,N_GCF_000970265.1,N_GCF_000196655.1	COG0675	X	InsQ	0.1989
methano7.004541	2	2	N_GCF_000013725.1,N_GCF_000765475.1	COG0537	F,R,G	Hit	0
methano7.011100	1	1	N_GCF_000970285.1	-	-	-	0
methano7.006683	1	1	N_GCF_000765475.1	-	-	-	0.3646
methano7.011069	1	1	N_GCF_000328665.1	-	-	-	0
methano7.006608	1	1	N_GCA_900100715.1	-	-	-	0
methano7.003888	3	3	N_GCF_000969965.1	COG0648	L	Nfo	0.0763
methano7.006921	1	1	N_GCA_000007345.1	-	-	-	0
methano7.003456	4	4	N_GCA_000007345.1,N_GCF_000970145.1,N_GCF_000328665.1,N_GCF_000306725.1	-	-	-	0.0187
methano7.010580	1	1	N_GCF_000217995.1	-	-	-	0
methano7.007596	2	2	-	-	-	-	0.2436
methano7.011426	1	1	N_GCF_000970265.1	-	-	-	0.0705
methano7.013036	1	1	N_GCA_000341715.1	-	-	-	0
methano7.006166	1	1	N_GCA_000007345.1	-	-	-	0
methano7.005420	2	2	N_GCA_000007345.1,N_GCF_000970145.1	-	-	-	0.1774
methano7.008792	1	1	N_GCA_000007345.1	-	-	-	0.2863
methano7.005314	2	2	N_GCF_000970285.1,N_GCF_000970045.1	-	-	-	0.0517
methano7.000797	26	54	N14	-	-	-	0.0742
methano7.009085	2	2	N33	-	-	-	0.1197
methano7.006003	1	1	N_GCA_000007345.1	-	-	-	0.0356
methano7.010415	1	1	N_GCF_000970085.1	-	-	-	0.3906
methano7.002998	8	8	N33,N_GCF_000970185.1,N26,N_GCF_000970005.1	-	-	-	0.1797
methano7.003272	4	4	N_GCA_000007345.1,N26	COG3227	O	LasB	0.0455
methano7.003335	8	8	N_GCA_000007345.1,N_GCF_000217995.1,N_GCA_001304615.2	COG1988	R	YbcI	0.0773
methano7.011914	1	1	N_GCA_000341715.1	-	-	-	0.0698
methano7.001067	39	39	A	COG1599	L	RFA1	0.019
methano7.009230	1	1	N_GCF_000970145.1	-	-	-	0
methano7.002452	9	14	N_GCF_000504205.1	COG3315	Q	YktD	0.0459
methano7.005029	2	2	N_GCA_000007345.1,N_GCF_000970045.1	-	-	-	0
methano7.001803	41	41	A	COG0685	E	MetF	0.0089
methano7.009018	1	1	N_GCF_001889405.1	-	-	-	0.3111
methano7.009114	1	1	N_GCF_000328665.1	-	-	-	0.2582
methano7.009928	1	1	N_GCA_900100715.1	-	-	-	0
methano7.004407	2	2	N_GCA_000007345.1,N_GCF_000306725.1	COG1033	R	-	0
methano7.006184	1	1	N_GCF_000969945.1	-	-	-	0
methano7.011369	2	2	N36	-	-	-	0
methano7.004317	2	2	N_GCA_000007345.1,N_GCF_000970145.1	-	-	-	0
methano7.000261	35	47	A	-	-	-	0.0388
methano7.013221	1	1	N_GCF_000970205.1	-	-	-	0.3076
methano7.002238	6	9	N_GCF_000970325.1,N_GCF_000970045.1,N_GCF_000969965.1	COG3391,COG3291	S,R	YncE,-	0.0964
methano7.010500	1	1	N_GCF_000970285.1	-	-	-	0.1339
methano7.000225	28	74	N14	-	-	-	0.0079
methano7.003784	10	10	N21,N_GCA_000007345.1,N_GCF_000970305.1,N_GCF_000970285.1	COG1487	V	VapC	0
methano7.011720	2	2	N33	COG5476	R	-	0.0389
methano7.001039	37	37	A	-	-	-	0.0453
methano7.003754	4	4	N_GCF_000013725.1,N_GCF_000765475.1	COG2818	L	Tag	0.2725
methano7.002612	5	8	N38,N_GCF_000328665.1,N_GCF_000970045.1,N_GCF_000196655.1	COG0675	X	InsQ	0
methano7.012475	1	1	N_GCF_000306725.1	-	-	-	0
methano7.011621	1	1	N_GCF_000970045.1	-	-	-	0
methano7.004310	2	2	N_GCA_000970125.1,N_GCF_000970265.1	-	-	-	0
methano7.001753	12	13	A	COG2083	S	-	0
methano7.010889	1	1	N_GCF_900111645.1	-	-	-	0.06
methano7.004605	3	3	N33,N_GCF_001027005.1	-	-	-	0.5844
methano7.002110	28	28	N16,N_GCA_900100715.1,N_GCF_000306725.1	COG0346	Q	GloA	0.007
methano7.011319	3	3	N34	-	-	-	0
methano7.001694	9	12	N_GCF_000013725.1,N12,N_GCA_000007345.1,N38,N_GCF_000970285.1,N_GCF_000970045.1	-	-	-	0.1542
methano7.003069	9	9	N_GCF_000504205.1,N_GCF_000328665.1,N_GCF_000970045.1	COG3465	S	YwgA	0.0786
methano7.006619	1	1	N_GCF_000970225.1	-	-	-	0
methano7.003818	2	3	N_GCF_000504205.1,N_GCF_000306725.1	-	-	-	0
methano7.009104	1	1	N_GCF_000970265.1	-	-	-	0
methano7.000133	21	51	A,N_GCF_000970305.1	COG5002,COG2202	T	PAS,VicK	0.1214
methano7.002102	27	29	N17,N11,N_GCF_000196655.1	COG2193	P	Bfr	0.0068
methano7.009451	6	6	-	-	-	-	0
methano7.002962	5	5	-	COG1470,COG1361	S	-	0.1076
methano7.009594	1	1	N_GCF_000970245.1	-	-	-	0.343
methano7.006612	1	1	N_GCF_000328665.1	-	-	-	0
methano7.012892	1	1	N_GCF_000970085.1	-	-	-	0
methano7.001790	41	41	A	COG0322	L	UvrC	0.0824
methano7.007942	1	1	N_GCF_000196655.1	-	-	-	0
methano7.003998	7	7	N29,N_GCF_000970285.1	COG0737	F,V	UshA	0.0014
methano7.012727	1	1	N_GCF_000196655.1	COG3270	J	Ncl1	0.1787
methano7.009648	1	1	N_GCA_001304615.2	-	-	-	0.743
methano7.000237	41	94	A	COG1151	C,P	Hcp	0.027
methano7.012593	1	1	N_GCF_000970005.1	-	-	-	0
methano7.011846	1	1	N_GCA_000007345.1	-	-	-	0.4267
methano7.012543	1	1	N_GCF_000013725.1	-	-	-	0
methano7.000257	41	86	A	COG0407	H	HemE	0.0176
methano7.011272	1	1	N_GCF_000504205.1	-	-	-	0
methano7.009492	4	4	N21	-	-	-	0.6111
methano7.004520	2	2	N_GCA_000007345.1,N_GCA_000970125.1	COG1988	R	YbcI	0
methano7.010022	1	1	N_GCA_000341715.1	-	-	-	0.1014
methano7.010441	1	1	N_GCF_000970165.1	-	-	-	0.594
methano7.009217	1	1	N_GCA_000341715.1	-	-	-	0
methano7.003909	7	7	-	-	-	-	0
methano7.009763	2	2	N33	COG2267	I	PldB	0
methano7.004960	6	6	N26,N38	-	-	-	0.2596
methano7.007120	1	1	N_GCF_000765475.1	-	-	-	0
methano7.003854	9	9	N21,N_GCA_000007345.1,N_GCA_000970125.1	-	-	-	0
methano7.002056	22	22	A	COG0753	P	KatE	0.0027
methano7.001261	34	34	A,N_GCF_900111645.1	COG3663	L	Mug	0.082
methano7.012988	2	2	N38	-	-	-	0
methano7.006082	1	1	N_GCF_000969905.1	-	-	-	0
methano7.010902	2	2	N38	-	-	-	0.0783
methano7.008827	1	1	N_GCF_000970045.1	-	-	-	0.4133
methano7.009399	1	1	N_GCF_000970045.1	-	-	-	0
methano7.008731	1	1	N_GCF_000970185.1	-	-	-	0
methano7.006491	1	1	N_GCA_000007345.1	-	-	-	0
methano7.004724	1	2	N_GCF_000328665.1	-	-	-	0.0145
methano7.001485	32	32	A	COG0655	C	WrbA	0.0187
methano7.002451	21	21	-	-	-	-	0.0237
methano7.007911	1	1	N_GCA_000341715.1	-	-	-	0
methano7.003738	3	3	N11	-	-	-	0
methano7.009510	1	1	N_GCF_000306725.1	-	-	-	0
methano7.001480	26	70	N16,N11	COG2710	P	NifD	0.07
methano7.010875	1	1	N_GCF_000970305.1	-	-	-	0.3537
methano7.007784	1	1	N_GCF_000970025.1	-	-	-	0
methano7.004544	2	2	N_GCA_000007345.1,N_GCF_000306725.1	-	-	-	0.3528
methano7.002109	41	41	A	COG0200	J	RplO	0.037
methano7.002735	10	10	N_GCF_000970145.1,N_GCF_000328665.1	-	-	-	0.0397
methano7.001308	40	40	A	COG1041	J	Trm11	0.0062
methano7.001223	26	29	N16	-	-	-	0.0993
methano7.010180	1	1	N_GCF_000970305.1	-	-	-	0
methano7.008882	1	1	N_GCF_000969965.1	-	-	-	0
methano7.007238	1	1	N_GCF_000970285.1	-	-	-	0.4239
methano7.003315	9	11	N29,N_GCF_000328665.1	-	-	-	0.1171
methano7.008436	1	1	N_GCF_000970245.1	-	-	-	0.4781
methano7.010779	3	3	N36	-	-	-	0.4313
methano7.013312	1	1	N_GCF_000969965.1	-	-	-	0.3745
methano7.009469	1	1	N_GCF_000306725.1	-	-	-	0.1301
methano7.001373	28	28	A	COG2013	S	AIM24	0.0123
methano7.012957	1	1	N_GCF_000765475.1	-	-	-	0
methano7.008857	1	1	N_GCA_000970125.1	-	-	-	0
methano7.003009	15	15	N12,N_GCF_000970325.1,N_GCF_000196655.1	COG1506	E	DAP2	0.0052
methano7.006411	1	1	N_GCF_000969945.1	-	-	-	0
methano7.007991	1	1	N_GCF_000970265.1	-	-	-	0.2159
methano7.004995	3	3	N34,N_GCF_000969945.1	-	-	-	0.1734
methano7.000365	41	41	A	-	-	-	0.0784
methano7.011029	1	1	N_GCF_000970245.1	-	-	-	0
methano7.000769	39	39	A	COG3118,COG0526	O	TrxA,YbbN	0.005
methano7.013171	1	1	N_GCF_000970145.1	-	-	-	0.4677
methano7.000264	40	86	A	COG1584	C	SatP	0.016
methano7.007959	1	1	N_GCA_000341715.1	-	-	-	0
methano7.005151	3	3	N33,N_GCA_000007345.1	COG1484	L	DnaC	0.231
methano7.011258	1	1	N_GCF_000217995.1	COG1620	C	LldP	0
methano7.006576	1	1	N_GCF_000970305.1	-	-	-	0.443
methano7.002941	17	17	-	COG2032	P	SodC	0.0027
methano7.011727	1	1	N_GCF_000970045.1	COG0657	I	Aes	0
methano7.002234	23	29	A	COG0189	J,H	RimK	0.0061
methano7.003970	4	4	N_GCA_000970125.1,N_GCF_000217995.1,N_GCF_000970265.1,N_GCF_000969965.1	-	-	-	0
methano7.008516	1	1	N_GCF_000969945.1	-	-	-	0
methano7.010988	1	1	N_GCF_000970005.1	COG1091	M	RfbD	0
methano7.012417	3	3	N34	-	-	-	0
methano7.007793	1	1	N_GCF_000970085.1	-	-	-	0
methano7.006928	3	3	N34	-	-	-	0
methano7.002091	16	22	N14	COG3119	P	AslA	0.0176
methano7.004944	3	3	N_GCF_000013725.1,N6	COG1670	O,J	RimL	0
methano7.005302	7	7	N21	-	-	-	0
methano7.004392	2	2	N_GCF_000765475.1,N_GCF_000196655.1	-	-	-	0.1707
methano7.007970	1	1	N_GCF_000306725.1	-	-	-	0
methano7.011567	1	1	N_GCA_000970125.1	COG0732	V	HsdS	0
methano7.005477	2	2	-	-	-	-	0
methano7.005434	2	2	N_GCF_000970145.1,N_GCF_000970285.1	-	-	-	0.2457
methano7.003078	5	5	N12,N_GCF_000970285.1,N_GCF_000970045.1	-	-	-	0.0409
methano7.012730	1	1	N_GCF_000970325.1	-	-	-	0
methano7.009293	1	1	N_GCF_000970305.1	-	-	-	0
methano7.008147	1	1	N_GCF_000969905.1	COG4974	X	XerD	0
methano7.007478	1	1	N_GCF_000970305.1	COG1226	P	Kch	0
methano7.003891	3	3	N_GCF_000969945.1,N_GCF_000970045.1,N_GCF_000970205.1	-	-	-	0.4254
methano7.012481	1	1	N_GCF_000306725.1	-	-	-	0
methano7.012140	1	1	N_GCF_000970085.1	-	-	-	0
methano7.010253	1	1	N_GCF_000969905.1	-	-	-	0
methano7.002496	7	7	N_GCF_000970185.1,N_GCA_000007345.1,N_GCF_000970165.1,N_GCF_000970305.1	-	-	-	0.1239
methano7.005122	2	2	N_GCF_000969945.1,N_GCF_000970285.1	-	-	-	0
methano7.005088	2	4	N27	-	-	-	0.1484
methano7.012367	1	1	N_GCA_003584605.1	-	-	-	0.578
methano7.009433	1	1	N_GCF_000969945.1	-	-	-	0.1526
methano7.001257	37	37	A	COG0221	P,C	Ppa	0.0486
methano7.002430	18	18	N17	-	-	-	0.1059
methano7.006844	1	1	N_GCF_000970205.1	-	-	-	0.2484
methano7.006913	1	1	N_GCF_000970285.1	-	-	-	0
methano7.006706	1	1	N_GCA_900100715.1	-	-	-	0
methano7.004948	4	4	-	-	-	-	0.0351
methano7.012762	3	3	N27	-	-	-	0
methano7.004037	3	3	N_GCF_000328665.1,N_GCF_000970285.1,N_GCF_000969965.1	-	-	-	0
methano7.001508	16	17	N14,N_GCF_000970185.1	COG4928	R	-	0.1775
methano7.000827	40	42	A	-	-	-	0.002
methano7.009275	1	1	N_GCF_000970045.1	-	-	-	0.1893
methano7.011691	3	3	N8	-	-	-	0.0362
methano7.010838	1	1	N_GCA_000007345.1	-	-	-	0.2292
methano7.001451	41	41	A	-	-	-	0.0561
methano7.002361	15	15	N25,N8,N_GCF_000196655.1	-	-	-	0.1842
methano7.009391	1	1	N_GCF_000970265.1	-	-	-	0.3504
methano7.001191	31	34	A,N_GCF_000765475.1,N_GCF_900111645.1,N_GCF_000328665.1,N_GCF_000306725.1	COG4906	S	-	0.2496
methano7.011498	1	1	N_GCA_000007345.1	-	-	-	0
methano7.010630	1	1	N_GCF_000328665.1	-	-	-	0
methano7.001562	41	41	A	COG2098	S	-	0.0057
methano7.005007	2	2	N_GCF_000328665.1,N_GCF_000970285.1	-	-	-	0.0162
methano7.008223	1	1	N_GCA_000341715.1	-	-	-	0
methano7.011446	1	1	N_GCF_000328665.1	-	-	-	0
methano7.002003	29	29	N14,N7,N_GCF_000328665.1	COG1001	F	AdeC	0.0535
methano7.009421	1	1	N_GCF_000970145.1	-	-	-	0.2136
methano7.004480	1	2	N_GCA_000007345.1	-	-	-	0
methano7.007573	1	1	N_GCA_000970125.1	COG0053	P	FieF	0
methano7.009460	1	1	N_GCF_900114835.1	-	-	-	0
methano7.011221	2	2	N38	-	-	-	0
methano7.004153	2	3	-	-	-	-	0.0682
methano7.004210	3	5	N6,N_GCF_000970145.1	COG1710	S	-	0
methano7.001522	41	41	A	COG0459	O	GroEL	0.0277
methano7.002969	14	14	N14	COG1572	O	-	0.1218
methano7.004778	2	2	N_GCF_000306725.1,N_GCA_001304615.2	COG3291	S	-	0.0066
methano7.002414	13	14	N_GCF_000970245.1,N_GCF_000970205.1,N_GCF_000306725.1	COG0732	V	HsdS	0.1351
methano7.003764	3	3	N_GCF_000970285.1,N_GCF_000970265.1,N_GCF_001027005.1	COG3316	X	Rve	0
methano7.012163	3	3	N36	-	-	-	0
methano7.000164	41	135	A	COG5012	H	MtbC1	0.0229
methano7.004615	2	2	N12	-	-	-	0.0278
methano7.005245	2	2	N36	-	-	-	0
methano7.003223	6	6	N33,N_GCA_000007345.1,N_GCA_000970125.1,N_GCF_000970305.1,N_GCF_000970265.1	COG2226	H	UbiE	0.145
methano7.007896	1	1	N_GCA_000341715.1	-	-	-	0
methano7.013282	1	1	N_GCF_000196655.1	-	-	-	0.2163
methano7.003682	3	3	N_GCF_000328665.1,N_GCF_001889405.1,N_GCF_000306725.1	COG1518	V	Cas1	0
methano7.010402	2	2	N_GCA_000007345.1,N_GCF_000970145.1	-	-	-	0.1464
methano7.010179	2	2	-	COG0863	L	YhdJ	0.2735
methano7.005268	1	2	N_GCA_000341715.1	-	-	-	0
methano7.003940	3	3	N_GCF_900111645.1,N_GCF_000328665.1,N_GCF_000970285.1	-	-	-	0.1805
methano7.012517	1	1	N_GCA_000341715.1	-	-	-	0
methano7.004099	25	25	N14	-	-	-	0
methano7.012835	2	2	N33	-	-	-	0
methano7.010289	2	2	N33	-	-	-	0
methano7.005133	5	5	N32	-	-	-	0.1451
methano7.009914	1	1	N_GCF_000970045.1	-	-	-	0
methano7.004183	41	41	A	COG2051	J	RPS27A	0
methano7.004286	2	2	N38	COG1413	R	-	0.2129
methano7.001549	29	29	A	COG0755	O	CcmC	0.0592
methano7.006079	1	1	N_GCF_000969945.1	-	-	-	0.2327
methano7.009833	1	1	N_GCF_000969965.1	-	-	-	0.1346
methano7.001500	40	40	A	COG0449	M	GlmS	0.0491
methano7.003360	3	4	N_GCA_900100715.1,N_GCF_900111645.1,N_GCF_000306725.1	-	-	-	0.0316
methano7.003646	3	3	N36	-	-	-	0.0958
methano7.011545	1	1	N_GCA_000341715.1	-	-	-	0
methano7.007825	2	2	N33	-	-	-	0.4093
methano7.001767	41	41	A	COG0190	H	FolD	0.0156
methano7.002849	8	8	N36,N_GCA_000007345.1,N_GCA_003584605.1,N_GCF_000970045.1,N_GCF_000306725.1,N_GCA_001304615.2	COG0707	M	MurG	0.0117
methano7.010725	1	1	N_GCF_000970085.1	-	-	-	0
methano7.002193	41	41	A	COG0080	J	RplK	0.0219
methano7.008000	1	1	N_GCF_000196655.1	-	-	-	0.4222
methano7.009535	1	1	N_GCF_000970285.1	-	-	-	0.5175
methano7.002879	9	9	-	-	-	-	0.0197
methano7.000459	36	36	A	COG0420	L	SbcD	0.0982
methano7.001647	11	14	A	-	-	-	0.011
methano7.006261	1	1	N_GCF_000970045.1	-	-	-	0
methano7.004762	3	3	N_GCF_000025865.1,N38	COG4634	R	-	0
methano7.007493	1	1	N_GCF_000328665.1	-	-	-	0
methano7.004116	3	3	N12	COG2342	G	-	0.0467
methano7.013288	2	2	N6	-	-	-	0.2024
methano7.005395	2	3	N_GCF_000970145.1,N_GCF_000970285.1	-	-	-	0
methano7.002628	11	45	N_GCF_000013725.1,N_GCF_000969945.1	COG3464	X	-	0.2972
methano7.011978	3	3	-	-	-	-	0.1276
methano7.002078	24	25	A,N_GCF_000970205.1	COG2076	V	EmrE	0.0303
methano7.013169	1	1	N_GCF_000970305.1	-	-	-	0
methano7.009816	1	1	N_GCA_000007345.1	-	-	-	0
methano7.001032	41	41	A	COG0157	H	NadC	0.0442
methano7.002500	15	15	A,N26	COG0479	C	FrdB	0.0207
methano7.000742	41	41	A	-	-	-	0.0038
methano7.007708	1	1	N_GCF_000013725.1	COG3950	R	-	0
methano7.007100	1	1	N_GCF_000328665.1	-	-	-	0.3333
methano7.000945	41	41	A	COG4937,COG0287	J,E	FDXACB,TyrA	0.0954
methano7.001996	13	13	A	COG1722	L	XseB	0.0777
methano7.009269	1	1	N_GCF_000969945.1	-	-	-	0.4428
methano7.008215	1	1	N_GCF_000969945.1	COG2060	P	KdpA	0.0937
methano7.004531	2	2	N_GCF_000970265.1,N_GCF_000969905.1	-	-	-	0
methano7.006451	1	1	N_GCF_000970045.1	-	-	-	0.1001
methano7.004464	3	3	N36,N_GCF_000969945.1	-	-	-	0
methano7.011971	2	2	N30	-	-	-	0
methano7.000535	39	79	A	COG0318	Q,I	CaiC	0.0235
methano7.000838	21	24	A	-	-	-	0.0178
methano7.012678	1	1	N_GCF_000970085.1	-	-	-	0.4044
methano7.009844	1	1	N_GCA_900100715.1	COG2512	S	-	0
methano7.002315	15	16	-	-	-	-	0.0318
methano7.002839	12	12	N_GCF_001889405.1,N_GCF_000196655.1	-	-	-	0.0408
methano7.011212	1	1	N_GCF_000969945.1	-	-	-	0.1932
methano7.008847	1	1	N_GCF_000328665.1	-	-	-	0
methano7.003538	15	15	N15	COG3478	R	YpzJ	0.0567
methano7.002163	12	18	-	-	-	-	0.1743
methano7.002368	19	19	A,N_GCF_000013725.1	COG3945	R	-	0.0549
methano7.001615	33	33	A,N_GCF_000013725.1,N_GCF_000765475.1	-	-	-	0.018
methano7.012794	1	1	N_GCA_000007345.1	-	-	-	0
methano7.013027	1	1	N_GCA_003584605.1	COG1136	M	LolD	0
methano7.002251	8	12	N_GCF_000013725.1,N_GCF_000970145.1,N_GCF_000970305.1,N_GCF_000970285.1	-	-	-	0
methano7.003953	11	11	N29,N13,N_GCA_000007345.1	-	-	-	0.0087
methano7.004887	2	2	N_GCF_000970285.1,N_GCF_000970225.1	-	-	-	0
methano7.001737	14	14	A,N_GCF_000970285.1	COG1430	S	-	0.0597
methano7.000943	31	31	A,N28	COG3582,COG0705	O,R	GlpG,-	0.0522
methano7.006574	2	2	N28	-	-	-	0.2219
methano7.001465	12	14	N_GCF_000970285.1	COG2244,COG0705	O,M	GlpG,RfbX	0.3004
methano7.011531	2	2	N38	-	-	-	0.6667
methano7.001417	41	41	A	COG3377	S	YunC	0.0049
methano7.001001	22	30	N14	-	-	-	0.2539
methano7.002394	41	41	A	COG0085	K	RpoB	0.0291
methano7.008074	1	1	N_GCA_900100715.1	-	-	-	0.4092
methano7.012134	1	1	N_GCA_000341715.1	-	-	-	0
methano7.004764	3	3	N21,N_GCF_000970045.1	-	-	-	0.3092
methano7.004928	5	5	-	-	-	-	0
methano7.004517	2	2	N4	COG1587	H	HemD	0
methano7.000208	28	55	N14	COG1413	R	-	0.1655
methano7.000495	36	36	A,N_GCA_000969925.1	COG1739	R	YIH1	0.0805
methano7.001742	40	41	A	COG2423	E	OCDMu	0.0171
methano7.005095	2	2	N_GCF_000970185.1,N_GCF_000970145.1	-	-	-	0.4892
methano7.007902	1	1	N_GCA_000007345.1	-	-	-	0.0315
methano7.007726	1	1	N_GCA_000007345.1	-	-	-	0
methano7.012395	1	1	N_GCF_000504205.1	COG4760	S	-	0
methano7.004395	2	2	N_GCF_001889405.1,N_GCF_000196655.1	-	-	-	0
methano7.003283	5	5	N_GCA_000007345.1,N_GCF_000970305.1,N38,N_GCF_000970285.1	-	-	-	0.0779
methano7.007508	1	1	N_GCF_000217995.1	-	-	-	0.3822
methano7.004804	4	4	N7	COG0697	E,R,G	RhaT	0.0089
methano7.007542	1	1	N_GCF_900111645.1	-	-	-	0.2724
methano7.009614	1	1	N_GCF_900114835.1	-	-	-	0
methano7.008739	1	1	N_GCF_000970245.1	-	-	-	0
methano7.000603	29	36	N14,N12,N_GCF_000765475.1,N_GCF_000217995.1	COG0596	H,R	MhpC	0.0348
methano7.011074	1	1	N_GCA_000341715.1	-	-	-	0
methano7.006450	1	1	N_GCF_000306725.1	-	-	-	0
methano7.008021	6	6	N21	-	-	-	0
methano7.000319	19	32	A	COG5002,COG0642,COG2202	T	BaeS,PAS,VicK	0.1144
methano7.012045	1	1	N_GCF_000970285.1	-	-	-	0
methano7.001934	40	40	A	COG2443	U	Sss1	0
methano7.001462	41	42	A	COG0608	L	RecJ	0.0295
methano7.004641	2	2	N_GCA_000007345.1,N_GCA_000970125.1	-	-	-	0.0192
methano7.004971	2	2	N_GCF_000970185.1,N_GCF_000969945.1	-	-	-	0.0314
methano7.011619	1	1	N_GCF_000970045.1	-	-	-	0
methano7.012242	1	1	N_GCA_000341715.1	-	-	-	0
methano7.007229	3	3	N36	-	-	-	0.1285
methano7.011356	1	1	N_GCF_000970045.1	-	-	-	0
methano7.000723	39	39	A	COG1324	P	CutA	0.0112
methano7.002640	21	21	-	COG1454	C	EutG	0.0153
methano7.011505	1	1	N_GCF_000970325.1	-	-	-	0
methano7.006840	3	3	N26	-	-	-	0.2934
methano7.003230	5	6	N33,N_GCF_000970045.1	COG2865	K	-	0.0715
methano7.003237	7	7	N36,N27,N_GCF_000970285.1	COG3391	R	YncE	0.0292
methano7.002349	41	41	A	COG0201	U	SecY	0.0167
methano7.012428	1	1	N_GCA_000007345.1	-	-	-	0.3236
methano7.001824	32	32	A	COG1357	S	YjbI	0.0469
methano7.002135	41	41	A	COG3273	S	-	0.0118
methano7.009880	1	1	N_GCF_000970045.1	-	-	-	0.3383
methano7.009652	1	1	N_GCF_000970325.1	-	-	-	0
methano7.012110	1	1	N_GCA_000969925.1	COG0171	H	NadE	0
methano7.011931	1	1	N_GCA_000341715.1	-	-	-	0
methano7.000294	21	37	A,N_GCF_900111645.1	-	-	-	0.0579
methano7.000037	41	143	A	COG1088	M	RfbB	0.035
methano7.007581	1	1	N_GCF_000969945.1	-	-	-	0
methano7.000820	41	41	A	COG1153	C	FwdD	0.038
methano7.010920	1	1	N_GCF_000328665.1	-	-	-	0
methano7.011773	1	1	N_GCA_000341715.1	-	-	-	0
methano7.010481	1	1	N_GCA_000007345.1	COG1834	E	DdaH	0
methano7.011829	3	3	N36	COG0624	E	ArgE	0
methano7.010731	1	1	N_GCF_000970225.1	-	-	-	0
methano7.010927	1	1	N_GCF_000328665.1	COG0520	E	CsdA	0
methano7.009363	2	2	N33	-	-	-	0
methano7.004879	2	2	N36	-	-	-	0
methano7.003436	4	4	N_GCA_000007345.1,N_GCF_000504205.1,N38	-	-	-	0.3334
methano7.009853	1	1	N_GCF_000504205.1	-	-	-	0
methano7.002220	41	41	A	COG0575	I	CdsA	0.011
methano7.002670	9	9	N_GCF_900114835.1	COG0384	R	YHI9	0.0418
methano7.006613	1	1	N_GCF_000970045.1	-	-	-	0.2262
methano7.001287	39	41	A	COG0438	M	RfaB	0.0722
methano7.005919	1	1	N_GCA_900100715.1	COG5542	G	-	0
methano7.004240	2	2	N_GCF_000013725.1,N_GCF_000765475.1	COG2202	T	PAS	0.1318
methano7.004934	2	2	N_GCA_000007345.1,N_GCA_001304615.2	-	-	-	0.1922
methano7.008575	1	2	N_GCF_000504205.1	-	-	-	0
methano7.004584	2	2	N_GCF_000504205.1,N_GCF_001889405.1	-	-	-	0.3894
methano7.000396	35	66	A,N_GCA_900100715.1	COG0510	H	CotS	0.0531
methano7.008507	1	1	N_GCF_000970285.1	-	-	-	0
methano7.001793	26	28	N14	COG2923	P	DsrF	0
methano7.013215	1	1	N_GCF_000765475.1	-	-	-	0.109
methano7.008112	1	1	N_GCF_900111645.1	-	-	-	0
methano7.006115	1	1	N_GCF_000970305.1	-	-	-	0.3483
methano7.001945	41	42	A	COG2003	L	RadC	0.0522
methano7.003301	6	10	N36,N_GCA_000007345.1,N_GCF_000970285.1,N_GCA_000341715.1	-	-	-	0.049
methano7.009741	1	1	N_GCA_000007345.1	-	-	-	0.0501
methano7.008342	1	1	N_GCA_000007345.1	-	-	-	0
methano7.006894	2	2	N33	-	-	-	0
methano7.008743	1	1	N_GCF_000970045.1	-	-	-	0
methano7.000310	35	50	A	COG0477,COG2814	R,P,G,E	AraJ,ProP	0.131
methano7.008461	1	1	N_GCF_000970165.1	-	-	-	0
methano7.007696	3	3	N36	-	-	-	0
methano7.005404	2	2	N_GCF_000328665.1,N_GCF_000970285.1	COG4319	R	YybH	0
methano7.008966	3	3	N34	-	-	-	0
methano7.009612	2	2	N33	-	-	-	0.4641
methano7.001168	36	36	A	-	-	-	0.0282
methano7.012124	1	1	N_GCF_000970145.1	-	-	-	0
methano7.001567	41	41	A	COG1944	J	YcaO	0.0585
methano7.003188	41	41	A	COG0199	J	RpsN	0
methano7.007321	1	1	N_GCA_000341715.1	-	-	-	0
methano7.004625	2	2	N_GCF_000970145.1,N_GCF_000970285.1	-	-	-	0.0417
methano7.002797	6	6	N_GCF_000196655.1	COG0456	J	RimI	0.0172
methano7.011814	1	1	N_GCA_000341715.1	-	-	-	0.275
methano7.009621	1	1	N_GCF_000970045.1	-	-	-	0.0392
methano7.010528	1	1	N_GCF_000970285.1	-	-	-	0
methano7.004009	3	3	N_GCF_000328665.1,N_GCF_000970285.1,N_GCF_000969965.1	COG3501	X,R,U	VgrG	0.0797
methano7.002331	11	12	N14,N_GCF_000970185.1,N_GCF_000970025.1	-	-	-	0.1877
methano7.009220	1	1	N_GCF_000970285.1	COG1940	K,G	NagC	0
methano7.005120	2	2	N36	-	-	-	0
methano7.010328	1	1	N_GCA_900100715.1	-	-	-	0
methano7.009358	4	4	N21	-	-	-	0.2821
methano7.006052	1	1	N_GCF_000013725.1	COG4809	G	Pfk2	0
methano7.012355	1	1	N_GCF_000504205.1	-	-	-	0
methano7.009149	1	1	N_GCA_000341715.1	-	-	-	0
methano7.000010	34	114	A,N_GCF_000765475.1,N_GCF_900111645.1	COG2909,COG0457	R,K	TPR,MalT	0.1765
methano7.000606	35	46	A	COG0842,COG2386	O,V	CcmB,YadH	0.0619
methano7.001977	41	43	A	COG0214	H	PdxS	0.0298
methano7.005412	2	3	-	-	-	-	0
methano7.003993	3	3	N_GCF_000217995.1	COG1531	S	-	0
methano7.008813	1	1	N33	-	-	-	0
methano7.003702	3	3	N30,N_GCF_001027005.1	-	-	-	0.7749
methano7.006945	1	1	N_GCF_000970325.1	-	-	-	0
methano7.004789	2	2	N_GCF_000328665.1,N_GCF_000970325.1	COG0326	O	HtpG	0.3063
methano7.008032	1	1	N_GCF_001027005.1	-	-	-	0.1429
methano7.008483	1	1	N_GCF_000025865.1	-	-	-	0.0678
methano7.001595	31	31	A,N8	COG1346	M	LrgB	0.0626
methano7.003018	5	5	N11,N_GCF_000970305.1	-	-	-	0.037
methano7.012033	1	1	N_GCF_000970065.1	-	-	-	0.2066
methano7.006969	1	1	N_GCF_000970265.1	-	-	-	0
methano7.002129	10	13	N14	-	-	-	0.5165
methano7.002718	41	41	A	COG4058	H	McrA	0.0628
methano7.000057	41	154	A	COG0407,COG5012	H	MtbC1,HemE	0.0257
methano7.001362	41	41	A	COG0558	I	PgsA	0.0314
methano7.011998	1	1	N_GCA_000007345.1	-	-	-	0.4703
methano7.001271	41	41	A	COG1534	J	YhbY	0.0227
methano7.002122	35	36	A,N6	COG0855	P	Ppk	0.047
methano7.010778	1	1	N_GCA_000341715.1	-	-	-	0
methano7.007042	1	1	N_GCF_000970145.1	-	-	-	0
methano7.009304	1	1	N_GCA_000007345.1	-	-	-	0.2975
methano7.001727	37	37	A,N_GCA_000970125.1,N28	COG1571	J	TiaS	0.0219
methano7.012720	1	1	N_GCF_000970045.1	-	-	-	0
methano7.001174	25	25	A	COG1057	H	NadD	0.0632
methano7.002270	15	22	-	COG3408	G	GDB1	0.0434
methano7.003102	7	7	N21	-	-	-	0.1949
methano7.007852	1	1	N_GCF_000970265.1	-	-	-	0
methano7.008974	1	1	N_GCF_900111645.1	-	-	-	0.1498
methano7.008845	1	1	N_GCF_000970285.1	-	-	-	0
methano7.010424	1	1	N_GCF_000970045.1	-	-	-	0.2525
methano7.007629	1	1	N_GCF_000306725.1	-	-	-	0
methano7.002388	41	41	A	COG0511,COG5016	H,C,I	OadA1,AccB	0.0541
methano7.000647	40	40	A	COG2110	J	YmdB	0.0214
methano7.009553	1	1	N_GCF_000970265.1	COG3328	X	IS285	0.1238
methano7.012634	1	1	N_GCF_000970045.1	-	-	-	0.0857
methano7.010433	1	1	N_GCF_000970145.1	-	-	-	0.2177
methano7.000573	31	43	N14,N12	COG0642	T	BaeS	0.1253
methano7.010978	1	1	N_GCA_001304615.2	COG1112,COG2852	L	DNA2,YcjD	0.2282
methano7.001524	19	26	A,N_GCF_000970325.1	COG3472,COG1479	S	-	0.0749
methano7.002669	6	7	N_GCF_000013725.1	-	-	-	0.0307
methano7.013057	1	1	N_GCF_000970305.1	-	-	-	0.3238
methano7.007859	1	1	N_GCF_000969885.1	-	-	-	0
methano7.007647	1	1	N_GCF_000765475.1	-	-	-	0
methano7.012591	1	1	N_GCF_000970285.1	-	-	-	0.0719
methano7.004915	3	3	N_GCF_000969905.1	-	-	-	0
methano7.012496	1	1	N_GCA_900100715.1	-	-	-	0
methano7.002293	41	41	A	COG0422	H	ThiC	0.0278
methano7.007839	1	1	N_GCA_000341715.1	COG3430	N	-	0
methano7.005056	2	2	N26	-	-	-	0
methano7.010712	1	1	N_GCA_000341715.1	-	-	-	0
methano7.013143	1	1	N_GCF_000328665.1	-	-	-	0.1306
methano7.006516	3	3	N34	-	-	-	0.1296
methano7.013266	1	1	N_GCF_000970265.1	-	-	-	0.0871
methano7.005472	4	4	N23	-	-	-	0
methano7.000050	40	80	A	COG3291,COG3430	S,N	-	0.0322
methano7.002664	9	9	N_GCF_000970265.1,N_GCF_000970045.1	COG0330	O	HflC	0.0411
methano7.009877	1	1	N_GCF_000025865.1	COG1310	O	Rri1	0
methano7.006816	1	1	N_GCF_000970305.1	-	-	-	0
methano7.013099	1	1	N_GCF_000970085.1	-	-	-	0
methano7.000876	41	41	A	COG0535	R	SkfB	0.0117
methano7.008036	3	3	N34	-	-	-	0
methano7.007819	1	1	N_GCF_000970305.1	-	-	-	0.5787
methano7.006751	1	1	N_GCF_000013725.1	-	-	-	0
methano7.008377	2	2	N33	-	-	-	0
methano7.011476	1	1	N_GCF_000970085.1	-	-	-	0.3095
methano7.004252	3	3	N38,N_GCF_000970265.1	-	-	-	0
methano7.008586	1	1	N_GCF_000970045.1	-	-	-	0
methano7.008386	1	1	N_GCA_900100715.1	-	-	-	0
methano7.012574	1	1	N_GCF_000765475.1	COG0125	F	Tmk	0.2762
methano7.006209	2	2	N33	-	-	-	0.3374
methano7.002335	9	9	-	-	-	-	0.1056
methano7.003115	6	6	-	-	-	-	0
methano7.009719	1	1	N_GCF_000196655.1	-	-	-	0
methano7.009067	1	1	N_GCF_000969945.1	-	-	-	0
methano7.008458	1	1	N_GCA_000007345.1	-	-	-	0
methano7.001378	40	40	A	COG0537	F,R,G	Hit	0.0326
methano7.009521	1	1	N_GCF_000970265.1	-	-	-	0.385
methano7.009055	2	2	-	-	-	-	0
methano7.004485	3	3	N38,N_GCF_000970265.1	COG0388	R	YafV	0
methano7.002380	41	41	A	COG0105	F	Ndk	0
methano7.011032	1	1	N_GCA_000341715.1	-	-	-	0
methano7.005346	2	2	N30	COG3981	R	-	0
methano7.009655	2	2	N30	-	-	-	0.241
methano7.002702	11	12	N7	COG3422	S	YegP	0
methano7.008096	1	1	N_GCF_000970265.1	-	-	-	0
methano7.007753	1	1	N_GCF_000970305.1	-	-	-	0
methano7.002662	12	12	N29,N_GCA_000007345.1,N_GCF_000504205.1,N_GCF_000970045.1,N_GCF_000306725.1	-	-	-	0.1102
methano7.011097	1	1	N_GCF_000970305.1	-	-	-	0
methano7.013068	1	1	N_GCA_000341715.1	-	-	-	0
methano7.004653	5	5	N33,N36,N_GCA_000007345.1	COG4925	S	-	0
methano7.004633	1	2	N_GCF_000970045.1	-	-	-	0.1244
methano7.001966	41	42	A	COG0154	J	GatA	0.0129
methano7.007531	1	1	N_GCF_001889405.1	-	-	-	0.3945
methano7.007252	1	1	N_GCF_000970285.1	COG3554	S	-	0
methano7.004495	3	3	N33,N_GCF_000969945.1	-	-	-	0.2791
methano7.003017	5	5	N11,N_GCF_000970045.1	-	-	-	0
methano7.002172	41	41	A	COG4064	H	MtrG	0.0101
methano7.006648	3	3	N34	-	-	-	0
methano7.002956	4	5	N11	COG0840,COG3829	T,N,K	RocR,Tar	0.0498
methano7.002407	9	11	N_GCA_000970125.1	-	-	-	0.1087
methano7.002677	5	7	N_GCA_900100715.1,N_GCA_000007345.1,N_GCF_900111645.1,N_GCF_000970265.1,N_GCF_000970045.1	-	-	-	0.0321
methano7.007222	1	1	N_GCF_000970045.1	-	-	-	0.0959
methano7.005271	2	3	N_GCF_000970145.1,N_GCF_000970285.1	-	-	-	0.0965
methano7.004746	1	2	N_GCF_000970285.1	COG0726	M,G	CDA1	0.0028
methano7.001708	35	36	A	COG4895	S	YwbE	0
methano7.003205	4	4	N11	COG3322	T	CHASE4	0.0598
methano7.011903	5	5	-	-	-	-	0.1444
methano7.009337	4	4	N36,N_GCA_000007345.1	-	-	-	0
methano7.000113	36	94	A	COG1361	S	-	0.0634
methano7.000812	34	34	A	COG2332	O,C	CcmE	0.0656
methano7.011670	1	1	N_GCF_000970145.1	-	-	-	0.1561
methano7.003601	4	4	N_GCA_000007345.1,N_GCF_000970145.1,N30	-	-	-	0.2304
methano7.004737	2	2	N_GCF_000970005.1,N_GCA_001304615.2	-	-	-	0.173
methano7.000986	29	91	N16,N11	COG2710	P	NifD	0.0364
methano7.003521	7	7	-	-	-	-	0.0401
methano7.000545	13	33	-	-	-	-	0.0195
methano7.000803	34	34	A	COG0415	L	PhrB	0.0716
methano7.007061	1	1	N_GCF_000969965.1	-	-	-	0
methano7.003515	3	4	N_GCF_900111645.1,N_GCF_000970045.1,N_GCF_000970065.1	-	-	-	0.0864
methano7.000733	37	38	A	COG2244,COG2218	M,C	FwdC,RfbX	0.0535
methano7.004958	1	2	N_GCF_000328665.1	-	-	-	0.0466
methano7.003057	5	7	N29	-	-	-	0
methano7.012949	2	2	-	-	-	-	0.303
methano7.003060	7	7	N_GCA_900100715.1,N_GCF_000970305.1,N34,N_GCA_003584605.1,N_GCA_000341715.1	-	-	-	0.0541
methano7.005195	2	2	N_GCF_000013725.1,N_GCF_000765475.1	-	-	-	0.0598
methano7.008162	1	1	N_GCA_000007345.1	-	-	-	0
methano7.010141	1	1	N_GCF_000328665.1	-	-	-	0.3044
methano7.009148	1	1	N_GCF_000970225.1	-	-	-	0
methano7.005463	1	3	N_GCF_900114835.1	-	-	-	0
methano7.005116	1	2	N_GCF_000970225.1	-	-	-	0.1515
methano7.001081	16	19	A	COG0745	T,K	OmpR	0.0104
methano7.002978	9	10	N36,N_GCA_000007345.1,N26,N_GCF_000969945.1	COG0535	R	SkfB	0.0715
methano7.003806	3	3	N_GCF_000328665.1,N_GCF_000970285.1,N_GCF_000969965.1	-	-	-	0.0945
methano7.005255	2	2	N_GCF_000217995.1,N_GCF_000970285.1	-	-	-	0.1
methano7.008332	1	1	N_GCF_000217995.1	-	-	-	0
methano7.009406	1	1	N_GCA_000007345.1	-	-	-	0.3927
methano7.006677	1	1	N_GCF_000196655.1	-	-	-	0.2358
methano7.003842	3	3	N7	-	-	-	0
methano7.006542	1	1	N_GCF_000969885.1	COG0491	R	GloB	0
methano7.008398	1	1	N_GCF_000970145.1	-	-	-	0
methano7.007159	1	1	N_GCA_001304615.2	-	-	-	0.5023
methano7.005334	7	7	N22,N_GCF_000970305.1	-	-	-	0
methano7.000159	37	138	A,N_GCF_000013725.1,N_GCF_900111645.1	COG1131	V	CcmA	0.0515
methano7.011644	1	1	N_GCF_000328665.1	COG0467	T	RAD55	0
methano7.004782	4	4	N7	-	-	-	0
methano7.011060	1	1	N_GCF_000970045.1	-	-	-	0
methano7.008182	1	1	N_GCA_900100715.1	-	-	-	0
methano7.002507	13	13	A	COG0842	V	YadH	0.0295
methano7.002012	17	19	N30	-	-	-	0
methano7.001716	26	26	N15	-	-	-	0.1434
methano7.003323	4	5	N12,N_GCA_001304615.2	COG2908	M	LpxH	0.0521
methano7.001908	12	16	A	COG0733	R	YocR	0.0294
methano7.000708	41	46	A	-	-	-	0.0098
methano7.002082	41	41	A	COG0480	J	FusA	0.0273
methano7.011466	1	1	N_GCF_000970145.1	-	-	-	0
methano7.006125	2	2	N33	-	-	-	0
methano7.004573	2	2	N_GCA_000007345.1,N_GCF_000970145.1	-	-	-	0
methano7.007284	1	1	N_GCF_000970305.1	-	-	-	0.1927
methano7.001919	18	26	N_GCF_000217995.1,N_GCF_000306725.1	COG1808	S	-	0.0276
methano7.003708	6	6	N33,N26	COG1526	C	FdhD	0
methano7.012109	1	1	N_GCF_000970265.1	-	-	-	0
methano7.009711	2	2	N36	-	-	-	0
methano7.004084	3	3	N12	-	-	-	0.0387
methano7.004708	5	5	N33,N36	-	-	-	0.0654
methano7.011290	1	1	N_GCF_000969965.1	-	-	-	0.4593
methano7.009752	1	1	N_GCA_000341715.1	-	-	-	0
methano7.003393	5	5	-	-	-	-	0.0454
methano7.001701	40	40	A	COG1727	J	RPL18A	0.0198
methano7.010899	1	2	N_GCF_000970145.1	-	-	-	0.049
methano7.006260	1	1	N_GCA_001304615.2	-	-	-	0
methano7.007278	1	1	N_GCF_000970265.1	-	-	-	0.3925
methano7.002309	12	12	A	COG4089	S	-	0.0283
methano7.004967	2	2	N_GCF_000328665.1,N_GCF_000196655.1	-	-	-	0.1038
methano7.002935	9	9	N_GCA_900100715.1,N6,N_GCF_000970305.1,N34,N_GCF_000970265.1,N_GCF_000970205.1	-	-	-	0.0394
methano7.002948	7	7	N_GCA_000970125.1,N26,N_GCF_000969945.1,N_GCF_000970045.1	COG4886	K	LRR	0.1527
methano7.007562	1	1	N_GCF_000765475.1	-	-	-	0
methano7.005329	3	3	N36,N_GCA_000341715.1	-	-	-	0
methano7.004595	2	2	N_GCF_000970145.1,N_GCF_000765475.1	-	-	-	0.388
methano7.012283	1	1	N_GCF_000970265.1	-	-	-	0.3444
methano7.001051	41	41	A	COG4055	H	McrD	0.0255
methano7.000186	41	98	A	COG2043	S	-	0.0144
methano7.009982	1	1	N_GCF_000970285.1	-	-	-	0
methano7.000068	40	82	A	-	-	-	0.0524
methano7.002709	11	14	N14	-	-	-	0.0237
methano7.012995	1	1	N_GCF_000013725.1	COG1138	O,C	CcmF	0
methano7.009075	1	1	N_GCA_000007345.1	-	-	-	0.0513
methano7.013092	1	1	N_GCF_000328665.1	-	-	-	0
methano7.004458	2	2	N_GCF_000970145.1,N_GCF_000970285.1	-	-	-	0
methano7.003769	2	3	N_GCA_000007345.1,N_GCF_000970145.1	COG0810	M	TonB	0.0941
methano7.004671	1	2	N_GCF_000196655.1	-	-	-	0.125
methano7.003326	5	6	N36,N_GCA_000007345.1,N_GCF_000969945.1	-	-	-	0.0076
methano7.005944	1	1	N_GCF_000970145.1	COG3463	S	-	0.3807
methano7.003821	4	4	N_GCF_000970285.1,N_GCF_000970045.1	COG3930	S	-	0.1614
methano7.005188	6	6	N33,N26	COG3591	E	eMpr	0
methano7.006627	1	1	N_GCA_000341715.1	-	-	-	0
methano7.009024	1	1	N_GCF_000970185.1	-	-	-	0
methano7.010151	1	1	N_GCA_000007345.1	-	-	-	0.2648
methano7.009519	2	2	N33	COG4001	S	-	0
methano7.003245	5	5	N_GCF_000970305.1,N27,N_GCF_000970285.1	COG1208	J,M	GCD1	0.0266
methano7.004125	3	3	N12	-	-	-	0.0311
methano7.004341	5	5	-	COG2814	G	AraJ	0
methano7.011704	1	1	N_GCA_001304615.2	-	-	-	0.2706
methano7.012926	2	2	N33	COG1143	C	NuoI	0
methano7.001086	37	37	A,N_GCF_000970325.1	COG2217	P	ZntA	0.1002
methano7.009994	1	1	N_GCF_000970045.1	-	-	-	0
methano7.004550	5	5	N36,N34	-	-	-	0.0433
methano7.004046	5	5	N29	-	-	-	0.014
methano7.012609	1	1	N_GCA_000007345.1	-	-	-	0
methano7.011894	1	1	N_GCF_000328665.1	-	-	-	0
methano7.007556	1	1	N_GCA_900100715.1	-	-	-	0
methano7.006711	1	1	N_GCA_000341715.1	-	-	-	0
methano7.006496	1	1	N_GCF_000504205.1	-	-	-	0.2996
methano7.012979	2	2	-	-	-	-	0.381
methano7.007127	1	1	N_GCA_003584605.1	-	-	-	0.2137
methano7.003026	8	10	N33,N36,N38,N_GCF_000970285.1	-	-	-	0.1985
methano7.012158	1	1	N_GCA_003584605.1	-	-	-	0
methano7.009369	1	1	N_GCF_900111645.1	-	-	-	0.1765
methano7.001385	26	26	A	COG3476	T	TspO	0.05
methano7.006784	1	1	N_GCF_000970145.1	COG2939	E	Kex1	0.1066
methano7.000146	41	75	A	COG2202	T	PAS	0.0676
methano7.010361	1	1	N_GCF_000196655.1	-	-	-	0
methano7.005353	2	2	-	-	-	-	0.0987
methano7.011398	1	1	N_GCF_000970305.1	-	-	-	0.4256
methano7.007670	1	1	N_GCF_000970285.1	-	-	-	0
methano7.008361	1	1	N_GCA_000341715.1	-	-	-	0
methano7.001788	41	41	A	COG2092	J	EFB1	0.0065
methano7.009029	1	1	N_GCA_000341715.1	-	-	-	0
methano7.000416	25	29	A	COG0732	V	HsdS	0.1454
methano7.005503	3	3	N_GCF_000217995.1,N_GCF_000328665.1,N_GCF_000306725.1	-	-	-	0
methano7.000845	41	41	A	COG4070	S	-	0.0528
methano7.007551	1	1	N_GCF_000970265.1	-	-	-	0.2151
methano7.006562	1	1	N_GCF_000970145.1	-	-	-	0
methano7.011168	1	1	N_GCF_000970085.1	COG0732	V	HsdS	0
methano7.009482	1	1	N_GCA_000341715.1	-	-	-	0.3615
methano7.005392	5	5	N21,N_GCF_900111645.1	-	-	-	0.1156
methano7.013234	2	2	N38	-	-	-	0
methano7.008806	1	1	N_GCF_000306725.1	-	-	-	0
methano7.000525	36	43	A	-	-	-	0.0365
methano7.000668	30	40	N_GCF_000504205.1,N_GCF_900111645.1,N_GCF_900114835.1,N_GCF_000328665.1	COG2319	R	-	0.0629
methano7.007053	1	1	N_GCF_000970265.1	-	-	-	0
methano7.003415	4	4	N12,N_GCF_000217995.1	-	-	-	0.0544
methano7.003982	3	3	N_GCF_000970285.1,N_GCF_000970045.1,N_GCF_000196655.1	-	-	-	0.3189
methano7.011609	1	1	N_GCA_000341715.1	-	-	-	0.2228
methano7.000617	29	29	N_GCF_000007065.1,A,N_GCF_000970185.1,N_GCA_000970125.1,N_GCA_000341715.1	-	-	-	0.0107
methano7.002263	28	28	N14	-	-	-	0.0711
methano7.007885	1	1	N_GCF_900111645.1	COG1882	C	PflD	0.0443
methano7.000092	12	46	A	COG1681	N	FlaB	0.0133
methano7.005181	1	2	N_GCF_000970145.1	-	-	-	0
methano7.003353	5	5	N_GCF_000970245.1,N_GCF_000970165.1,N27	-	-	-	0
methano7.003476	5	5	N_GCF_900114835.1,N30,N_GCF_000970285.1,N_GCF_000970045.1	-	-	-	0.0391
methano7.010719	1	1	N_GCA_000341715.1	-	-	-	0
methano7.002255	16	16	A	COG0407	H	HemE	0.0144
methano7.013189	1	1	N_GCA_000341715.1	-	-	-	0
methano7.002874	6	6	A	-	-	-	0.0097
methano7.000106	40	82	A	COG1988	R	YbcI	0.0486
methano7.007296	1	1	N_GCF_000969905.1	-	-	-	0
methano7.004740	2	2	N21	-	-	-	0.1179
methano7.002892	5	7	N_GCA_900100715.1	-	-	-	0.107
methano7.009921	1	1	N_GCF_000970045.1	-	-	-	0.064
methano7.008054	1	1	N_GCA_000341715.1	-	-	-	0.1579
methano7.001134	36	37	A	-	-	-	0.0013
methano7.011342	1	1	N_GCF_000970085.1	-	-	-	0
methano7.010658	1	1	N_GCA_000341715.1	-	-	-	0
methano7.007037	1	1	N_GCF_000970285.1	COG2208	T,K	RsbU	0.0351
methano7.002911	18	18	N14	COG0412	Q	DLH	0.0054
methano7.011602	1	1	N_GCF_001027005.1	-	-	-	0.2212
methano7.012750	1	1	N_GCF_000196655.1	-	-	-	0.23
methano7.004695	2	2	N_GCA_000007345.1,N_GCF_000970025.1	COG1994	O	SpoIVFB	0.5668
methano7.001783	41	42	A	COG0440	E	IlvH	0
methano7.013295	1	1	N_GCF_000504205.1	-	-	-	0
methano7.012248	1	1	N_GCF_000217995.1	-	-	-	0.2049
methano7.004052	4	4	N_GCA_000007345.1,N_GCF_000970285.1,N_GCA_001304615.2,N_GCF_000969965.1	-	-	-	0.0951
methano7.013065	1	1	N_GCF_000970145.1	-	-	-	0
methano7.011813	1	1	N_GCF_000970185.1	-	-	-	0
methano7.011002	2	2	-	-	-	-	0.0826
methano7.003913	3	3	N12	-	-	-	0.0794
methano7.005114	5	5	N36,N38	-	-	-	0.1223
methano7.003826	4	4	N26,N_GCA_000341715.1	-	-	-	0
methano7.010321	2	2	-	-	-	-	0.2349
methano7.002197	41	41	A	COG0148	G	Eno	0.0065
methano7.012444	2	2	N38	-	-	-	0.5462
methano7.006618	1	1	N_GCF_000970305.1	-	-	-	0
methano7.009618	3	3	N34	-	-	-	0
methano7.007591	1	1	N_GCA_000007345.1	-	-	-	0
methano7.011922	1	1	N_GCF_000970145.1	-	-	-	0.4727
methano7.004342	2	2	N28	COG2610	R,G	GntT	0.0845
methano7.005299	6	6	N21	COG1753	V	VapB3	0.0936
methano7.011676	1	1	N_GCF_000196655.1	-	-	-	0
methano7.009132	1	1	N_GCF_000970025.1	-	-	-	0
