## Supplementary material for "Compensatory Relationship between Low Complexity Regions and Gene Paralogy in the Evolution of Prokaryotes": List of COGs in 8 groups of species (part 2 of 3)

### Sheet: Methano (continued)
#CogID	#Genomes	#Genes	Ancestrality	COG	Function	GeneSym	LCR_avr
methano7.002257	6	42	N_GCF_000970285.1,N_GCF_000196655.1	COG1403	V	McrA	0.1935
methano7.006148	1	1	N_GCF_000970305.1	-	-	-	0.2175
methano7.003378	4	4	N11	COG0328	L	RnhA	0.0695
methano7.009139	1	1	N_GCF_000970265.1	-	-	-	0
methano7.008846	1	1	N_GCF_000970285.1	-	-	-	0.1512
methano7.000097	41	81	A	COG0671	I	PgpB	0.0677
methano7.010786	2	2	N_GCF_000970165.1,N_GCF_000970285.1	-	-	-	0
methano7.003645	2	3	-	-	-	-	0.0434
methano7.013130	2	2	N38	-	-	-	0.1569
methano7.009341	1	1	N_GCF_000970025.1	-	-	-	0
methano7.001791	34	34	N5	COG5418	S	-	0.0354
methano7.007185	1	1	N_GCA_000007345.1	-	-	-	0
methano7.011692	1	1	N_GCF_000970285.1	-	-	-	0.1249
methano7.006672	1	1	N_GCF_001027005.1	-	-	-	0.0696
methano7.000890	18	65	N_GCF_000013725.1,N_GCF_000328665.1	COG3385	X	InsG	0.2249
methano7.006539	1	1	N_GCF_001027005.1	-	-	-	0.5256
methano7.005041	2	2	N_GCF_000969945.1,N_GCF_000970285.1	-	-	-	0.133
methano7.012931	1	1	N_GCF_000306725.1	-	-	-	0
methano7.012107	1	1	N_GCF_000969905.1	-	-	-	0
methano7.008155	1	1	N_GCF_000306725.1	-	-	-	0.2247
methano7.001887	20	22	A	COG4096	V	HsdR	0.0797
methano7.001262	41	43	A	COG0345	E	ProC	0.0013
methano7.000816	33	63	A	COG1853	C	RutF	0.0535
methano7.000619	24	41	A	-	-	-	0.0549
methano7.002896	41	41	A	COG0486	J	MnmE	0.0124
methano7.006257	1	1	N_GCA_000341715.1	-	-	-	0
methano7.002972	18	19	N17,N_GCF_000328665.1	COG2151,COG1045	O,E	CysE,PaaD	0.0111
methano7.001784	41	41	A	COG0138	F	PurH	0.0148
methano7.002934	5	6	N_GCA_900100715.1,N_GCF_000970305.1,N_GCF_000970265.1,N_GCF_000970045.1,N_GCF_000306725.1	-	-	-	0.4269
methano7.006247	1	1	N_GCF_000970285.1	COG3177	K	-	0.1074
methano7.012978	1	1	N_GCF_000025865.1	-	-	-	0
methano7.001852	28	28	N14	-	-	-	0.1861
methano7.012603	1	1	N_GCF_000970085.1	-	-	-	0.3607
methano7.000592	11	21	N_GCF_000013725.1,N36,N_GCF_900111645.1,N_GCF_000970285.1,N_GCF_000970045.1	-	-	-	0.0311
methano7.002084	11	11	A	COG2218	C	FwdC	0.0355
methano7.007305	1	1	N_GCF_000970305.1	-	-	-	0
methano7.001058	33	33	A	COG2430	S	-	0.0371
methano7.004732	6	6	N33,N26	-	-	-	0.0333
methano7.009145	1	1	N_GCF_000217995.1	COG4551	R	-	0.1622
methano7.003705	3	3	N_GCF_000970185.1,N_GCA_000007345.1,N_GCF_900111645.1	-	-	-	0.1404
methano7.006659	1	1	N_GCF_000970085.1	-	-	-	0
methano7.011471	1	1	N_GCF_900114835.1	-	-	-	0.2293
methano7.002225	17	17	A,N_GCF_000969905.1	COG1340	S	-	0.1113
methano7.008003	1	1	N_GCF_000013725.1	-	-	-	0
methano7.007032	1	1	N_GCF_000328665.1	-	-	-	0
methano7.000665	41	41	A	COG1189	J	YqxC	0.0241
methano7.001095	41	47	A	COG1900	S	-	0.0203
methano7.002792	7	7	N_GCF_000970285.1,N_GCA_000341715.1,N_GCF_000970265.1	-	-	-	0
methano7.004705	2	2	N36	COG1520	M	PQQ	0.0144
methano7.008396	1	1	N_GCA_000341715.1	-	-	-	0.4444
methano7.006548	2	2	N33	-	-	-	0
methano7.001377	41	72	A	COG1036	C	-	0.0107
methano7.001194	29	35	N15,N_GCA_900100715.1,N_GCF_000328665.1	COG0392	S	AglD2	0.071
methano7.012072	1	1	N_GCF_000328665.1	-	-	-	0.2802
methano7.001944	41	41	A	COG1383	J	RPS17A	0.0518
methano7.002221	20	21	A	COG0347	T,E	GlnK	0
methano7.006930	2	2	N33	-	-	-	0.2145
methano7.002727	20	20	N14	COG2940	R	SET	0.0149
methano7.003539	9	9	N25	-	-	-	0.1199
methano7.006440	2	2	N33	-	-	-	0
methano7.006266	1	1	N_GCF_000970285.1	COG3602	S	-	0
methano7.001979	27	27	N15	-	-	-	0
methano7.001578	41	41	A	COG0090	J	RplB	0.001
methano7.011826	1	1	N_GCF_000970285.1	-	-	-	0.2251
methano7.009138	1	1	N_GCF_000970325.1	-	-	-	0.1983
methano7.002613	3	21	N30,N_GCF_000196655.1	COG0675	X	InsQ	0.1237
methano7.005046	8	8	-	-	-	-	0
methano7.009284	1	1	N_GCF_000970325.1	-	-	-	0
methano7.000542	40	45	A	COG0310	P	CbiM	0.0059
methano7.013182	3	3	N21	-	-	-	0
methano7.001084	41	41	A	COG0470	L	HolB	0.0341
methano7.003903	3	3	N_GCA_000007345.1,N_GCF_000970145.1,N_GCF_000970045.1	-	-	-	0.054
methano7.011012	1	1	N_GCF_000970145.1	-	-	-	0
methano7.005166	2	2	N_GCA_900100715.1,N_GCF_000970165.1	-	-	-	0.3983
methano7.001043	35	42	A,N_GCF_000013725.1,N_GCF_000196655.1	COG1238	S	YgaA	0.0697
methano7.000675	41	41	A	COG0561	H,R	Cof	0.0108
methano7.007087	1	1	N_GCF_000970265.1	-	-	-	0
methano7.004996	2	2	N_GCF_900114835.1,N_GCF_000306725.1	-	-	-	0
methano7.003242	4	4	N7,N_GCF_000504205.1	COG1357	S	YjbI	0.3294
methano7.012164	4	4	N21	-	-	-	0
methano7.005121	2	2	N27	-	-	-	0.5673
methano7.007153	6	6	N21	-	-	-	0.3242
methano7.004124	4	4	N_GCA_000970125.1,N_GCF_000217995.1,N_GCF_000970265.1,N_GCF_000969965.1	-	-	-	0.032
methano7.007890	1	1	N_GCF_000970185.1	-	-	-	0
methano7.011808	1	1	N_GCF_000970305.1	-	-	-	0.2743
methano7.001809	11	11	A	COG2202	T	PAS	0.0996
methano7.008802	1	1	N_GCF_000970285.1	-	-	-	0
methano7.012087	1	1	N_GCF_000970025.1	-	-	-	0.3089
methano7.003596	3	3	N_GCF_000504205.1,N_GCF_000328665.1,N_GCF_000970285.1	COG1373	R	-	0
methano7.001877	40	40	A	COG0119	E	LeuA	0.032
methano7.002549	8	8	-	COG1240	H	ChlD	0.0469
methano7.005192	2	2	N_GCF_000765475.1,N_GCF_000970285.1	-	-	-	0.2139
methano7.012484	2	2	N33	-	-	-	0
methano7.008076	1	1	N_GCF_000328665.1	-	-	-	0.2997
methano7.006185	1	1	N_GCF_000970225.1	-	-	-	0.4709
methano7.000634	32	38	A	COG2522	R	-	0.0377
methano7.001181	18	21	A,N29,N_GCA_000007345.1	COG4477	D	EzrA	0.1534
methano7.004391	2	2	N_GCF_000013725.1,N_GCF_000196655.1	COG0053	P	FieF	0
methano7.010084	1	1	N_GCF_000306725.1	COG0638	O	PRE1	0
methano7.004542	3	3	N_GCA_000007345.1,N38	-	-	-	0
methano7.006471	1	1	N_GCF_001889405.1	-	-	-	0.3296
methano7.002882	6	6	N36,N_GCF_000970245.1,N_GCF_900114835.1,N_GCF_000328665.1,N_GCF_000970045.1	-	-	-	0.179
methano7.008641	1	1	N_GCA_000007345.1	-	-	-	0
methano7.002252	6	11	N_GCF_000013725.1,N_GCA_000007345.1,N_GCF_900111645.1,N38,N_GCF_000970285.1	-	-	-	0.0255
methano7.004050	3	3	N_GCF_000007065.1,N_GCF_000504205.1,N_GCF_001889405.1	-	-	-	0
methano7.002992	24	24	N14	COG0626	E	MetC	0.0031
methano7.006620	1	1	N_GCF_000970325.1	-	-	-	0.2016
methano7.003228	4	4	N_GCF_000970185.1,N_GCF_000969945.1,N_GCF_000970265.1,N_GCF_000970225.1	COG0463,COG1215	N,M	WcaA,BcsA	0.0361
methano7.012025	1	1	N_GCF_000306725.1	-	-	-	0
methano7.011912	1	1	N_GCF_000970145.1	-	-	-	0
methano7.000060	41	91	A	COG3794	C	PetE	0.1344
methano7.007066	1	1	N_GCF_000970085.1	COG0659	P	SUL1	0
methano7.000574	25	40	A	COG1672,COG0457	R	TPR,AAAA	0.067
methano7.004204	9	9	N21	-	-	-	0.0568
methano7.004171	5	5	N29	-	-	-	0
methano7.009717	1	1	N_GCA_900100715.1	-	-	-	0
methano7.010039	1	1	N_GCF_000970285.1	COG0262	H	FolA	0
methano7.011896	1	1	N_GCF_000969905.1	-	-	-	0.5282
methano7.007689	1	1	N_GCA_000341715.1	-	-	-	0
methano7.009027	1	1	N_GCF_900114835.1	-	-	-	0
methano7.010816	1	1	N_GCF_000196655.1	-	-	-	0
methano7.008206	1	1	N_GCF_000970305.1	-	-	-	0.3257
methano7.011569	1	1	N_GCA_000007345.1	-	-	-	0.3291
methano7.000639	41	42	A	-	-	-	0.003
methano7.002004	8	10	A	COG0642	T	BaeS	0.113
methano7.001370	15	15	A,N_GCF_000970285.1	-	-	-	0.1308
methano7.006449	1	1	N_GCF_000969905.1	-	-	-	0.212
methano7.001319	27	32	N14	COG3025,COG5607	S,P	PPPi,CHAD	0.1857
methano7.006299	2	2	N36	-	-	-	0
methano7.001926	25	25	A	COG0739	M	NlpD	0.0361
methano7.011929	1	1	N_GCF_000504205.1	-	-	-	0.4456
methano7.001172	40	40	A	COG1499	J	NMD3	0.0419
methano7.012929	1	1	N_GCF_000504205.1	-	-	-	0
methano7.004827	4	4	N_GCF_000970305.1,N34	-	-	-	0.1793
methano7.006306	1	1	N_GCA_000007345.1	-	-	-	0
methano7.000011	37	127	A	COG5002,COG3322	T	CHASE4,VicK	0.1054
methano7.003526	12	12	N26	COG5507	S	YbaA	0
methano7.007880	1	1	N_GCA_001304615.2	-	-	-	0.2432
methano7.012617	1	1	N_GCF_000306725.1	COG4742	K	-	0
methano7.008978	2	2	N38	COG4872	S	-	0
methano7.000033	30	119	A,N_GCF_000328665.1,N_GCF_000306725.1	COG1075,COG3693,COG5276,COG3291	S,I,G	-,XynA,EstA	0.0769
methano7.003358	11	11	N21,N_GCF_000504205.1,N_GCF_000970305.1	-	-	-	0.2447
methano7.011349	2	2	N28	-	-	-	0
methano7.000346	15	28	A,N_GCF_000970285.1,N_GCF_000970265.1	COG5002	T	VicK	0.0091
methano7.000549	41	41	A	COG4801	R	-	0.0778
methano7.004777	1	2	N_GCF_000970285.1	COG1366	T	SpoIIAA	0
methano7.000005	33	194	N14,N_GCF_000765475.1,N_GCF_000504205.1,N_GCF_900111645.1,N_GCF_000217995.1,N_GCF_000306725.1	COG3291,COG0823	S,U	-,TolB	0.1053
methano7.003768	3	3	N_GCF_001027005.1,N_GCF_000306725.1,N_GCF_000969965.1	-	-	-	0.1072
methano7.005186	2	2	N_GCF_000013725.1,N_GCF_000504205.1	COG3836	G	HpcH	0.1359
methano7.012372	1	1	N_GCF_000970245.1	-	-	-	0
methano7.006637	1	1	N_GCA_900100715.1	-	-	-	0
methano7.004745	2	2	N12	-	-	-	0.0128
methano7.004875	2	2	N6	-	-	-	0
methano7.000149	36	73	A	COG1413	R	-	0.0971
methano7.013039	1	1	N33	-	-	-	0.5703
methano7.005426	1	2	N_GCF_000504205.1	-	-	-	0
methano7.009753	1	1	N_GCF_000970305.1	COG1533	L	SplB	0
methano7.000736	40	40	A	COG1628	R	-	0.0402
methano7.002271	7	9	A	-	-	-	0.1503
methano7.008360	1	1	N_GCF_000328665.1	COG4995	S	-	0.3916
methano7.009609	2	2	N38	-	-	-	0
methano7.011401	2	2	N27	-	-	-	0
methano7.008973	1	1	N_GCF_000970045.1	-	-	-	0.1648
methano7.003361	20	20	N21,N25,N_GCF_000970265.1	-	-	-	0.0391
methano7.010124	1	1	N_GCF_000970325.1	-	-	-	0.1476
methano7.010363	1	1	N_GCF_000970285.1	-	-	-	0.4301
methano7.006067	2	2	N33	-	-	-	0
methano7.003028	8	8	N32,N_GCA_000007345.1,N_GCA_000970125.1,N_GCF_000970045.1	-	-	-	0.1207
methano7.008656	1	1	N_GCA_000341715.1	-	-	-	0
methano7.010425	5	5	N21	-	-	-	0
methano7.009927	1	1	N_GCF_000970085.1	-	-	-	0
methano7.000051	33	98	A	COG3398	K	-	0.1107
methano7.006482	1	1	N_GCF_000765475.1	-	-	-	0.0807
methano7.007025	1	1	N_GCF_000970265.1	-	-	-	0
methano7.007730	1	1	N_GCF_000969905.1	-	-	-	0.1912
methano7.005482	10	10	-	-	-	-	0
methano7.010921	1	1	N_GCF_000970305.1	-	-	-	0
methano7.006478	1	1	N_GCA_000970125.1	COG1055	P	ArsB	0
methano7.008971	2	2	N36	-	-	-	0
methano7.001517	41	41	A	COG2144	R	-	0.0228
methano7.009559	1	1	N_GCF_000970265.1	-	-	-	0
methano7.010787	1	1	N_GCF_000970265.1	-	-	-	0.2421
methano7.001741	41	41	A	COG1500	J	Sdo1	0.0458
methano7.002177	41	41	A	COG1469	H	FolE2	0.0198
methano7.009846	1	1	N_GCA_000341715.1	-	-	-	0
methano7.005394	41	41	A	COG2053	J	RPS28A	0
methano7.007050	1	1	N_GCF_000970045.1	-	-	-	0
methano7.013146	1	1	N_GCF_000969945.1	-	-	-	0.2903
methano7.009403	1	1	N_GCF_000328665.1	-	-	-	0
methano7.001825	41	41	A	COG0464	T,M,D	SpoVK	0.0695
methano7.012152	1	1	N_GCA_000341715.1	-	-	-	0
methano7.007947	1	1	N_GCF_000970045.1	-	-	-	0
methano7.000849	24	40	-	-	-	-	0.1246
methano7.002745	35	48	A,N_GCF_900114835.1	COG2044	R	-	0.0151
methano7.005348	2	2	N_GCA_000341715.1,N_GCF_000969905.1	-	-	-	0.1358
methano7.008383	2	2	N38	COG4715	S	-	0.2567
methano7.001528	39	39	A	COG0551,COG0550	L	TopA,YrdD	0.1185
methano7.001343	41	41	A	COG0684,COG0269	J,G	SgbH,RraA	0.0437
methano7.002387	18	22	-	-	-	-	0.0143
methano7.000414	31	45	N15,N6,N_GCF_000328665.1,N_GCF_000970325.1	COG4906	S	-	0.2448
methano7.010447	1	1	N_GCF_001889405.1	COG3609	K	ParD	0
methano7.012594	1	1	N_GCA_000341715.1	-	-	-	0
methano7.012987	1	1	N_GCA_900100715.1	-	-	-	0.32
methano7.013006	1	1	N_GCF_000970265.1	COG4930	O	-	0
methano7.001428	23	29	N15	-	-	-	0.0578
methano7.013222	1	1	N_GCF_000969905.1	-	-	-	0
methano7.000132	33	75	A	-	-	-	0.0606
methano7.011063	1	1	N_GCF_000306725.1	-	-	-	0.1905
methano7.011650	1	1	N_GCF_000970325.1	-	-	-	0
methano7.010426	1	1	N_GCF_000970285.1	-	-	-	0
methano7.010796	1	1	N_GCF_000504205.1	-	-	-	0
methano7.011415	6	6	N21	-	-	-	0
methano7.003259	13	13	N26,N_GCF_000217995.1	COG2998	P	TupB	0
methano7.006853	1	1	N_GCF_000196655.1	-	-	-	0.4887
methano7.008757	2	2	N33	COG5421	X	-	0
methano7.006560	6	6	N12	COG2838	C	IcdM	0.0359
methano7.002915	10	10	N29,N_GCA_000007345.1,N_GCF_000970285.1	COG1309	K	AcrR	0.0349
methano7.004115	3	3	N_GCF_000970325.1,N_GCF_000970045.1,N_GCF_000306725.1	-	-	-	0.2218
methano7.004007	4	4	N_GCA_000007345.1,N27	-	-	-	0
methano7.008542	2	2	N38	-	-	-	0
methano7.005073	2	2	N34	-	-	-	0.0763
methano7.005252	4	4	N34,N_GCF_000970285.1	-	-	-	0
methano7.005292	2	2	N12	-	-	-	0
methano7.002265	24	42	A	COG1669	R	-	0.014
methano7.003623	2	3	N_GCA_000007345.1,N_GCF_000970145.1	COG3291	S	-	0.0219
methano7.003986	10	10	N21,N33,N_GCF_000970045.1,N_GCF_001027005.1	-	-	-	0
methano7.010715	1	1	N_GCF_000970285.1	-	-	-	0
methano7.010384	2	2	N6	-	-	-	0.0567
methano7.008960	1	1	N_GCA_000341715.1	-	-	-	0.3833
methano7.009692	1	1	N_GCF_000970305.1	-	-	-	0.3622
methano7.009393	1	1	N_GCA_000341715.1	-	-	-	0
methano7.000748	41	61	A	COG1793	L	CDC9	0.0813
methano7.004884	5	5	-	-	-	-	0
methano7.006518	1	1	N_GCF_000970305.1	-	-	-	0
methano7.008815	7	7	N21	-	-	-	0
methano7.006352	1	1	N_GCF_000970265.1	-	-	-	0
methano7.010604	1	1	N_GCF_000306725.1	-	-	-	0
methano7.005488	3	3	N34	-	-	-	0.295
methano7.000608	31	50	A	COG1378	K	TrmB	0.1149
methano7.003113	9	9	-	-	-	-	0.2193
methano7.009288	1	1	N_GCF_000969945.1	-	-	-	0
methano7.007044	1	1	N_GCF_000328665.1	-	-	-	0
methano7.008716	1	1	N_GCF_000970285.1	-	-	-	0
methano7.009961	1	1	N_GCF_000196655.1	-	-	-	0
methano7.000868	38	76	A	COG0378	O	HypB	0.0267
methano7.010356	1	1	N_GCF_000970285.1	COG0654	H,C	UbiH	0
methano7.009650	1	1	N_GCF_000196655.1	COG0641	O	AslB	0.1985
methano7.008110	1	1	N_GCA_000341715.1	-	-	-	0
methano7.004234	2	2	N_GCA_000007345.1,N_GCF_000970285.1	-	-	-	0.0924
methano7.001391	41	41	A	COG1109	G	ManB	0.0487
methano7.003204	9	9	N_GCF_000306725.1	COG1672	R	AAAA	0.0708
methano7.000292	32	67	A,N_GCF_900111645.1	-	-	-	0.036
methano7.004613	3	3	N38,N_GCF_000970285.1	-	-	-	0
methano7.002621	13	13	-	-	-	-	0.0667
methano7.003187	6	6	N_GCF_000970285.1,N_GCF_000970045.1	-	-	-	0.0145
methano7.002260	10	13	N_GCA_900100715.1,N_GCF_000328665.1	COG1309	K	AcrR	0.0448
methano7.003349	9	9	N21,N_GCA_000007345.1,N_GCA_001304615.2	-	-	-	0.0318
methano7.004503	2	2	N_GCF_000970065.1,N_GCA_001304615.2	-	-	-	0.23
methano7.007737	1	1	N_GCF_000970325.1	-	-	-	0
methano7.000628	40	40	A	COG0598	P	CorA	0.0431
methano7.001510	41	42	A	COG0044	F	AllB	0.0521
methano7.007904	1	1	N_GCF_000970045.1	-	-	-	0
methano7.000612	30	52	A	-	-	-	0.054
methano7.005940	1	1	N_GCF_000969945.1	-	-	-	0.1038
methano7.002893	10	10	N_GCF_000969985.1,N_GCA_000341715.1	-	-	-	0.1701
methano7.000112	41	72	A	COG1429	H	CobN	0.0375
methano7.011449	1	1	N_GCF_000328665.1	-	-	-	0.2186
methano7.006686	2	2	N34	-	-	-	0
methano7.006400	1	1	N_GCF_000970285.1	-	-	-	0
methano7.004429	2	2	N_GCF_000970145.1,N_GCF_000328665.1	-	-	-	0
methano7.009356	1	1	N_GCF_000504205.1	-	-	-	0.3039
methano7.008574	2	2	N33	-	-	-	0
methano7.006700	2	3	N36	-	-	-	0
methano7.005004	3	3	N8	-	-	-	0
methano7.001208	41	61	A	COG1143	C	NuoI	0.0235
methano7.001269	31	31	A,N8	COG1380	R	YohJ	0.0565
methano7.004791	2	2	N_GCF_000970145.1,N_GCF_000969965.1	-	-	-	0
methano7.008037	1	1	N_GCF_000504205.1	-	-	-	0.0818
methano7.007693	1	1	N_GCF_000013725.1	-	-	-	0.3251
methano7.009335	2	2	N34	-	-	-	0
methano7.000953	38	40	A	-	-	-	0.0066
methano7.007241	1	1	N_GCF_000970045.1	-	-	-	0.4792
methano7.000703	41	41	A	COG1829	H	-	0.0061
methano7.002231	11	11	N14,N_GCA_900100715.1	COG4748	S	-	0.1873
methano7.002038	27	27	N14	-	-	-	0.1091
methano7.012753	1	1	N_GCA_000341715.1	-	-	-	0
methano7.012361	1	1	N_GCA_001304615.2	-	-	-	0.2754
methano7.003464	5	5	N10	-	-	-	0.0281
methano7.002903	8	8	N36,N_GCF_900114835.1,N_GCF_000970025.1,N38,N_GCF_000969905.1	-	-	-	0.1912
methano7.003887	3	3	N12	-	-	-	0.0928
methano7.010738	1	1	N_GCF_000969905.1	-	-	-	0
methano7.000720	41	123	A	COG1155	C	NtpA	0.0088
methano7.010414	1	1	N_GCF_000970145.1	-	-	-	0
methano7.007774	5	5	N21	-	-	-	0
methano7.001798	38	38	A	COG2050	Q	PaaI	0.0177
methano7.009565	1	1	N_GCA_000007345.1	-	-	-	0.1835
methano7.007345	1	1	N_GCF_000328665.1	-	-	-	0.0716
methano7.011997	1	1	N_GCF_000025865.1	-	-	-	0
methano7.011942	1	1	N_GCA_000341715.1	-	-	-	0
methano7.003473	4	4	N_GCA_000007345.1,N_GCF_900114835.1,N_GCA_003584605.1,N_GCF_000328665.1	COG1659	S	-	0.0224
methano7.008033	1	1	N_GCA_000341715.1	-	-	-	0
methano7.003072	1	5	N_GCF_000970265.1	-	-	-	0
methano7.000762	41	77	A	COG1908,COG1148	C	FrhD,HdrA	0.0305
methano7.013213	1	1	N_GCF_000306725.1	-	-	-	0
methano7.009362	2	2	N33	-	-	-	0
methano7.003404	7	7	N21,N_GCF_000013725.1,N_GCF_000970025.1	-	-	-	0.015
methano7.000981	38	42	A	COG0836,COG0662	M,G	ManC,CpsB	0.0725
methano7.011919	1	1	N_GCA_000341715.1	-	-	-	0.1476
methano7.007546	2	2	N33	-	-	-	0
methano7.008967	1	1	N_GCF_000970285.1	-	-	-	0
methano7.009890	1	1	N_GCA_001304615.2	-	-	-	0.7576
methano7.011648	2	2	N38	-	-	-	0
methano7.003752	5	5	N29	-	-	-	0
methano7.007504	1	1	N33	-	-	-	0
methano7.000312	21	37	A,N_GCF_000765475.1	-	-	-	0.0702
methano7.008495	1	1	N_GCF_000970045.1	-	-	-	0
methano7.001236	41	41	A	COG0543	H,C	Mcr1	0.0103
methano7.012947	1	1	N_GCF_000196655.1	COG2043	S	-	0
methano7.000041	39	132	A	-	-	-	0.0115
methano7.003442	4	4	N_GCF_000969945.1,N_GCF_000970205.1,N_GCF_000196655.1,N_GCF_000306725.1	-	-	-	0
methano7.009212	1	1	N_GCF_000306725.1	-	-	-	0
methano7.004045	8	8	N21,N_GCF_000970045.1	-	-	-	0.0603
methano7.008345	1	1	N_GCF_000765475.1	-	-	-	0.0622
methano7.008371	1	1	N_GCF_000970265.1	-	-	-	0.5317
methano7.004910	4	4	N34	-	-	-	0
methano7.000020	38	231	A	COG1123	O	GsiA	0.0346
methano7.008583	2	2	N38	-	-	-	0
methano7.008833	3	3	-	-	-	-	0
methano7.000219	41	77	A	COG3408	G	GDB1	0.0411
methano7.008884	1	1	N_GCF_000970065.1	-	-	-	0
methano7.003581	3	3	N12	COG0642	T	BaeS	0.0168
methano7.010152	1	1	N_GCF_000970005.1	-	-	-	0
methano7.007563	1	1	N_GCA_000341715.1	-	-	-	0
methano7.001546	41	41	A	COG1718	T	RIO1	0.0734
methano7.002678	2	7	N_GCF_900114835.1,N_GCF_000306725.1	-	-	-	0.097
methano7.000916	41	61	A	COG0443	O	DnaK	0.0392
methano7.000337	41	51	A	COG1526	C	FdhD	0.0524
methano7.006774	1	1	N_GCF_000970285.1	-	-	-	0.3889
methano7.011388	1	1	N_GCA_900100715.1	-	-	-	0.5082
methano7.009040	1	1	N_GCA_001304615.2	-	-	-	0.3384
methano7.004017	3	4	N_GCF_000765475.1	-	-	-	0.0092
methano7.007354	1	1	N_GCA_000341715.1	-	-	-	0
methano7.002782	11	11	N33	-	-	-	0.323
methano7.008781	2	2	N28	COG2252	F	AzgA	0.178
methano7.009750	1	1	N_GCF_000970265.1	-	-	-	0.1304
methano7.001412	38	42	A	COG0841	V	AcrB	0.0293
methano7.003841	4	4	N_GCF_900111645.1,N38,N_GCF_000970285.1	-	-	-	0.046
methano7.011634	1	1	N_GCF_000970145.1	-	-	-	0.4201
methano7.005225	3	4	N33,N_GCA_000970125.1	-	-	-	0
methano7.000286	37	56	A	COG0599	R	YurZ	0.0379
methano7.004154	3	3	N8	-	-	-	0
methano7.004899	2	2	N_GCF_900111645.1,N_GCF_000306725.1	COG1403	V	McrA	0.1244
methano7.002312	41	41	A	COG1938	R	-	0.0018
methano7.003949	3	3	N36,N_GCA_000007345.1	-	-	-	0.2073
methano7.001808	10	13	N36	COG2202	T	PAS	0.1112
methano7.010514	1	1	N_GCF_000970285.1	-	-	-	0.6484
methano7.000103	41	167	A	COG1348,COG2710	P	NifH,NifD	0.0205
methano7.003483	3	4	N_GCA_900100715.1,N_GCF_000970325.1,N_GCF_000306725.1	-	-	-	0
methano7.002977	4	5	N11	-	-	-	0.0536
methano7.001915	27	29	N15	-	-	-	0.1931
methano7.012863	2	2	N33	-	-	-	0.0586
methano7.013256	1	1	N_GCF_900114835.1	-	-	-	0.1084
methano7.006137	1	1	N_GCF_000970285.1	-	-	-	0
methano7.009118	1	1	N_GCF_000217995.1	-	-	-	0
methano7.012357	1	1	N_GCF_000970145.1	-	-	-	0
methano7.002970	5	5	N_GCF_000217995.1	COG3115	D	ZipA	0.1778
methano7.012519	1	1	N_GCF_000970225.1	-	-	-	0
methano7.002076	36	36	A	COG1048	C	AcnA	0.0463
methano7.011623	1	1	N_GCF_000970285.1	-	-	-	0.1667
methano7.008943	1	1	N_GCF_000970065.1	-	-	-	0
methano7.002821	4	6	-	COG2426	S	-	0.0222
methano7.009945	2	2	N27	-	-	-	0
methano7.012125	3	3	N34	-	-	-	0.3291
methano7.011482	1	1	N_GCF_000306725.1	-	-	-	0.2191
methano7.010401	1	1	N_GCF_000196655.1	-	-	-	0
methano7.004284	2	2	N_GCF_000013725.1,N_GCF_900114835.1	-	-	-	0.0262
methano7.006338	2	2	N33	-	-	-	0.2069
methano7.005128	2	2	N_GCF_000765475.1,N_GCF_000970045.1	-	-	-	0
methano7.009950	1	1	N_GCF_000970045.1	-	-	-	0.591
methano7.010174	1	1	N_GCF_000970025.1	-	-	-	0.4754
methano7.007618	1	1	N_GCF_000970045.1	-	-	-	0.0753
methano7.009536	1	1	N_GCF_000328665.1	-	-	-	0.1125
methano7.000456	41	47	A	COG0225	O	MsrA	0.0246
methano7.001156	33	33	A	COG1473	R	AbgB	0.0726
methano7.007079	1	1	N_GCA_003584605.1	-	-	-	0
methano7.004848	4	4	N33,N_GCA_000007345.1,N_GCF_000969945.1	-	-	-	0
methano7.005448	3	3	N30,N_GCF_000328665.1	-	-	-	0.0572
methano7.009668	1	1	N_GCF_000013725.1	-	-	-	0.3183
methano7.012885	1	1	N_GCF_000970045.1	-	-	-	0
methano7.009294	1	1	N_GCA_001304615.2	-	-	-	0
methano7.003423	7	7	N_GCF_000970285.1	-	-	-	0.0198
methano7.001251	11	15	A	-	-	-	0.0352
methano7.012940	1	1	N_GCA_000007345.1	-	-	-	0
methano7.004053	3	3	N_GCA_900100715.1,N_GCF_000196655.1,N_GCA_001304615.2	-	-	-	0.201
methano7.006937	2	2	N33	-	-	-	0
methano7.007258	3	3	N34	-	-	-	0.3111
methano7.012718	2	2	N33	-	-	-	0.4132
methano7.001607	28	57	N14	-	-	-	0.0202
methano7.000946	41	41	A	COG2122	S	-	0.0114
methano7.007170	1	1	N_GCF_000306725.1	-	-	-	0.2789
methano7.011965	1	1	N_GCA_000007345.1	-	-	-	0
methano7.002189	41	41	A	COG0533	J	TsaD	0.0346
methano7.003577	4	4	N36,N38	COG1373	R	-	0.1268
methano7.000354	40	55	A	COG0573	P	PstC	0.0586
methano7.004807	7	7	-	-	-	-	0
methano7.011459	1	1	N_GCA_900100715.1	-	-	-	0.1539
methano7.000089	38	81	A	-	-	-	0.1328
methano7.002873	7	7	N_GCF_000970185.1,N_GCA_000970125.1,N_GCF_000970285.1,N_GCF_000970225.1,N_GCF_000969965.1	-	-	-	0.0834
methano7.008403	1	1	N_GCA_000970125.1	-	-	-	0.1333
methano7.007484	1	1	N_GCF_000196655.1	-	-	-	0
methano7.002080	41	41	A	COG2243	H	CobF	0.0117
methano7.000067	41	118	A	COG1174,COG0600,COG4176	P,E	TauC,OpuBB,ProW	0.0123
methano7.008828	2	2	N33	-	-	-	0.1121
methano7.002539	41	41	A	COG3425	I	PksG	0.0067
methano7.003457	5	5	N10	-	-	-	0
methano7.003655	2	6	N38	COG1943	X	RAYT	0.1262
methano7.005312	2	2	N_GCF_000013725.1,N_GCF_000970325.1	-	-	-	0
methano7.012592	1	1	N_GCF_000013725.1	-	-	-	0
methano7.001956	41	41	A	COG1257	I	HMG1	0.024
methano7.008306	2	2	N36	COG0628	R	PerM	0.0866
methano7.011866	2	2	N30	-	-	-	0
methano7.008148	1	1	N_GCF_000969905.1	-	-	-	0.4504
methano7.013167	1	1	N_GCF_000970045.1	-	-	-	0
methano7.012383	1	1	N_GCA_000007345.1	-	-	-	0.3984
methano7.004202	2	3	N_GCA_000007345.1,N_GCF_000969945.1	COG3039	X	IS5	0.1238
methano7.010637	1	1	N_GCA_000970125.1	-	-	-	0
methano7.004462	3	3	N33,N_GCA_000007345.1	COG3527	Q	AlsD	0.0769
methano7.009626	1	1	N_GCA_001304615.2	-	-	-	0.2482
methano7.012599	2	2	N38	-	-	-	0
methano7.011838	1	1	N_GCF_000970045.1	-	-	-	0
methano7.006190	1	1	N_GCF_000217995.1	-	-	-	0.2407
methano7.008679	1	1	N_GCF_000196655.1	-	-	-	0.3074
methano7.002847	8	8	N6,N34,N38,N_GCF_000970285.1,N_GCF_000970265.1	COG2442	S	-	0
methano7.012829	1	1	N_GCF_000970325.1	-	-	-	0.1838
methano7.003284	7	7	N11,N_GCA_000007345.1,N_GCF_000970145.1,N_GCF_001889405.1	COG2064	N,U	TadC	0.0528
methano7.002766	10	10	N21,N33,N_GCF_000970145.1	-	-	-	0.3096
methano7.004137	3	3	N21	-	-	-	0.1926
methano7.006866	3	3	N34	-	-	-	0
methano7.000426	41	53	A	COG0348	C	NapH	0.0175
methano7.009941	1	1	N_GCA_000007345.1	-	-	-	0
methano7.000206	34	76	A,N_GCF_000217995.1	COG1988	R	YbcI	0.0538
methano7.006669	1	1	N_GCF_900114835.1	COG0326	O	HtpG	0.1424
methano7.005173	2	2	N_GCF_000970265.1,N_GCF_000969905.1	COG4705	S	-	0
methano7.012468	1	1	N_GCF_000328665.1	-	-	-	0.2192
methano7.006923	1	1	N_GCA_000341715.1	-	-	-	0
methano7.005276	1	2	N_GCF_000013725.1	-	-	-	0.063
methano7.000532	23	52	A,N_GCF_000013725.1	COG3344	X	YkfC	0.0638
methano7.004185	3	3	N8	-	-	-	0
methano7.002681	22	22	N17	-	-	-	0.0897
methano7.003300	5	5	N_GCF_000007065.1,N_GCF_000013725.1,N30,N_GCF_000970285.1	-	-	-	0.2705
methano7.004838	2	2	-	-	-	-	0
methano7.005470	3	3	N_GCF_000970085.1,N_GCF_000504205.1,N_GCF_000970225.1	-	-	-	0.2032
methano7.008864	1	1	N_GCF_000970045.1	-	-	-	0.1647
methano7.010993	1	1	N_GCF_000969905.1	-	-	-	0.1125
methano7.002098	34	55	A	-	-	-	0.0134
methano7.004165	5	5	N34,N_GCF_000970265.1,N_GCF_000970205.1	-	-	-	0
methano7.010836	4	4	N36,N_GCA_000007345.1	-	-	-	0
methano7.009917	1	1	N_GCF_000970045.1	-	-	-	0
methano7.003544	4	4	N_GCF_900111645.1,N_GCF_000969945.1,N_GCF_000970265.1,N_GCF_000970225.1	COG0749	L	PolA	0.1198
methano7.004145	3	3	-	COG4990	S	YvpB	0.0217
methano7.001290	41	41	A	COG0188	L	GyrA	0.0736
methano7.000271	12	36	-	COG3291	S	-	0.1016
methano7.008793	1	1	N_GCA_000341715.1	-	-	-	0
methano7.009954	1	1	N_GCF_900111645.1	-	-	-	0
methano7.008741	1	1	N_GCF_000970185.1	-	-	-	0
methano7.006130	2	2	N33	-	-	-	0
methano7.006086	1	1	N_GCF_000196655.1	-	-	-	0.3228
methano7.000272	27	43	N15,N_GCF_000306725.1	COG3391,COG3291,COG0823	S,R,U	-,TolB,YncE	0.1048
methano7.008946	1	1	N_GCF_000969945.1	-	-	-	0
methano7.000435	41	82	A	COG1541	H	PaaK	0.0366
methano7.006201	1	1	N_GCA_000007345.1	-	-	-	0.3047
methano7.000683	41	41	A	COG0602	R	NrdG	0.0152
methano7.003633	3	3	N30,N_GCF_000970265.1	-	-	-	0.4369
methano7.004933	1	2	N_GCF_000970045.1	COG0723	C	QcrA	0
methano7.011540	2	2	N27	-	-	-	0
methano7.002617	9	9	N_GCF_000306725.1	COG5421	X	-	0.0873
methano7.007093	1	1	N_GCF_000970145.1	-	-	-	0
methano7.009198	1	1	N_GCF_000217995.1	-	-	-	0
methano7.007496	1	1	N_GCF_001027005.1	COG1518	V	Cas1	0.1405
methano7.000857	18	19	A,N_GCF_000970025.1,N_GCF_000969905.1	-	-	-	0.1133
methano7.007126	1	1	N_GCA_000007345.1	COG0574	G	PpsA	0
methano7.011302	1	1	N_GCF_000969945.1	-	-	-	0
methano7.010273	1	1	N_GCF_000504205.1	-	-	-	0
methano7.001501	41	47	A	COG0137	E	ArgG	0.0148
methano7.009150	2	2	N33	-	-	-	0.5524
methano7.005478	2	2	N_GCF_000025865.1,N_GCF_000196655.1	-	-	-	0.0619
methano7.005382	6	6	N5	-	-	-	0.0238
methano7.006222	1	1	N_GCA_900100715.1	-	-	-	0
methano7.010440	1	1	N_GCF_001027005.1	-	-	-	0
methano7.000266	26	48	A,N30	COG1196	D	Smc	0.1336
methano7.004358	2	2	N_GCF_000025865.1,N_GCF_000970285.1	COG0451	M	WcaG	0
methano7.004081	4	4	N11	COG0467	T	RAD55	0.0134
methano7.012569	1	1	N_GCF_000970305.1	-	-	-	0.3978
methano7.009219	2	2	N36	-	-	-	0
methano7.001739	41	41	A	COG1679	C	-	0.0531
methano7.003058	4	7	N33,N30	-	-	-	0.1248
methano7.002503	7	8	N7,N_GCF_000970145.1,N_GCF_000504205.1,N_GCF_000970285.1	-	-	-	0.0086
methano7.008508	1	1	N_GCA_000341715.1	-	-	-	0.359
methano7.012296	1	1	N_GCA_000007345.1	-	-	-	0
methano7.012197	2	2	N_GCF_000970185.1,N_GCF_000970165.1	-	-	-	0
methano7.001569	41	41	A	COG1701	H	-	0.0043
methano7.004371	2	2	N_GCF_000765475.1,N_GCF_000970045.1	COG3227,COG4412	O	-,LasB	0.0567
methano7.010156	1	1	N_GCA_000341715.1	-	-	-	0
methano7.009766	1	1	N_GCF_000970005.1	-	-	-	0.4433
methano7.002527	18	18	N14	COG1359	C	YgiN	0.0394
methano7.008761	1	1	N_GCA_000970125.1	COG1254	C	AcyP	0
methano7.010291	1	2	N_GCF_000306725.1	-	-	-	0.1157
methano7.007171	1	1	N_GCF_000969965.1	-	-	-	0
methano7.008853	1	1	N_GCF_000328665.1	COG4474	X	YoqJ	0.1975
methano7.005189	4	4	N23	-	-	-	0.0238
methano7.006077	1	1	N_GCF_000970045.1	-	-	-	0.1295
methano7.006968	1	1	N_GCA_000007345.1	-	-	-	0
methano7.006961	1	1	N_GCF_000196655.1	-	-	-	0
methano7.007941	1	1	N_GCF_000970285.1	-	-	-	0.3265
methano7.012474	1	1	N_GCF_000765475.1	-	-	-	0
methano7.006458	1	1	N_GCF_000970285.1	-	-	-	0
methano7.005333	2	2	N_GCF_000970325.1,N_GCF_000969965.1	-	-	-	0.0528
methano7.012766	1	1	N_GCF_000969905.1	-	-	-	0
methano7.002939	6	6	-	-	-	-	0.1509
methano7.003613	4	4	N33,N30	-	-	-	0.0803
methano7.002418	15	15	-	-	-	-	0.0768
methano7.008844	1	1	N_GCF_000328665.1	-	-	-	0.2995
methano7.009380	1	1	N_GCA_000341715.1	-	-	-	0
methano7.002308	8	10	-	-	-	-	0.0042
methano7.005068	2	2	N_GCF_000217995.1,N_GCF_000970285.1	-	-	-	0.0487
methano7.009786	2	2	N30	-	-	-	0.1733
methano7.000263	36	92	A	-	-	-	0.0046
methano7.001297	41	41	A	COG0839	C	NuoJ	0.0013
methano7.004435	4	4	-	COG2043	S	-	0.0164
methano7.006882	1	1	N_GCF_001027005.1	-	-	-	0.4444
methano7.009489	2	2	N33	-	-	-	0.2402
methano7.012171	1	1	N_GCA_000341715.1	-	-	-	0.2678
methano7.011450	1	1	N_GCF_000328665.1	-	-	-	0.1383
methano7.012864	1	1	N_GCF_000328665.1	-	-	-	0
methano7.001162	41	72	A	COG1812	H	MetK2	0.0327
methano7.001699	41	41	A	COG0249	L	MutS	0.0614
methano7.010872	1	1	N_GCF_000025865.1	COG0037	J	TilS	0
methano7.001305	15	20	N_GCF_000217995.1,N_GCF_000306725.1	COG0025	P	NhaP	0.0655
methano7.012039	1	1	N_GCF_000970305.1	-	-	-	0
methano7.003292	5	16	N33,N_GCF_000970185.1,N_GCF_000970265.1,N_GCF_000970045.1	COG5659	X	-	0.2078
methano7.011845	1	1	N_GCF_900114835.1	COG2192	R	-	0.0882
methano7.003010	7	7	N_GCA_900100715.1,N_GCF_000970145.1,N27,N_GCF_000969905.1,N_GCF_000306725.1	COG2361	S	-	0
methano7.010777	1	1	N_GCA_000007345.1	-	-	-	0.0404
methano7.013241	1	1	N_GCF_000970265.1	-	-	-	0
methano7.001413	19	30	N14,N_GCF_000765475.1	-	-	-	0.0135
methano7.009079	1	1	N_GCF_000217995.1	-	-	-	0
methano7.003494	4	4	N_GCA_000007345.1,N_GCF_000970005.1,N_GCF_000970045.1,N_GCF_001027005.1	COG1332	V	Csm5	0.0895
methano7.009208	1	1	N_GCF_000196655.1	COG1196	D	Smc	0.4312
methano7.000359	41	41	A	-	-	-	0.1099
methano7.000832	41	42	A	COG4083	L	-	0.0048
methano7.006830	1	1	N_GCF_000970285.1	-	-	-	0.0957
methano7.007587	2	2	N6	-	-	-	0
methano7.009164	1	1	N_GCA_001304615.2	-	-	-	0.6885
methano7.007741	1	1	N_GCA_000341715.1	-	-	-	0.5736
methano7.011200	1	1	N_GCA_000341715.1	-	-	-	0
methano7.002454	8	8	N_GCF_000970245.1,N_GCF_000970185.1,N_GCF_000504205.1,N_GCF_000970005.1,N_GCF_000970325.1,N_GCF_000970285.1	COG4951,COG1199	S,L	DinG,-	0.1346
methano7.005471	5	5	N32	-	-	-	0
methano7.011370	1	1	N_GCF_000970005.1	-	-	-	0.1774
methano7.002324	41	41	A	COG0250	K	NusG	0
methano7.003856	3	3	N_GCA_000970125.1,N_GCF_000504205.1,N_GCF_000970225.1	-	-	-	0.2172
methano7.007648	1	1	N_GCA_000970125.1	-	-	-	0
methano7.000169	41	84	A	COG0177	L	Nth	0.023
methano7.009491	1	1	N_GCF_000970045.1	-	-	-	0.3372
methano7.006839	1	1	N_GCF_000969965.1	-	-	-	0.2977
methano7.011723	1	1	N_GCF_000970085.1	-	-	-	0
methano7.010128	1	1	N_GCF_000970285.1	COG4742	K	-	0
methano7.009731	1	1	N_GCF_000970025.1	-	-	-	0
methano7.002699	19	19	N14	COG2865	K	-	0.0547
methano7.006030	1	1	N_GCF_000969945.1	-	-	-	0.2114
methano7.011191	1	1	N_GCA_900100715.1	-	-	-	0
methano7.009884	1	1	N_GCF_000328665.1	COG0603	J	QueC	0.3781
methano7.000880	40	65	A	COG0655	C	WrbA	0.0161
methano7.006287	1	1	N_GCF_000970305.1	-	-	-	0
methano7.008232	2	2	N38	-	-	-	0.3602
methano7.000289	31	74	A,N_GCF_900111645.1,N_GCF_000328665.1,N_GCF_000306725.1	COG0726	M,G	CDA1	0.1331
methano7.004336	3	3	N33,N_GCF_000970025.1	-	-	-	0
methano7.005262	3	3	N33,N_GCF_000970305.1	COG0446	I	FadH2	0.0024
methano7.003099	5	5	N_GCA_900100715.1,N_GCF_000970185.1,N_GCA_000007345.1,N_GCF_000969945.1,N_GCF_000306725.1	COG4983	S	-	0.1927
methano7.004181	14	14	-	-	-	-	0.0894
methano7.004101	4	6	N33,N_GCF_000970145.1,N_GCF_000196655.1	-	-	-	0.1068
methano7.008227	2	2	N30	-	-	-	0.4612
methano7.008982	1	1	N_GCF_000969905.1	-	-	-	0
methano7.006199	1	1	N_GCF_000970145.1	-	-	-	0
methano7.011721	1	1	N_GCF_900114835.1	-	-	-	0.0214
methano7.006208	1	1	N_GCF_000025865.1	COG2033	C	SORL	0
methano7.002711	17	17	A	COG0393	S	YbjQ	0
methano7.004869	2	4	N33	-	-	-	0
methano7.004257	2	2	N_GCF_000196655.1,N_GCF_000969965.1	COG0286	V	HsdM	0.2957
methano7.011857	2	2	N33	-	-	-	0
methano7.000384	41	86	A	COG0407	H	HemE	0.0245
methano7.001842	11	12	A	COG5266	R	-	0.0453
methano7.006459	1	1	N_GCF_000970265.1	COG1989	N,U	PulO	0
methano7.013119	1	1	N_GCA_900100715.1	-	-	-	0.3966
methano7.005877	1	1	N_GCF_000970045.1	COG0810	M	TonB	0.0366
methano7.007451	1	1	N_GCF_000196655.1	COG3920	T	-	0
methano7.006571	1	1	N_GCF_000970285.1	-	-	-	0
methano7.009174	1	1	N_GCA_000341715.1	-	-	-	0
methano7.010850	1	1	N_GCF_000013725.1	-	-	-	0
methano7.007928	1	1	N_GCF_000306725.1	-	-	-	0
methano7.003977	3	3	N_GCF_000328665.1,N_GCF_000970285.1,N_GCF_000969965.1	-	-	-	0.0073
methano7.009634	1	1	N_GCF_000013725.1	-	-	-	0
methano7.010851	1	1	N_GCF_000970045.1	-	-	-	0.4947
methano7.008277	1	1	N_GCF_000970045.1	-	-	-	0.4097
methano7.006847	1	1	N_GCF_000196655.1	-	-	-	0.2376
methano7.011527	1	1	N_GCA_000341715.1	-	-	-	0.1812
methano7.010293	1	1	N_GCF_000970285.1	-	-	-	0
methano7.010062	1	1	N_GCF_000196655.1	COG1633	P	YhjR	0.215
methano7.007682	1	1	N_GCF_000970305.1	-	-	-	0
methano7.003831	2	3	N_GCA_900100715.1,N_GCF_000306725.1	-	-	-	0
methano7.004487	1	2	N_GCF_000970305.1	-	-	-	0.3157
methano7.005085	5	5	N36,N_GCA_000007345.1,N_GCF_000970045.1	COG4245	S	TerY	0.0129
methano7.003007	9	13	-	-	-	-	0.222
methano7.012959	1	1	N_GCF_000969945.1	-	-	-	0.4415
methano7.012189	1	1	N_GCF_000328665.1	-	-	-	0
methano7.011386	1	1	N_GCF_000504205.1	-	-	-	0
methano7.013112	2	2	N30	-	-	-	0.2313
methano7.007529	1	1	N_GCF_000970085.1	-	-	-	0
methano7.003553	5	5	N_GCA_000007345.1,N_GCF_000970285.1,N_GCF_001027005.1	-	-	-	0.2743
methano7.005244	2	2	N28	-	-	-	0.0276
methano7.001777	41	41	A	COG0329	E,M	DapA	0.0004
methano7.004400	3	3	N33,N_GCF_000970305.1	-	-	-	0.0683
methano7.013105	1	1	N_GCF_000970225.1	-	-	-	0
methano7.002692	22	22	N14	-	-	-	0.1645
methano7.003451	6	6	N36,N_GCA_000007345.1,N_GCF_000504205.1,N_GCF_000970305.1	COG2138	H	SirB	0.0426
methano7.006535	1	1	N_GCF_000013725.1	-	-	-	0
methano7.012698	1	1	N_GCF_000970305.1	-	-	-	0.2987
methano7.004549	2	2	N_GCA_000970125.1,N_GCA_000341715.1	-	-	-	0.1329
methano7.006081	1	1	N_GCF_000969905.1	-	-	-	0
methano7.003627	3	5	N38,N_GCF_000970285.1	COG2931	Q	-	0.1866
methano7.012339	1	1	N_GCF_000970305.1	-	-	-	0
methano7.006738	1	1	N_GCF_000970285.1	-	-	-	0
methano7.002009	11	15	A	COG2227	H	UbiG	0.0709
methano7.001125	28	34	N14,N_GCF_000306725.1	COG4894	S	YxjI	0.0152
methano7.004722	5	5	N29	-	-	-	0.2315
methano7.012817	1	1	N_GCF_000196655.1	-	-	-	0
methano7.011985	1	1	N_GCF_000969945.1	-	-	-	0
methano7.011317	1	1	N_GCF_000328665.1	-	-	-	0
methano7.008174	1	1	N_GCF_000970045.1	COG0071	O	IbpA	0
methano7.005078	2	2	N21	-	-	-	0.5356
methano7.004765	1	2	N_GCF_000196655.1	-	-	-	0.0719
methano7.003277	5	6	N33,N_GCF_000970145.1,N_GCF_000970005.1,N_GCF_000970265.1	-	-	-	0.0724
methano7.010626	1	1	N_GCF_000217995.1	-	-	-	0
methano7.003519	4	4	N_GCA_000007345.1,N_GCF_900114835.1,N_GCA_003584605.1,N_GCF_000328665.1	-	-	-	0.0127
methano7.010502	1	1	N_GCF_000970145.1	-	-	-	0.3608
methano7.001679	16	22	-	-	-	-	0.1046
methano7.010672	2	2	N33	-	-	-	0
methano7.004086	3	3	N8	-	-	-	0.0358
methano7.003923	4	4	N36,N38	-	-	-	0
methano7.007468	1	1	N_GCF_900114835.1	-	-	-	0
methano7.003700	3	3	N36	COG5529	Q	-	0
methano7.010520	1	1	N_GCA_000007345.1	-	-	-	0
methano7.003384	5	5	N7,N_GCF_900114835.1	COG3070	K	TfoX	0.1096
methano7.002498	15	15	N14,N_GCF_000970305.1	-	-	-	0.0407
methano7.010598	1	1	N_GCA_000969925.1	-	-	-	0
methano7.012510	1	1	N_GCF_900111645.1	-	-	-	0.0377
methano7.011071	2	2	N36	-	-	-	0.2857
methano7.002777	7	7	N_GCF_000504205.1,N38	COG3291	S	-	0.1207
methano7.003254	6	6	N_GCF_000970285.1,N_GCF_000970045.1	-	-	-	0.2373
methano7.012633	1	1	N_GCF_000970045.1	-	-	-	0.0857
methano7.012177	2	2	N38	-	-	-	0
methano7.002806	5	6	N_GCF_900114835.1,N_GCF_000217995.1,N_GCF_000328665.1,N_GCF_000970045.1,N_GCF_000970225.1	COG2189	L	Mod	0.2114
methano7.003175	8	8	N14	-	-	-	0
methano7.002411	11	13	N36,N_GCA_000007345.1,N34,N4,N_GCF_000328665.1,N_GCF_000970285.1	COG2226	H	UbiE	0.0387
methano7.006698	1	1	N_GCF_000970265.1	-	-	-	0.4833
methano7.012781	1	1	N_GCA_000007345.1	-	-	-	0.3245
methano7.001260	29	29	A	COG1138	O,C	CcmF	0.0497
methano7.002235	38	39	A	COG0439,COG4770	I	PccA,AccC	0.0197
methano7.002520	21	21	N15,N_GCF_000970185.1	-	-	-	0.0203
methano7.004038	4	4	N_GCA_000007345.1,N26	-	-	-	0
methano7.002966	6	8	N23,N_GCF_000328665.1,N_GCF_000970045.1	-	-	-	0.0549
methano7.004325	2	2	N_GCF_000970045.1,N_GCF_000970205.1	-	-	-	0.0264
methano7.001541	22	24	A,N_GCF_000970205.1	COG0366	G	AmyA	0.054
methano7.002011	25	25	A,N_GCA_000970125.1,N_GCF_000196655.1	COG1055	P	ArsB	0.0668
methano7.003693	3	3	N_GCF_000970285.1,N_GCF_000970045.1,N_GCF_000196655.1	COG1112	L	DNA2	0.1321
methano7.004784	2	2	N_GCF_000970145.1,N_GCF_000970045.1	-	-	-	0.1533
methano7.001009	37	38	A	COG2816	F	NPY1	0.0131
methano7.008717	1	1	N_GCF_000328665.1	-	-	-	0
methano7.008471	1	1	N_GCF_000306725.1	COG2141	H,R	SsuD	0
methano7.000086	28	64	A	COG3420	P	NosD	0.1205
methano7.007751	2	2	N33	-	-	-	0
methano7.000974	27	34	N15,N_GCF_900111645.1	-	-	-	0.0635
methano7.012732	1	1	N_GCF_000970285.1	-	-	-	0.3634
methano7.005351	4	4	N23	-	-	-	0
methano7.003221	5	5	N36,N_GCF_000970185.1,N_GCF_000970005.1,N_GCF_000970285.1	COG4906	S	-	0.4413
methano7.007522	1	1	N_GCF_000970285.1	-	-	-	0
methano7.013200	1	1	N_GCA_000341715.1	-	-	-	0.2583
methano7.009086	2	2	N12	-	-	-	0
methano7.003733	3	3	N_GCF_000013725.1,N_GCF_900111645.1,N_GCF_900114835.1	-	-	-	0.0351
methano7.006386	1	1	N_GCF_000970145.1	-	-	-	0
methano7.002639	8	8	N_GCF_000013725.1,N_GCF_000328665.1,N_GCF_000970285.1,N_GCF_000970045.1,N_GCF_000969905.1	COG0640	K	ArsR	0.096
methano7.002775	17	17	N17	COG1572	O	-	0.0982
methano7.000561	30	64	N14,N_GCF_000504205.1,N_GCF_900114835.1	COG2864	C	FdnI	0.0081
methano7.001060	41	41	A	-	-	-	0.0027
methano7.002509	41	41	A	COG2082	H	CobH	0.0046
methano7.003381	4	4	N11	-	-	-	0.0356
methano7.012170	1	1	N_GCF_000196655.1	-	-	-	0
methano7.000984	41	41	A	COG1370	J	-	0.0051
methano7.006884	1	1	N_GCF_000970045.1	-	-	-	0
methano7.013185	1	1	N_GCF_000970145.1	-	-	-	0
methano7.004980	12	12	-	-	-	-	0
methano7.000871	41	42	A	COG0674,COG1014	C	PorG,PorA	0.039
methano7.003279	7	10	N_GCF_000013725.1,N_GCF_000970025.1,N38,N30,N_GCF_000970045.1	-	-	-	0.1712
methano7.009373	1	1	N_GCF_000765475.1	-	-	-	0.2077
methano7.008937	1	1	N_GCF_000970065.1	-	-	-	0
methano7.011590	1	1	N_GCA_003584605.1	-	-	-	0
methano7.006544	1	1	N_GCF_000765475.1	-	-	-	0
methano7.007982	1	1	N_GCF_000970045.1	-	-	-	0
methano7.000583	41	41	A	COG0778	C	NfnB	0.0182
methano7.001149	41	41	A	COG4061	H	MtrC	0.008
methano7.011876	1	1	N_GCF_000970265.1	-	-	-	0
methano7.012016	3	3	N36	-	-	-	0
methano7.005328	3	3	N34	-	-	-	0.1875
methano7.007854	1	1	N_GCF_000970005.1	-	-	-	0.2849
methano7.012267	1	1	N_GCA_000341715.1	-	-	-	0
methano7.002623	7	8	N_GCF_000013725.1,N_GCA_900100715.1,N_GCF_000970305.1,N_GCF_000970325.1,N_GCF_000306725.1	COG0367	E	AsnB	0.12
methano7.002131	41	41	A	COG1108	P	ZnuB	0.0193
methano7.000790	39	39	A	COG0727	R	YkgJ	0.0129
methano7.000787	40	40	A	COG0611	H	ThiL	0.0383
methano7.009869	1	1	N_GCF_000196655.1	COG1918	P	FeoA	0
methano7.012262	1	1	N_GCF_000969945.1	-	-	-	0
methano7.007360	1	1	N_GCF_000013725.1	-	-	-	0.248
methano7.001129	18	22	N21,A	COG4548	P	NorD	0.0928
methano7.003043	7	7	N33,N36,N_GCA_000007345.1,N_GCF_000970285.1	-	-	-	0.0079
methano7.005502	2	2	N_GCA_900100715.1,N_GCF_000306725.1	COG1848	R	-	0
methano7.004710	1	2	N_GCA_000970125.1	-	-	-	0.1515
methano7.008754	1	1	N_GCF_000328665.1	-	-	-	0
methano7.002142	28	31	N14,N_GCF_000970325.1	-	-	-	0.032
methano7.005432	3	3	N21,N_GCF_900111645.1	-	-	-	0.093
methano7.003041	9	9	N_GCA_003584605.1	-	-	-	0.0409
methano7.012276	1	1	N_GCA_000007345.1	-	-	-	0
methano7.001020	41	41	A	COG0558	I	PgsA	0.0037
methano7.003062	7	7	N27,N_GCF_000328665.1,N_GCF_000970285.1,N_GCF_000196655.1,N_GCF_000306725.1	-	-	-	0.095
methano7.002157	41	41	A	COG1632	J	RPL15A	0.0059
methano7.001936	25	25	N14	COG0727	R	YkgJ	0.1551
methano7.010833	1	1	N_GCA_000007345.1	-	-	-	0.2488
methano7.007195	1	1	N_GCF_000013725.1	-	-	-	0
methano7.006251	1	1	N_GCF_000970265.1	-	-	-	0
methano7.010811	1	1	N_GCF_000970085.1	-	-	-	0.785
methano7.011128	1	1	N_GCF_001889405.1	-	-	-	0
methano7.010308	1	1	N_GCF_000970145.1	-	-	-	0
methano7.005043	3	3	N36,N_GCA_000007345.1	-	-	-	0
methano7.005257	2	2	N_GCF_000970065.1,N_GCF_000969905.1	-	-	-	0.1868
methano7.013031	1	1	N_GCA_003584605.1	-	-	-	0
methano7.011020	1	1	N_GCF_000970305.1	-	-	-	0.2811
methano7.004276	4	4	N_GCF_000970145.1,N27	COG2385	M	SpoIID	0.1568
methano7.002658	15	15	N14	COG3173	R	YcbJ	0.0757
methano7.003894	4	4	N36,N_GCF_000970025.1,N_GCF_000969905.1	-	-	-	0.2231
methano7.001103	34	41	A	COG2873	E	MET17	0.0274
methano7.004698	4	4	N34,N_GCF_000970285.1	COG1216	G	GT2	0
methano7.008677	1	1	N_GCA_000007345.1	-	-	-	0
methano7.003942	3	3	N12	-	-	-	0.004
methano7.006650	1	1	N_GCF_000970165.1	-	-	-	0
methano7.011101	1	1	N_GCA_000007345.1	-	-	-	0
methano7.004836	3	3	N36	COG2939	E	Kex1	0.0355
methano7.011093	2	2	N_GCF_001027005.1,N_GCF_000969905.1	-	-	-	0.2205
methano7.001144	24	28	A,N_GCF_900114835.1	COG1977	H	MoaD	0.0097
methano7.005171	24	24	N12	COG5310	Q	-	0.0491
methano7.007994	1	1	N_GCF_000328665.1	-	-	-	0.1643
methano7.011861	1	1	N_GCA_000341715.1	-	-	-	0
methano7.009009	1	1	N_GCF_000196655.1	-	-	-	0.4251
methano7.005037	2	2	N12	-	-	-	0.054
methano7.006727	1	1	N_GCF_000013725.1	-	-	-	0
methano7.004244	2	2	N_GCF_000969905.1,N_GCA_001304615.2	COG5635	T	-	0.263
methano7.001668	17	18	A	COG0382	H	UbiA	0.06
methano7.001536	20	20	A	COG1732	M	OsmF	0.0136
methano7.001088	18	48	N17,N_GCF_000504205.1	COG2274,COG1132	V	MdlB,SunT	0.0852
methano7.003270	6	6	N21,N33,N_GCF_000970045.1,N_GCF_000969905.1	-	-	-	0.7458
methano7.002442	8	10	N33	-	-	-	0.0303
methano7.010430	1	1	N_GCA_000969925.1	-	-	-	0
methano7.004696	2	3	N_GCA_000007345.1,N_GCF_000970145.1	-	-	-	0.0362
methano7.007424	1	1	N_GCF_000013725.1	-	-	-	0.3704
methano7.002247	12	13	N32	COG1361	S	-	0.0606
methano7.013122	1	1	N_GCA_900100715.1	-	-	-	0.2538
methano7.001494	29	30	N14,N_GCF_900111645.1	COG0589	T	UspA	0.0116
methano7.007371	2	2	N36	-	-	-	0
methano7.003711	2	3	N_GCF_000328665.1,N_GCF_000970285.1	-	-	-	0.0443
methano7.004450	2	2	N_GCA_000970125.1,N_GCF_000970305.1	COG3315	Q	YktD	0
methano7.000823	41	46	A	COG2048	C	HdrB	0.0144
methano7.010280	1	1	N_GCA_000970125.1	COG0667	R	Tas	0
methano7.001765	40	40	A	COG1676	J	SEN2	0.0304
methano7.006725	1	1	N_GCF_000970285.1	COG2865	K	-	0
methano7.006990	1	1	N_GCF_000970005.1	-	-	-	0
methano7.006059	1	1	N_GCA_001304615.2	-	-	-	0
methano7.009031	2	2	N27	-	-	-	0
methano7.000904	41	63	A	COG0459	O	GroEL	0.0667
methano7.012711	1	1	N_GCF_900114835.1	-	-	-	0
methano7.009242	1	1	N_GCA_000007345.1	-	-	-	0
methano7.004218	5	5	N7,N_GCF_000969945.1	COG0697	E,R,G	RhaT	0.0458
methano7.008548	1	1	N_GCA_003584605.1	-	-	-	0
methano7.011645	1	1	N_GCA_000007345.1	-	-	-	0
methano7.007406	1	1	N_GCF_000970045.1	-	-	-	0
methano7.011135	1	1	N_GCF_000013725.1	-	-	-	0
methano7.007429	1	1	N_GCF_000970045.1	-	-	-	0
methano7.006229	1	1	N_GCF_000013725.1	-	-	-	0
methano7.007571	1	1	N_GCF_000970025.1	-	-	-	0.3042
methano7.007544	1	1	N_GCA_000007345.1	-	-	-	0
methano7.009476	1	1	N_GCF_000504205.1	COG4319	R	YybH	0
methano7.002319	37	41	A	COG0531	E	PotE	0.0292
methano7.007312	1	1	N_GCF_000013725.1	-	-	-	0
methano7.008448	1	1	N_GCF_000196655.1	-	-	-	0
methano7.000493	41	60	A	COG2013	S	AIM24	0.0178
methano7.009984	1	1	N_GCA_000341715.1	-	-	-	0
methano7.004200	3	3	N_GCA_900100715.1,N_GCF_000970025.1,N_GCF_000970045.1	-	-	-	0.1804
methano7.008138	1	1	N_GCF_000013725.1	-	-	-	0
methano7.003382	9	9	N21,N_GCF_000970285.1,N_GCF_000970045.1	-	-	-	0.1063
methano7.003503	14	14	-	COG3590	O	PepO	0.0155
methano7.007791	1	1	N_GCA_000970125.1	-	-	-	0.1208
methano7.004622	2	2	N_GCF_000765475.1,N_GCF_001889405.1	-	-	-	0.2649
methano7.012221	1	1	N_GCA_000007345.1	-	-	-	0.646
methano7.001830	11	12	A,N_GCF_000970285.1	COG3371,COG5607	S	CHAD,-	0.1223
methano7.010867	6	6	N21	-	-	-	0.5992
methano7.003671	4	4	N33,N36	-	-	-	0
methano7.013103	1	1	N_GCA_000341715.1	-	-	-	0.0806
methano7.012887	3	3	N27	COG4935	O	-	0
methano7.012676	2	2	N36	-	-	-	0
methano7.011243	1	1	N_GCF_000970305.1	-	-	-	0
methano7.002587	10	12	N28,N_GCF_000969965.1	COG0326	O	HtpG	0.1793
methano7.012631	2	2	N_GCF_000970305.1,N_GCF_000970285.1	COG3368	R	-	0.1428
methano7.001025	41	51	A	COG1328	F	NrdD	0.0524
methano7.010613	1	1	N_GCF_900111645.1	-	-	-	0
methano7.008420	1	1	N_GCF_000970045.1	-	-	-	0
methano7.011247	1	1	N_GCF_000970305.1	-	-	-	0
methano7.008687	1	1	N_GCA_001304615.2	-	-	-	0
methano7.001248	41	41	A	COG5561	S	-	0.018
methano7.003235	9	9	N_GCF_000969945.1	-	-	-	0.0998
methano7.002840	20	20	N14	-	-	-	0.0441
methano7.009021	1	1	N_GCF_000969905.1	-	-	-	0.4589
methano7.011684	1	1	N_GCA_000007345.1	-	-	-	0
methano7.000776	41	42	A	COG0382	H	UbiA	0.0433
methano7.005131	7	7	-	-	-	-	0
methano7.009484	1	1	N_GCF_900114835.1	-	-	-	0
methano7.001557	41	42	A	COG0237	H	CoaE	0.0227
methano7.009206	2	2	N33	-	-	-	0
methano7.007247	2	2	N38	-	-	-	0.5332
methano7.006206	1	1	N_GCF_000969965.1	COG1887	M,I	TagB	0.3291
methano7.010898	1	1	N_GCF_000970265.1	-	-	-	0.214
methano7.011269	1	1	N_GCA_900100715.1	COG3607	R	-	0.1361
methano7.004471	2	2	N_GCF_000970245.1,N_GCF_000969965.1	-	-	-	0.1653
methano7.009170	4	4	N36,N_GCA_000007345.1	-	-	-	0.2483
methano7.011508	1	1	N_GCF_000970285.1	-	-	-	0.2018
methano7.010639	1	1	N_GCA_000007345.1	COG3291	S	-	0.1322
methano7.009119	1	1	N_GCA_000341715.1	-	-	-	0.3958
methano7.008415	1	1	N_GCA_000007345.1	-	-	-	0
methano7.000401	34	100	N14,N8,N_GCF_000504205.1,N_GCF_900114835.1,N_GCF_000217995.1	COG0374	C	HyaB	0.0093
methano7.004857	1	2	N_GCF_000306725.1	-	-	-	0.0739
methano7.004387	2	2	N_GCF_000217995.1,N_GCA_000341715.1	-	-	-	0.223
methano7.000309	41	77	A	COG1060	H	ThiH	0.0187
methano7.002020	8	10	A,N_GCF_000970045.1	COG3291,COG1361	S	-	0.0287
methano7.007385	1	1	N_GCA_000341715.1	-	-	-	0
methano7.005467	2	2	N_GCF_000970305.1,N_GCF_000970045.1	-	-	-	0.3446
methano7.004564	2	2	N_GCF_000970305.1,N_GCA_000341715.1	-	-	-	0.1667
methano7.002583	23	23	N17	COG3619	S	YoaK	0.0898
methano7.000914	41	41	A	COG0005	F	XapA	0.0104
methano7.007438	1	1	N_GCA_000969925.1	-	-	-	0.4595
methano7.012244	1	1	N_GCA_000970125.1	-	-	-	0
methano7.008597	1	1	N_GCF_000970285.1	-	-	-	0
methano7.006044	1	1	N_GCF_000013725.1	-	-	-	0.3056
methano7.009385	2	2	N38	-	-	-	0
methano7.001363	40	40	A	COG1608	I	-	0.0195
methano7.005286	2	2	N_GCF_000328665.1,N_GCF_000306725.1	-	-	-	0.04
methano7.002205	10	10	N_GCF_000970285.1	-	-	-	0.0579
methano7.000526	41	55	A	COG1032	R	YgiQ	0.0646
methano7.012212	1	1	N_GCF_000196655.1	-	-	-	0
methano7.000754	22	31	N9,N_GCF_900114835.1	COG3594,COG1835	M,G	NolL,OafA	0.3422
methano7.008624	2	2	N30	-	-	-	0
methano7.011157	2	2	N36	-	-	-	0.5556
methano7.007710	2	2	N34	-	-	-	0.3868
methano7.010374	1	1	N_GCF_000217995.1	-	-	-	0
methano7.001119	20	39	N_GCA_900100715.1,N_GCF_000196655.1	-	-	-	0.0415
methano7.012301	1	1	N_GCF_000970265.1	-	-	-	0
methano7.003075	8	8	N36,N34,N_GCF_000970045.1	-	-	-	0.0145
methano7.000252	41	111	A	COG0714,COG1239,COG1240	H,R	ChlI,ChlD,MoxR	0.0402
methano7.010312	1	1	N_GCF_000969905.1	-	-	-	0.2141
methano7.001437	41	41	A	COG4749	S	-	0.0125
methano7.008670	1	1	N_GCF_000970045.1	-	-	-	0
methano7.006333	1	1	N_GCF_000013725.1	-	-	-	0.3754
methano7.001105	41	41	A	COG0644	C	FixC	0.0437
methano7.000467	40	40	A	COG4231	C	IorA	0.093
methano7.003877	5	5	N_GCF_900111645.1,N34,N_GCF_000969905.1	-	-	-	0.249
methano7.001893	28	28	N14	-	-	-	0.0468
methano7.000104	41	157	A	COG1123	O	GsiA	0.0476
methano7.002742	9	10	N33,N12,N_GCF_000970245.1,N_GCF_000970145.1,N_GCF_000970165.1,N_GCF_000970285.1,N_GCF_000970265.1	-	-	-	0.0595
methano7.004717	2	2	N6	-	-	-	0.0441
methano7.006595	1	1	N_GCA_000341715.1	-	-	-	0
methano7.009052	1	1	N_GCA_000007345.1	-	-	-	0.3775
methano7.005202	6	6	N21	-	-	-	0.0926
methano7.009112	1	1	N_GCF_000013725.1	-	-	-	0.2182
methano7.013264	1	1	N_GCF_000970325.1	COG2230	I	Cfa	0.3458
methano7.004757	1	2	N_GCF_000970305.1	-	-	-	0
methano7.001352	27	28	A,N_GCF_000765475.1	-	-	-	0.0382
methano7.010554	1	1	N_GCF_000970145.1	-	-	-	0
methano7.001658	40	40	A	COG0512	E,H	PabA	0.0405
methano7.006970	1	1	N_GCF_000970285.1	-	-	-	0.2418
methano7.011283	1	1	N_GCA_000007345.1	-	-	-	0
methano7.001158	41	41	A	-	-	-	0.0181
methano7.002564	8	8	N_GCF_000013725.1,N_GCF_000970045.1,N_GCF_000196655.1	-	-	-	0.0294
methano7.003928	7	7	N21,N_GCF_000970265.1	-	-	-	0
methano7.002543	11	11	N_GCF_000328665.1	-	-	-	0.2366
methano7.001479	41	45	A	COG0277	C	GlcD	0.0198
methano7.005083	2	2	N_GCF_900111645.1,N_GCF_000328665.1	-	-	-	0
methano7.007200	1	1	N_GCF_001027005.1	-	-	-	0.4688
methano7.003143	15	15	-	-	-	-	0.0203
methano7.011667	1	1	N_GCF_000970325.1	-	-	-	0
methano7.012619	1	1	N_GCF_000970145.1	-	-	-	0.2613
methano7.008457	1	1	N_GCF_001027005.1	-	-	-	0
methano7.008100	1	1	N_GCF_000970145.1	COG3291,COG1520	S,M	PQQ,-	0.0425
methano7.002150	24	30	A,N_GCF_900111645.1,N_GCF_000196655.1	COG0428	P	ZupT	0.0356
methano7.010564	1	1	N_GCA_001304615.2	COG2303	R,I	BetA	0
methano7.010286	2	2	N36	-	-	-	0
methano7.003695	3	5	N33,N_GCF_000970285.1	-	-	-	0.0419
methano7.011834	1	1	N_GCA_000007345.1	-	-	-	0.1815
methano7.002058	41	41	A	COG1163	J	Rbg1	0.0256
methano7.003870	4	4	N_GCF_000970285.1,N_GCF_000306725.1	COG3832	S	YndB	0
methano7.004492	3	3	N_GCF_000970245.1,N38	-	-	-	0.3454
methano7.001609	40	40	A	COG1549	R	-	0.0134
methano7.005310	3	3	N6,N_GCF_000196655.1	COG0265	O	DegQ	0
methano7.001965	22	22	N14,N4	COG1865	H	CbiZ	0.0291
methano7.011891	1	1	N_GCA_000341715.1	-	-	-	0
methano7.004490	1	2	N_GCA_000007345.1	-	-	-	0.3936
methano7.013087	1	1	N_GCA_000341715.1	-	-	-	0
methano7.004575	2	2	N6	-	-	-	0.0606
methano7.010197	2	2	N_GCA_001304615.2,N_GCF_000969965.1	-	-	-	0
methano7.009697	1	1	N_GCF_000025865.1	-	-	-	0.3678
methano7.004290	1	2	N_GCF_000970045.1	-	-	-	0.0551
methano7.006999	1	1	N_GCF_900111645.1	-	-	-	0
methano7.006313	1	1	N_GCF_000765475.1	-	-	-	0.3076
methano7.002435	14	14	A	COG2814	G	AraJ	0.0762
methano7.002751	7	7	A	COG0467	T	RAD55	0.0199
methano7.010644	1	1	N_GCF_900114835.1	-	-	-	0.0498
methano7.009776	3	3	N34	-	-	-	0
methano7.003967	7	7	N21,N_GCF_000970265.1	-	-	-	0.1124
methano7.012849	1	1	N_GCA_000007345.1	-	-	-	0.0228
methano7.011868	1	1	N_GCF_900111645.1	COG3383	R	YjgC	0.0902
methano7.011736	1	1	N_GCF_000306725.1	-	-	-	0
methano7.012495	1	1	N_GCA_000007345.1	-	-	-	0
methano7.013237	1	1	N_GCF_000970085.1	-	-	-	0.2941
methano7.009531	1	1	N_GCF_000970045.1	-	-	-	0
methano7.007341	1	1	N_GCF_900114835.1	-	-	-	0
methano7.001896	21	25	N_GCF_000013725.1	COG3649	V	Csh2	0.1087
methano7.011123	1	1	N_GCA_000341715.1	-	-	-	0.4186
methano7.009664	1	1	N_GCF_000765475.1	-	-	-	0.3578
methano7.003791	2	3	N_GCF_000970145.1,N_GCF_000970285.1	-	-	-	0
methano7.010670	1	1	N_GCF_000970145.1	-	-	-	0
methano7.002862	12	14	N_GCF_000970145.1,N_GCF_000328665.1,N_GCF_000196655.1	-	-	-	0.0631
methano7.006795	1	1	N_GCF_000970205.1	COG1205	L	YprA	0
methano7.004243	2	2	N36	-	-	-	0.0356
methano7.005232	2	2	N_GCF_000970285.1,N_GCF_001027005.1	-	-	-	0.4223
methano7.006050	1	1	N_GCF_000969945.1	-	-	-	0.6571
methano7.006642	1	1	N_GCF_000970305.1	-	-	-	0
methano7.008914	1	1	N_GCF_000970325.1	-	-	-	0
methano7.001447	41	41	A	-	-	-	0.0015
methano7.003328	1	4	N_GCF_000970045.1	-	-	-	0.1818
methano7.005224	3	3	N30,N_GCF_000969965.1	COG5421	X	-	0.0779
methano7.012524	1	1	N_GCA_000341715.1	-	-	-	0
methano7.002593	6	7	N36,N_GCA_000007345.1,N_GCF_000969945.1,N_GCF_000196655.1	-	-	-	0.3211
methano7.001288	36	36	A	COG0325	R	YggS	0.0561
methano7.001906	13	13	A	COG4818	S	-	0.0781
methano7.001396	19	24	N14,N_GCF_000025865.1,N_GCF_000217995.1	COG3462	S	-	0.2237
methano7.003195	10	10	N25,N_GCF_000970265.1	-	-	-	0.0752
methano7.000507	40	45	A	COG1930	P	CbiN	0.0456
methano7.002512	13	13	A	-	-	-	0
methano7.012312	1	1	N_GCF_000970245.1	-	-	-	0.1335
methano7.010204	1	1	N_GCF_000970285.1	-	-	-	0
methano7.007607	1	1	N_GCF_000970305.1	-	-	-	0.4143
methano7.002107	5	25	N_GCF_000195895.1,N_GCA_900100715.1,N_GCA_000007345.1,N_GCF_000970285.1,N_GCA_001304615.2	COG1662	X	InsB	0.0319
methano7.003087	5	5	N_GCF_000007065.1,N_GCF_000970265.1,N_GCF_000970045.1	-	-	-	0.2469
methano7.003816	5	5	N_GCF_000970305.1,N34,N_GCF_000970265.1	-	-	-	0.2178
methano7.002243	31	58	N14,N6,N_GCF_000217995.1	COG2048	C	HdrB	0
methano7.003136	6	6	-	-	-	-	0.0422
methano7.001620	14	15	N14	COG0388,COG0457	R	TPR,YafV	0.2247
methano7.006280	1	1	N_GCF_000970305.1	-	-	-	0
methano7.004425	2	2	N_GCA_000007345.1,N_GCF_000970145.1	-	-	-	0.0142
methano7.008809	1	1	N_GCF_000970065.1	-	-	-	0
methano7.004812	2	2	N_GCA_000007345.1,N_GCA_000970125.1	-	-	-	0.0361
methano7.010884	1	1	N_GCF_000306725.1	-	-	-	0
methano7.008551	1	1	N_GCF_000970325.1	-	-	-	0.3603
methano7.001730	33	33	N14,N12,N6	COG0639	T	ApaH	0.048
methano7.004907	2	2	N30	-	-	-	0.4163
methano7.007725	1	1	N_GCF_000970225.1	-	-	-	0
methano7.001430	40	40	A	COG2260	J	Nop10	0
methano7.002096	41	41	A	COG0551,COG0550	L	TopA,YrdD	0.1026
methano7.010395	1	1	N_GCF_000969905.1	-	-	-	0
methano7.002446	1	8	N_GCA_003584605.1	-	-	-	0.0568
methano7.010767	1	1	N_GCA_000341715.1	-	-	-	0.0694
methano7.005093	2	2	N38	-	-	-	0.1643
methano7.006430	1	1	N_GCA_000007345.1	-	-	-	0
methano7.008246	1	1	N_GCF_000217995.1	-	-	-	0
methano7.001844	22	22	A	COG1009,COG2111	P,C	MnhB,NuoL	0.0256
methano7.013279	1	1	N_GCF_000970085.1	-	-	-	0
methano7.003048	5	5	N_GCA_000007345.1,N_GCF_000970305.1,N_GCF_000970285.1	-	-	-	0.0289
methano7.009454	1	1	N_GCF_000970265.1	-	-	-	0
methano7.000391	39	43	A	COG1433	O	NifX	0.0041
methano7.005374	5	5	N21	-	-	-	0
methano7.008876	1	1	N_GCA_000341715.1	-	-	-	0
methano7.009585	1	1	N_GCF_900114835.1	-	-	-	0.1202
methano7.003297	1	4	N_GCF_000969945.1	-	-	-	0.0536
methano7.006437	1	1	N_GCF_000970205.1	-	-	-	0
methano7.004658	3	3	N33,N_GCF_000970305.1	-	-	-	0
methano7.010258	1	1	N_GCF_000970065.1	-	-	-	0.262
methano7.003317	1	3	N_GCF_000306725.1	COG4447,COG3291	S,R	-	0.0096
methano7.003639	1	2	N_GCF_000306725.1	-	-	-	0.0523
methano7.002814	9	18	N_GCF_000970145.1,N_GCF_000969885.1,N_GCF_000969905.1,N_GCF_000306725.1	-	-	-	0.0954
methano7.009063	1	1	N_GCF_000196655.1	-	-	-	0
methano7.011617	1	1	N_GCA_000341715.1	-	-	-	0
methano7.000462	35	38	A	COG0531	E	PotE	0.1378
methano7.000073	37	199	A	-	-	-	0.0116
methano7.000345	41	41	A	-	-	-	0.2893
methano7.000922	40	46	A	COG0619	H	EcfT	0.0305
methano7.007320	1	1	N_GCF_000970305.1	-	-	-	0.2627
methano7.000411	37	49	A	COG1352	T,N	CheR	0.1252
methano7.003148	5	5	N10	-	-	-	0.0062
methano7.003100	17	17	A,N_GCF_900114835.1,N_GCF_000328665.1,N_GCF_000970325.1	COG0765	E	HisM	0
methano7.007808	1	1	N_GCA_000007345.1	-	-	-	0.1806
methano7.011036	1	1	N_GCA_000341715.1	-	-	-	0
methano7.012666	2	2	N30	-	-	-	0.2404
methano7.012280	1	1	N_GCF_000328665.1	COG0215	J	CysS	0
methano7.012807	1	1	N_GCF_000970145.1	-	-	-	0
methano7.000934	37	37	A	COG0122	L	AlkA	0.0046
methano7.001551	41	41	A	-	-	-	0.0058
methano7.002130	10	12	N34	-	-	-	0.8325
methano7.004684	2	2	N30	-	-	-	0
methano7.003620	4	4	N33,N_GCA_000007345.1,N_GCA_000970125.1	COG3291,COG1520	S,M	PQQ,-	0.0311
methano7.005363	2	2	N_GCA_003584605.1,N_GCA_000341715.1	-	-	-	0
methano7.008604	1	1	N_GCF_000007065.1	-	-	-	0
methano7.011216	1	1	N_GCA_003584605.1	-	-	-	0
methano7.000500	41	61	A	COG0076	E	GadA	0.0432
methano7.008427	1	1	N_GCF_000970265.1	-	-	-	0.254
methano7.013191	1	1	N_GCF_000970085.1	-	-	-	0
methano7.000996	41	41	A	COG1249	C	Lpd	0.0487
methano7.009588	1	1	N_GCA_000970125.1	-	-	-	0
methano7.000171	41	55	A	-	-	-	0.0075
methano7.001991	41	41	A	COG2037	C	Ftr	0.0182
methano7.003607	3	3	N_GCA_000970125.1,N_GCF_000969985.1,N_GCF_000970285.1	COG0025	P	NhaP	0
methano7.000300	28	49	A	COG3177	K	-	0.0746
methano7.013017	1	1	N_GCF_000969905.1	-	-	-	0
methano7.000016	41	312	A	COG1710	S	-	0.0233
methano7.008098	1	1	N_GCF_900114835.1	COG2865	K	-	0.1379
methano7.009047	2	2	-	-	-	-	0.1141
methano7.000773	40	43	A	COG0301	J,H	ThiI	0.0242
methano7.002795	7	32	N36,N_GCA_000007345.1,N30,N_GCF_000970045.1	COG5421	X	-	0.2492
methano7.002029	23	23	N21,A	COG0714	R	MoxR	0.0546
methano7.012338	1	1	N_GCA_003584605.1	-	-	-	0
methano7.010358	1	1	N_GCF_000328665.1	-	-	-	0
methano7.006915	1	1	N_GCF_000970045.1	-	-	-	0.5282
methano7.011198	1	1	N_GCF_000970045.1	-	-	-	0
methano7.002396	41	41	A	COG4056	H	McrC	0.012
methano7.012386	1	1	N_GCF_000504205.1	-	-	-	0
methano7.004969	3	3	N_GCF_000504205.1,N38	-	-	-	0.0854
methano7.001326	40	40	A	COG2016	J	Tma20	0.0279
methano7.007621	1	1	N_GCA_000341715.1	-	-	-	0
methano7.005385	5	5	N29	-	-	-	0.1117
methano7.002422	13	13	A,N_GCF_001027005.1	COG0542	O	ClpA	0.0655
methano7.003650	6	6	N32,N_GCA_900100715.1	COG0535	R	SkfB	0.2357
methano7.003095	6	6	N_GCF_000970265.1,N_GCF_000970045.1	-	-	-	0.1613
methano7.012840	1	1	N_GCF_000970285.1	-	-	-	0
methano7.012167	1	1	N_GCF_000970265.1	-	-	-	0
methano7.004196	3	3	N_GCF_000013725.1,N_GCF_000970085.1,N_GCF_000306725.1	-	-	-	0
methano7.005308	3	3	N34	-	-	-	0.3708
methano7.006193	1	1	N_GCF_000328665.1	-	-	-	0
methano7.006274	1	1	N_GCF_000970265.1	-	-	-	0
methano7.007166	1	1	N_GCA_001304615.2	-	-	-	0.3458
methano7.012589	1	1	N_GCA_000007345.1	-	-	-	0.3076
methano7.004147	4	4	N_GCF_000328665.1,N_GCF_000970325.1	COG2608	P	CopZ	0.0299
methano7.004953	3	3	N36	-	-	-	0
methano7.007578	2	2	-	-	-	-	0.5795
methano7.004064	4	4	N33,N_GCF_000970225.1,N_GCF_001027005.1	-	-	-	0.1785
methano7.004587	3	3	N_GCF_000970245.1,N38	-	-	-	0
methano7.006234	2	2	-	-	-	-	0
methano7.003937	3	3	N12	-	-	-	0
methano7.008527	1	1	N_GCA_000341715.1	-	-	-	0.0802
methano7.005996	1	1	N_GCF_000013725.1	-	-	-	0.1172
methano7.011095	1	1	N_GCA_000007345.1	-	-	-	0
methano7.011707	1	1	N_GCF_000970165.1	-	-	-	0
methano7.010184	1	1	N_GCF_000970285.1	-	-	-	0
methano7.006150	1	1	N_GCF_000013725.1	-	-	-	0
methano7.005031	2	2	-	-	-	-	0
methano7.003578	8	8	N36,N27,N38	COG2202	T	PAS	0.0824
methano7.007766	2	2	N33	-	-	-	0.1093
methano7.003551	8	8	N_GCA_001304615.2,N_GCF_000969965.1	-	-	-	0.0213
methano7.002552	40	40	A	COG2848	D	-	0.0133
methano7.001882	19	31	-	-	-	-	0.0414
methano7.008313	1	1	N_GCF_000970045.1	-	-	-	0
methano7.000955	41	65	A	COG1945	E	PdaD	0.0126
methano7.004191	3	3	N_GCF_000013725.1,N_GCA_900100715.1,N_GCF_000306725.1	-	-	-	0
methano7.013227	1	1	N_GCA_000970125.1	-	-	-	0
methano7.003480	6	6	N5	-	-	-	0.0079
methano7.000150	41	71	A	COG0523	R	YejR	0.0459
methano7.003721	4	4	N_GCF_000504205.1,N38,N_GCF_000970265.1	-	-	-	0
methano7.012246	1	1	N_GCA_000341715.1	-	-	-	0
methano7.011131	1	1	N_GCA_000341715.1	-	-	-	0
methano7.009191	1	1	N_GCA_000007345.1	-	-	-	0
methano7.004109	6	7	N_GCA_900100715.1,N36,N38,N_GCF_000328665.1	-	-	-	0
methano7.012559	1	1	N_GCF_000970145.1	-	-	-	0.3258
methano7.004097	6	6	N34,N30,N_GCF_000970285.1	-	-	-	0
methano7.005146	4	4	N36,N38	-	-	-	0.2522
methano7.007655	1	1	N_GCF_000970045.1	-	-	-	0
methano7.002570	19	19	A	COG4572	P	ChaB	0
methano7.002195	41	41	A	COG0343	J	Tgt	0.0188
methano7.004130	3	3	N9,N_GCF_000306725.1	-	-	-	0
methano7.003840	3	3	N_GCA_000007345.1,N_GCF_000969945.1,N_GCF_000970285.1	-	-	-	0.0783
methano7.003901	4	4	N_GCF_000970145.1,N_GCF_000970305.1	-	-	-	0.0287
methano7.001314	26	26	N15	COG4547	H	CobT2	0.2167
methano7.004597	4	4	N21	-	-	-	0.1689
methano7.005219	3	3	N33,N_GCA_000970125.1	COG0534	V	NorM	0
methano7.000626	41	41	A	COG1331	R	YyaL	0.0981
methano7.004368	2	2	N_GCF_000970025.1,N_GCF_000970265.1	-	-	-	0.5608
methano7.005396	2	3	N_GCF_000970145.1,N_GCF_000970285.1	COG3941	X	HI1514	0.0267
methano7.004359	2	2	N_GCF_000195895.1,N_GCF_000969905.1	-	-	-	0.0945
methano7.006979	1	1	N_GCF_001889405.1	COG2886	R	-	0
methano7.008282	1	1	N_GCA_000341715.1	-	-	-	0.1765
methano7.007160	1	1	N_GCA_900100715.1	COG4113	R	-	0
methano7.008284	1	1	N_GCF_000306725.1	COG1502	I	Cls	0
methano7.012660	1	1	N_GCF_000970285.1	-	-	-	0
methano7.003688	5	5	N34,N_GCF_000970285.1,N_GCF_000969905.1	COG3328	X	IS285	0.1567
methano7.004021	3	3	N_GCA_000007345.1,N_GCF_000328665.1,N_GCF_000970325.1	-	-	-	0.2893
methano7.011081	1	1	N_GCA_000007345.1	-	-	-	0
methano7.012415	1	1	N_GCA_003584605.1	-	-	-	0.2684
methano7.010687	1	1	N_GCA_000969925.1	-	-	-	0
methano7.010841	4	4	N36,N_GCA_000007345.1	-	-	-	0.1135
methano7.004022	1	3	N_GCF_000970285.1	-	-	-	0.1585
methano7.011955	1	1	N_GCF_900114835.1	-	-	-	0.3721
methano7.010249	1	1	N_GCA_900100715.1	-	-	-	0
methano7.006466	1	1	N_GCF_000217995.1	-	-	-	0
methano7.002283	7	9	N5,N_GCF_000504205.1	-	-	-	0.0753
methano7.009508	1	1	N_GCA_000341715.1	-	-	-	0
methano7.000475	38	39	A	COG0630	U	VirB11	0.1264
methano7.003470	4	4	N11	-	-	-	0
methano7.006874	1	1	N_GCF_000970185.1	-	-	-	0
methano7.007915	1	1	N_GCF_000970045.1	-	-	-	0.0685
methano7.001466	28	35	N14	COG1835	M	OafA	0.0817
methano7.001072	22	23	A	COG2010	C	CccA	0.0527
methano7.003466	7	7	N36,N34,N_GCA_003584605.1,N_GCA_000341715.1	-	-	-	0.0831
methano7.006361	1	1	N_GCF_000970085.1	-	-	-	0
methano7.013090	1	1	N_GCF_000970065.1	-	-	-	0
methano7.009632	3	3	N36	-	-	-	0.608
methano7.005218	2	2	N_GCF_000217995.1,N_GCF_000306725.1	COG1575	H	MenA	0.0828
methano7.006809	2	2	-	-	-	-	0.1667
methano7.007680	1	1	N_GCF_000970085.1	-	-	-	0
methano7.011580	1	1	N_GCF_000970265.1	-	-	-	0
methano7.004043	4	4	N34,N_GCF_000969905.1	-	-	-	0
methano7.007144	1	1	N_GCA_000341715.1	-	-	-	0
methano7.009411	1	1	N_GCA_900100715.1	-	-	-	0.4582
methano7.011327	1	1	N_GCF_000970305.1	-	-	-	0
methano7.000194	24	47	A	COG0381	M	WecB	0.0803
methano7.005152	2	2	N12	-	-	-	0.0157
methano7.012580	1	1	N_GCF_000196655.1	-	-	-	0
methano7.007383	1	1	N_GCF_000969965.1	-	-	-	0
methano7.001626	41	41	A	COG1107	L	-	0.0326
methano7.010379	1	1	N_GCA_000007345.1	-	-	-	0
methano7.000642	41	87	A	COG0620	E	MetE	0.0457
methano7.007489	4	4	N32	-	-	-	0
methano7.003743	3	3	N_GCF_000970085.1	-	-	-	0.1009
methano7.003861	5	5	N34	-	-	-	0.2991
methano7.009701	1	1	N_GCF_000970165.1	-	-	-	0.3727
methano7.012135	1	1	N_GCA_000341715.1	-	-	-	0
methano7.012329	1	1	N_GCF_000969965.1	-	-	-	0.3661
methano7.001440	41	41	A	COG1545	R	-	0.0007
methano7.004552	3	4	N27	-	-	-	0
methano7.006908	1	1	N_GCF_000970185.1	-	-	-	0.303
methano7.007874	1	1	N_GCF_000970285.1	-	-	-	0
methano7.012379	1	1	N_GCF_000007065.1	-	-	-	0
methano7.001720	27	30	N14,N_GCF_000013725.1,N12	COG1853	C	RutF	0.0389
methano7.012775	6	6	N21	-	-	-	0.1708
methano7.000655	41	41	A	COG0703	E	AroK	0.0707
methano7.001980	35	36	A	COG0372	C	GltA	0.0284
methano7.003569	4	4	N7	-	-	-	0
methano7.011582	1	1	N_GCF_000196655.1	COG1673	R	-	0
methano7.007393	1	1	N_GCF_000306725.1	COG1672	R	AAAA	0.1601
methano7.001458	12	13	A	COG3351,COG5099	N	FlaD	0.1452
methano7.002089	16	23	A	COG0735	P	Fur	0.013
methano7.009939	1	1	N_GCF_000970045.1	-	-	-	0
methano7.001388	41	41	A	COG0142	H	IspA	0.0464
methano7.003209	4	4	N11	COG5002	T	VicK	0.0982
methano7.012971	1	1	N_GCF_000969905.1	-	-	-	0.2381
methano7.000863	9	25	-	COG3291	S	-	0.0346
methano7.009575	1	1	N_GCF_000217995.1	-	-	-	0
methano7.002354	41	41	A	COG3365	S	-	0.0011
methano7.000719	38	38	A	COG1573	L	-	0.036
methano7.013243	1	1	N_GCA_000970125.1	-	-	-	0
methano7.008720	1	1	N_GCA_000341715.1	-	-	-	0
methano7.009855	1	1	N_GCA_000007345.1	-	-	-	0
methano7.001110	24	34	N_GCF_000013725.1,N_GCF_000765475.1	-	-	-	0.1333
methano7.010723	1	1	N_GCF_001889405.1	-	-	-	0
methano7.002034	28	28	N14	COG4742	K	-	0.1623
methano7.003757	4	4	N7	-	-	-	0
methano7.001748	41	41	A	COG3642	J	Bud32	0.0422
methano7.012752	1	1	N_GCA_003584605.1	-	-	-	0
methano7.001406	13	14	A,N_GCF_000970285.1,N_GCF_000969965.1	COG4066	S	-	0.0706
methano7.003583	3	3	-	-	-	-	0.0558
methano7.010690	1	1	N_GCF_900114835.1	-	-	-	0
methano7.013297	2	2	N33	-	-	-	0.4826
methano7.013220	3	3	N34	-	-	-	0
methano7.005250	2	2	N_GCF_900111645.1,N_GCF_000970045.1	-	-	-	0.0674
methano7.008609	1	1	N_GCA_000341715.1	-	-	-	0
methano7.003376	8	8	N_GCF_000970285.1	-	-	-	0
methano7.005461	2	2	N_GCF_000025865.1,N_GCF_000306725.1	-	-	-	0.2629
methano7.005112	5	5	-	-	-	-	0.4813
methano7.010264	2	2	N38	-	-	-	0
methano7.001076	17	26	N14	COG1100,COG4886	K,R	Gem1,LRR	0.212
methano7.001097	41	48	A	COG1145	C	NapF	0.0029
methano7.007788	1	1	N_GCF_000504205.1	-	-	-	0.2638
methano7.013043	1	1	N_GCF_000970305.1	-	-	-	0
methano7.012115	2	2	N38	-	-	-	0
methano7.007339	1	1	N_GCF_000970285.1	-	-	-	0
methano7.009829	1	1	N_GCA_000341715.1	-	-	-	0
methano7.003530	8	8	N29	-	-	-	0
methano7.007029	1	1	N_GCF_000969945.1	-	-	-	0.2814
methano7.002758	6	6	N_GCF_000970145.1	COG1502	I	Cls	0.2445
methano7.001752	41	41	A	COG0371	C	GldA	0.0059
methano7.003070	12	12	-	-	-	-	0.0491
methano7.003257	6	7	N12,N34	COG3291	S	-	0.1377
methano7.005984	1	1	N_GCF_000970305.1	COG0286	V	HsdM	0.2814
methano7.002651	9	9	N36,N_GCA_000007345.1,N26,N_GCA_000341715.1	-	-	-	0.2239
methano7.003951	3	3	N12	-	-	-	0
methano7.012796	1	1	N_GCF_900114835.1	-	-	-	0
methano7.003643	3	3	N38,N_GCA_001304615.2	-	-	-	0
methano7.007956	1	1	N_GCF_000195895.1	-	-	-	0
methano7.010754	1	1	N_GCF_000217995.1	COG1432	S	LabA	0.0894
methano7.006896	1	1	N_GCF_000970045.1	-	-	-	0.2215
methano7.008920	1	1	N_GCA_000970125.1	-	-	-	0.7078
methano7.008041	1	1	N_GCF_000328665.1	-	-	-	0
methano7.007801	1	1	N_GCA_000341715.1	-	-	-	0
methano7.000895	41	63	A	COG0028	E,H	IlvB	0.009
methano7.003968	5	5	N36,N_GCF_000025865.1,N_GCF_000306725.1	-	-	-	0.2492
methano7.001221	22	25	A	COG0520	E	CsdA	0.0235
methano7.005159	3	3	N36	-	-	-	0.3322
methano7.002200	41	41	A	COG2042	J	Tsr3	0.0166
methano7.007217	1	1	N_GCF_000970305.1	-	-	-	0
methano7.012047	2	2	N33	-	-	-	0
methano7.002646	14	14	N14	COG3262,COG3261	C	HycE1,HycE2	0.0603
methano7.012348	1	1	N_GCF_900111645.1	-	-	-	0
methano7.002830	5	6	N_GCA_000007345.1,N_GCA_000970125.1,N_GCF_000969945.1,N_GCF_000328665.1,N_GCF_000196655.1	COG2888,COG1997	J,R	-,RPL43A	0.0489
methano7.007108	1	1	N_GCF_000969945.1	COG0531	E	PotE	0.1716
methano7.001065	41	41	A	COG1951	C	TtdA	0.0266
methano7.001796	27	27	N14,N_GCF_000765475.1	-	-	-	0.0595
methano7.010533	1	1	N_GCF_900114835.1	-	-	-	0
methano7.007875	2	2	N33	-	-	-	0.1843
methano7.002137	11	13	N_GCF_000970325.1	-	-	-	0.0572
methano7.000200	41	71	A	COG0589	T	UspA	0.0096
methano7.003263	5	5	N_GCF_000970305.1	COG2814	G	AraJ	0.104
methano7.010004	1	1	N_GCA_000007345.1	-	-	-	0
methano7.000483	38	38	A	COG1503	J	eRF1	0.0735
methano7.004000	10	10	N21,N27	-	-	-	0.1804
methano7.006357	1	1	N_GCF_000328665.1	-	-	-	0.0948
methano7.009800	1	1	N_GCF_000970045.1	-	-	-	0.2402
methano7.001817	9	12	A,N33,N_GCF_000970045.1	COG1807	M	ArnT	0.3347
methano7.006107	1	1	N_GCF_000970145.1	-	-	-	0.0739
methano7.002064	41	41	A	COG0495	J	LeuS	0.0449
methano7.001264	41	41	A	COG0648	L	Nfo	0.0764
methano7.012500	3	3	N_GCF_000970005.1,N30	-	-	-	0.0412
methano7.006901	1	1	N_GCA_000341715.1	-	-	-	0
methano7.009649	7	7	N21	-	-	-	0
methano7.008261	1	1	N_GCF_000328665.1	-	-	-	0
methano7.002277	39	39	A	COG0543	H,C	Mcr1	0.0115
methano7.010708	1	1	N_GCF_000013725.1	-	-	-	0
methano7.001334	36	36	A	COG0531	E	PotE	0.1425
methano7.012683	1	1	N_GCF_000970265.1	-	-	-	0.1732
methano7.013129	1	1	N_GCF_000970285.1	-	-	-	0
methano7.003958	3	3	N_GCA_000007345.1,N_GCF_000969945.1,N_GCF_000970285.1	-	-	-	0
methano7.005895	1	1	N_GCF_000504205.1	-	-	-	0
methano7.008268	1	1	N_GCF_000306725.1	-	-	-	0.0497
methano7.005102	3	3	N_GCF_000013725.1,N_GCF_000970245.1,N_GCF_000970165.1	-	-	-	0.2797
methano7.007812	1	1	N_GCA_001304615.2	-	-	-	0.5839
methano7.001215	41	41	A	COG1007	C	NuoN	0.0238
methano7.001425	41	41	A	COG1460	K	RpoF	0.0105
methano7.009348	1	1	N_GCF_000196655.1	COG1474	L	CDC6	0
methano7.006104	1	1	N_GCF_000196655.1	-	-	-	0
methano7.010471	2	2	N36	-	-	-	0
methano7.009249	1	1	N_GCF_900111645.1	-	-	-	0
methano7.011295	1	1	N_GCA_000341715.1	-	-	-	0
methano7.004416	2	2	N_GCF_000970305.1,N_GCF_000970285.1	COG2945	R	-	0.0422
methano7.013302	2	2	N33	-	-	-	0
methano7.005417	2	2	N_GCF_000013725.1,N_GCF_000970045.1	-	-	-	0.1667
methano7.006096	1	1	N_GCA_000341715.1	-	-	-	0
methano7.012748	1	1	N_GCF_900114835.1	-	-	-	0
methano7.000515	20	32	N_GCF_000013725.1	COG1522,COG2865	K	Lrp,-	0.164
methano7.013109	1	1	N_GCF_900114835.1	-	-	-	0.3704
methano7.002481	9	10	N14	-	-	-	0
methano7.003663	4	5	N36,N38	COG4974	X	XerD	0.179
methano7.006027	3	3	N36	COG0823	U	TolB	0.0296
methano7.009992	2	2	N38	COG4079	S	-	0.2823
methano7.002322	12	12	A	COG0467	T	RAD55	0.0095
methano7.006418	3	3	N34	-	-	-	0.3279
methano7.013196	1	1	N_GCF_000970045.1	-	-	-	0.3882
methano7.012759	1	1	N_GCA_000341715.1	-	-	-	0
methano7.000180	21	40	A	COG0438	M	RfaB	0.2991
methano7.002254	14	15	N30	COG0456	J	RimI	0.0441
methano7.003798	5	5	N_GCF_000970305.1,N_GCF_000970285.1	-	-	-	0
methano7.002215	25	25	N17,N_GCF_000196655.1	COG1801	S	YecE	0.0707
methano7.007658	1	1	N_GCF_000025865.1	-	-	-	0.3364
methano7.007687	1	1	N_GCF_000328665.1	-	-	-	0.1584
methano7.012021	1	1	N_GCF_900114835.1	-	-	-	0
methano7.002736	41	41	A	COG0086	K	RpoC	0.0121
methano7.010111	1	1	N_GCF_000328665.1	-	-	-	0
methano7.011719	1	1	N_GCF_000970085.1	-	-	-	0
methano7.003185	1	5	N_GCF_000970285.1	-	-	-	0.0478
methano7.009016	1	1	N_GCF_900114835.1	-	-	-	0
methano7.000866	14	22	N14,N_GCF_000025865.1	COG0828	J	RpsU	0.7233
methano7.008474	1	1	N_GCA_000341715.1	-	-	-	0.2516
methano7.008024	1	1	N_GCA_003584605.1	-	-	-	0
methano7.001989	41	41	A	COG0088	J	RplD	0.0286
methano7.002823	7	7	N_GCA_000007345.1,N_GCF_000504205.1,N30,N_GCF_000970265.1,N_GCF_000970045.1,N_GCF_000306725.1	-	-	-	0.201
methano7.007938	1	1	N_GCF_000969905.1	-	-	-	0
methano7.008191	1	1	N_GCF_000217995.1	COG0596	H,R	MhpC	0
methano7.009069	1	1	N_GCF_000970045.1	-	-	-	0.1612
methano7.007717	1	1	N_GCF_000970265.1	-	-	-	0.6021
methano7.003030	28	28	N14	COG0006	E	PepP	0.0096
methano7.007286	1	1	N_GCA_003584605.1	-	-	-	0
methano7.012234	1	1	N_GCF_000970145.1	COG0775	F	Pfs	0.1863
methano7.008028	1	1	N_GCA_000007345.1	-	-	-	0
methano7.013003	1	1	N_GCA_000970125.1	COG0168	P	TrkG	0.1929
methano7.010705	1	1	N_GCA_000969925.1	-	-	-	0
methano7.001845	41	41	A	COG0436	E	AspB	0.018
methano7.010652	1	1	N_GCF_000970045.1	-	-	-	0
methano7.004629	2	2	N34	-	-	-	0.607
methano7.010368	1	1	N_GCA_000341715.1	-	-	-	0
methano7.011571	1	1	N_GCA_003584605.1	-	-	-	0
methano7.001729	41	70	A	COG2101	K	SPT15	0.0012
methano7.012827	1	1	N_GCF_000013725.1	-	-	-	0
methano7.003776	7	7	N_GCF_000970145.1	COG0308	E	PepN	0.1118
methano7.012307	1	1	N_GCA_000341715.1	-	-	-	0
methano7.006064	3	3	N34	-	-	-	0.65
methano7.011312	1	1	N_GCF_000196655.1	COG1082	G	YcjR	0
methano7.011612	1	1	N_GCA_000341715.1	-	-	-	0
methano7.010132	1	1	N_GCA_003584605.1	-	-	-	0.0136
methano7.002602	9	11	N29,N38	-	-	-	0.3599
methano7.002853	28	28	N14	-	-	-	0.0219
methano7.004305	1	2	N_GCF_000306725.1	COG4742	K	-	0
methano7.008567	1	1	N_GCF_900114835.1	-	-	-	0.1381
methano7.003280	6	6	N_GCF_000970285.1,N_GCF_000970045.1	COG0628	R	PerM	0.0183
methano7.000007	41	246	A	COG0589	T	UspA	0.0294
methano7.006747	1	1	N_GCF_000969905.1	-	-	-	0.3934
methano7.012194	2	2	N33	-	-	-	0.2381
methano7.005975	2	2	N33	-	-	-	0.9701
methano7.006502	1	1	N_GCF_000217995.1	-	-	-	0.0979
methano7.011441	1	1	N_GCA_000341715.1	-	-	-	0
methano7.000883	20	102	N14	COG5421	X	-	0.1982
methano7.005011	2	2	-	-	-	-	0.0746
methano7.003118	12	12	-	-	-	-	0
methano7.009628	1	1	N_GCF_000013725.1	-	-	-	0
methano7.007781	1	1	N_GCF_000306725.1	COG0739	M	NlpD	0
methano7.002371	28	32	N15,N_GCF_900111645.1	COG1429	H	CobN	0.0898
methano7.008007	1	1	N_GCF_900111645.1	-	-	-	0.2455
methano7.008055	2	2	N_GCF_000970245.1,N_GCF_000970165.1	-	-	-	0
methano7.005486	2	2	N_GCF_000504205.1,N_GCF_000196655.1	-	-	-	0.195
methano7.003150	9	9	A	COG0826	O	PrtC	0.0085
methano7.000144	34	83	N14,N7,N_GCA_900100715.1,N_GCF_000328665.1	COG0053	P	FieF	0.0591
methano7.009743	1	1	N_GCF_000328665.1	-	-	-	0
methano7.003157	7	7	N33,N_GCF_000013725.1,N_GCA_000007345.1,N38,N_GCA_003584605.1	COG1468	V	Cas4	0.2293
methano7.010013	1	1	N_GCF_000306725.1	-	-	-	0.1351
methano7.000900	36	43	A,N_GCF_900111645.1	COG0058	G	GlgP	0.0283
methano7.010770	1	1	N_GCF_900111645.1	-	-	-	0
methano7.001014	22	23	A	COG2041	C	YedY	0.0357
methano7.001634	41	41	A	COG1223	R	-	0.0542
methano7.011756	1	1	N_GCF_000970285.1	-	-	-	0
methano7.004559	2	2	N_GCA_900100715.1,N_GCF_000970285.1	-	-	-	0.0179
methano7.008105	1	1	N_GCA_000341715.1	-	-	-	0.152
methano7.009683	1	1	N_GCF_000217995.1	-	-	-	0
methano7.002405	41	41	A	COG0468	L	RecA	0.0015
methano7.006157	1	1	N_GCF_000217995.1	-	-	-	0
methano7.004962	2	2	N_GCF_000970305.1,N_GCF_000970285.1	-	-	-	0
methano7.007240	1	1	N_GCF_000970285.1	-	-	-	0
methano7.000119	31	72	N14,N_GCF_000013725.1,N12,N_GCA_000969925.1	-	-	-	0.1217
methano7.009794	1	1	N_GCA_000341715.1	-	-	-	0.5789
methano7.004662	11	11	N21,N34,N_GCF_000970265.1,N_GCA_001304615.2	-	-	-	0
methano7.009237	1	1	N_GCA_000341715.1	-	-	-	0
methano7.003444	27	27	N14,N_GCF_000328665.1	-	-	-	0.0125
methano7.008485	1	1	N_GCF_000970045.1	-	-	-	0
methano7.008951	1	1	N_GCA_000341715.1	-	-	-	0.3786
methano7.002487	41	41	A	COG1698	S	-	0
methano7.012300	1	1	N_GCA_000007345.1	-	-	-	0
methano7.011236	1	1	N_GCF_000970325.1	-	-	-	0.2355
methano7.009311	1	1	N_GCF_000765475.1	-	-	-	0.4805
methano7.003830	3	3	N_GCA_000007345.1,N_GCA_000970125.1,N_GCF_000970285.1	-	-	-	0.064
methano7.004636	2	2	N_GCF_000970305.1,N_GCA_000341715.1	-	-	-	0.2077
methano7.012950	1	1	N_GCF_000306725.1	-	-	-	0.4023
methano7.009326	1	1	N_GCF_000970305.1	-	-	-	0
methano7.009318	2	2	N38	-	-	-	0.2759
methano7.004959	2	2	N_GCA_000007345.1,N_GCF_000970285.1	-	-	-	0
methano7.000189	34	73	A	COG1873,COG1196	D,R	YlmC,Smc	0.0609
methano7.003837	3	3	N9,N_GCF_000306725.1	-	-	-	0
methano7.000552	19	26	A,N_GCF_000970205.1	COG1510	K	GbsR	0.1238
methano7.010657	1	1	N_GCF_000765475.1	-	-	-	0.1401
methano7.010888	1	1	N_GCF_000504205.1	-	-	-	0
methano7.006183	1	1	N_GCF_000969905.1	-	-	-	0.3233
methano7.001676	27	31	A	COG0789,COG4978	T,K	BltR2,SoxR	0.0286
methano7.004174	10	10	N25,N_GCF_000970265.1	-	-	-	0
methano7.002344	4	9	N11	-	-	-	0
methano7.002660	6	7	N_GCF_000013725.1	-	-	-	0
methano7.007806	3	3	N34	-	-	-	0.204
methano7.007921	1	1	N_GCA_003584605.1	-	-	-	0
methano7.009825	1	1	N_GCA_000341715.1	-	-	-	0
methano7.006371	1	1	N_GCF_000969885.1	-	-	-	0
methano7.007016	1	1	N_GCF_001027005.1	-	-	-	0.4134
methano7.011083	1	1	N_GCF_000970285.1	-	-	-	0
methano7.004452	2	2	N_GCA_000970125.1,N_GCA_003584605.1	COG4022	S	-	0
methano7.002812	8	8	N_GCF_000217995.1,N_GCF_000970285.1	COG0433	L	YjgR	0.2383
methano7.006851	1	1	N_GCA_000341715.1	-	-	-	0
methano7.003111	3	5	N_GCA_900100715.1,N_GCF_000765475.1,N_GCF_000306725.1	COG3247	S	HdeD	0.2018
methano7.007124	1	1	N_GCA_000007345.1	-	-	-	0
methano7.013140	1	1	N_GCA_000007345.1	-	-	-	0.2701
methano7.007506	1	1	N_GCA_000969925.1	-	-	-	0
methano7.007945	1	1	N_GCF_000328665.1	-	-	-	0
methano7.006707	1	1	N_GCF_000504205.1	-	-	-	0.3508
methano7.002644	7	15	N32,N_GCA_000007345.1,N_GCF_000970045.1	-	-	-	0.04
methano7.011778	1	1	N_GCF_000970045.1	-	-	-	0.4
methano7.002649	35	35	A	COG0473	E,C	LeuB	0.0039
methano7.007868	1	1	N_GCF_000504205.1	-	-	-	0
methano7.009077	2	2	N38	-	-	-	0
methano7.001827	41	41	A	COG3390	L	-	0.0083
methano7.009557	2	2	N30	-	-	-	0.0623
methano7.012130	1	1	N_GCF_900111645.1	-	-	-	0
methano7.003128	13	13	N_GCF_000970325.1	-	-	-	0.0131
methano7.007253	1	1	N_GCF_000504205.1	COG1937	K	FrmR	0
methano7.007952	3	3	N_GCF_000970245.1,N_GCF_000970165.1,N_GCA_000341715.1	-	-	-	0
methano7.011413	2	2	-	-	-	-	0.1728
methano7.004735	2	2	N_GCF_000970325.1,N_GCA_000341715.1	-	-	-	0
methano7.009636	3	3	N34	-	-	-	0
methano7.008561	3	3	N21	-	-	-	0
methano7.010445	1	1	N_GCF_000970285.1	COG4748	S	-	0
methano7.013008	1	1	N_GCF_000970045.1	-	-	-	0.0982
methano7.008962	2	2	N38	-	-	-	0
methano7.012788	1	1	N_GCF_000970045.1	-	-	-	0
methano7.009659	1	1	N_GCF_000970285.1	-	-	-	0.182
methano7.000629	41	41	A	-	-	-	0.013
methano7.012771	1	1	N_GCF_001889405.1	-	-	-	0.048
methano7.001090	31	32	A	COG2274,COG1131	V	CcmA,SunT	0.1043
methano7.001030	29	60	N14,N_GCF_000217995.1	-	-	-	0.0316
methano7.012425	1	1	N_GCA_000341715.1	-	-	-	0
methano7.010394	1	1	N_GCA_000007345.1	-	-	-	0
methano7.001515	41	43	A	COG0066	E	LeuD	0.0193
methano7.000134	35	84	A	COG1373	R	-	0.0931
methano7.000210	40	70	A	COG1136	M	LolD	0.0137
methano7.001692	13	19	N25,N_GCA_000007345.1	-	-	-	0.0026
methano7.003177	6	6	N_GCF_000970305.1,N_GCF_001027005.1	-	-	-	0.2867
methano7.003996	3	3	N_GCA_000007345.1,N_GCF_000970145.1,N_GCF_900114835.1	-	-	-	0.2161
methano7.002022	18	25	N17	-	-	-	0.0341
methano7.009401	1	1	N_GCA_000341715.1	-	-	-	0
methano7.011974	1	1	N_GCA_000341715.1	COG0655	C	WrbA	0
methano7.004577	2	2	N_GCA_000007345.1,N_GCF_000970145.1	-	-	-	0.3918
methano7.006431	1	1	N_GCF_000970145.1	-	-	-	0
methano7.008381	1	1	N_GCF_000969885.1	-	-	-	0
methano7.011488	1	1	N_GCA_000007345.1	-	-	-	0.2841
methano7.010793	1	1	N_GCA_900100715.1	-	-	-	0
methano7.001367	29	31	A	COG4127	R	-	0.0323
methano7.005254	2	2	-	-	-	-	0
methano7.000729	41	73	A	COG1721	S	YeaD2	0.0275
methano7.009457	1	1	N_GCA_003584605.1	-	-	-	0
methano7.001345	41	57	A	COG0856	F	PyrE2	0
methano7.002922	12	12	N32,N_GCA_000007345.1,N_GCF_000328665.1	COG3384	Q	LigB	0.1116
methano7.003698	3	3	N_GCF_000970085.1,N_GCA_000007345.1,N_GCF_000969945.1	-	-	-	0.1441
methano7.008571	1	1	N_GCA_001304615.2	-	-	-	0.3518
methano7.008654	1	1	N_GCF_000969965.1	-	-	-	0
methano7.009437	1	1	N_GCA_000341715.1	-	-	-	0
methano7.002951	6	6	N_GCF_000007065.1,N_GCA_000007345.1,N_GCF_000970305.1,N30,N_GCF_000970205.1	COG5635,COG1484	T,L	DnaC,-	0.3236
methano7.002590	8	8	N_GCA_000007345.1,N_GCF_000970145.1,N_GCF_001889405.1	COG0467	T	RAD55	0.0199
methano7.003786	3	3	N_GCA_000007345.1,N_GCA_000970125.1,N_GCF_000970265.1	-	-	-	0
methano7.004206	7	7	N33,N36,N_GCA_000007345.1,N_GCF_000970305.1	-	-	-	0
methano7.005238	3	3	N_GCF_900114835.1,N34	-	-	-	0.2756
methano7.007830	1	1	N_GCF_000504205.1	-	-	-	0
methano7.007913	7	7	N21,N_GCF_000970285.1	-	-	-	0
methano7.012911	1	1	N_GCF_000217995.1	COG3829	T,K	RocR	0
methano7.004482	2	2	N_GCF_000217995.1,N_GCF_000306725.1	-	-	-	0.0452
methano7.011464	1	1	N_GCF_000306725.1	-	-	-	0.1785
methano7.004730	2	2	N_GCF_000970285.1,N_GCF_000970265.1	-	-	-	0.2339
methano7.011693	1	1	N_GCA_000341715.1	-	-	-	0.9211
methano7.009870	1	1	N_GCF_000970045.1	-	-	-	0.1655
methano7.001865	41	41	A	COG0016,COG1846	J,K	MarR,PheS	0.0771
methano7.012922	1	1	N_GCF_000970305.1	-	-	-	0.7095
methano7.002385	41	41	A	COG1394	C	NtpD	0.0186
methano7.004221	3	3	N_GCA_000007345.1,N_GCF_000970145.1,N_GCA_000341715.1	-	-	-	0
methano7.006480	1	1	N_GCF_000970225.1	-	-	-	0.1154
methano7.005294	3	3	N12	COG3227	O	LasB	0.0451
methano7.006442	1	1	N_GCF_000970265.1	-	-	-	0
methano7.006684	1	1	N_GCA_000007345.1	-	-	-	0
methano7.000314	35	49	A	COG3353	N	FlaF	0
methano7.000602	25	45	N_GCF_000013725.1	-	-	-	0.0877
methano7.004114	3	3	N12	-	-	-	0.0662
methano7.004505	3	3	-	-	-	-	0.006
methano7.008835	1	1	N_GCF_000970085.1	-	-	-	0
methano7.007470	1	1	N_GCA_000341715.1	-	-	-	0
methano7.004187	3	3	N_GCF_000970085.1,N_GCA_000007345.1,N_GCF_000970305.1	-	-	-	0.3369
methano7.001164	41	41	A	COG0147	E,H	TrpE	0.0627
methano7.007906	1	1	N_GCF_000969945.1	-	-	-	0
methano7.000622	41	41	A	COG1936	F	Fap7	0.0792
methano7.003750	5	5	N21,N_GCF_000970085.1,N_GCA_000007345.1	-	-	-	0.272
methano7.003625	6	6	N21,N_GCF_000970145.1,N_GCF_000970025.1	-	-	-	0.0758
methano7.007303	1	1	N_GCF_000970205.1	-	-	-	0
methano7.009354	1	1	N_GCF_000970045.1	COG0515	T	SPS1	0.1763
methano7.005155	5	5	N36,N_GCA_000007345.1,N_GCF_000970285.1	COG2027	M	DacB	0.0206
methano7.012590	1	1	N_GCF_000970285.1	-	-	-	0.0719
methano7.012232	1	1	N_GCF_001889405.1	-	-	-	0
methano7.008478	1	1	N_GCF_000970185.1	-	-	-	0
methano7.009963	1	1	N_GCA_000341715.1	-	-	-	0
methano7.007288	1	1	N_GCF_000328665.1	-	-	-	0
methano7.008751	1	1	N_GCF_000328665.1	-	-	-	0.0498
methano7.010098	1	1	N_GCA_000970125.1	-	-	-	0.3589
methano7.001704	41	41	A	COG1758	K	RpoZ	0
methano7.007046	1	1	N_GCF_900114835.1	-	-	-	0
methano7.004251	2	2	N_GCF_900114835.1,N_GCF_000970285.1	COG0419,COG1195	L	RecF,SbcC	0.2457
methano7.011260	1	1	N_GCF_900114835.1	-	-	-	0
methano7.001970	41	41	A	COG1909	S	-	0.0109
methano7.002296	41	42	A	COG0162	J	TyrS	0.0563
methano7.006146	1	1	N_GCA_900100715.1	-	-	-	0.1443
methano7.011944	1	1	N_GCF_000970265.1	-	-	-	0.3625
methano7.001685	18	18	N_GCF_000328665.1	COG1604	V	Cmr6	0.2535
methano7.002599	9	9	N_GCF_000013725.1,N_GCA_000007345.1,N_GCF_000970145.1,N_GCF_900114835.1,N34,N_GCF_001889405.1,N_GCF_000306725.1	-	-	-	0.1811
methano7.000217	37	138	A,N_GCF_000013725.1,N_GCF_900111645.1	COG0842	V	YadH	0.0226
methano7.005242	2	2	N_GCF_000328665.1,N_GCF_000306725.1	COG2002	K,V	AbrB	0
methano7.012845	1	1	N_GCF_000025865.1	-	-	-	0.412
methano7.007820	1	1	N_GCF_000970325.1	-	-	-	0
methano7.008143	1	1	N_GCF_000970085.1	-	-	-	0
methano7.010736	1	1	N_GCF_000970145.1	-	-	-	0.5303
methano7.009656	1	1	N_GCF_000970305.1	-	-	-	0
methano7.007548	1	1	N_GCF_000013725.1	-	-	-	0
methano7.004363	2	2	N_GCF_000970285.1,N_GCF_000970265.1	-	-	-	0
methano7.000082	41	109	A	-	-	-	0.0468
methano7.006312	1	1	N_GCF_000013725.1	-	-	-	0
methano7.009360	1	1	N_GCF_001889405.1	-	-	-	0
methano7.006504	1	1	N_GCF_000970205.1	-	-	-	0
methano7.002517	11	12	N29,N_GCF_000970145.1,N_GCF_000970265.1,N_GCF_000970045.1	-	-	-	0.1016
methano7.007554	2	2	N33	-	-	-	0.3957
methano7.006569	4	4	N26	COG0741	M	MltE	0.0644
methano7.013211	1	1	N_GCA_000970125.1	COG0601	P,E	DppB	0
methano7.000160	41	80	A	COG1134,COG1131	M,G,V	CcmA,TagH	0.0801
methano7.002267	11	11	A	COG1955	N	FlaJ	0.0349
methano7.005379	2	2	N_GCF_000765475.1,N_GCF_000970265.1	-	-	-	0.0352
methano7.007772	1	1	N_GCF_000013725.1	COG0334	E	GdhA	0
methano7.012755	2	2	N27	-	-	-	0.2333
methano7.011562	1	1	N_GCF_000970305.1	-	-	-	0
methano7.009690	1	1	N_GCF_000970305.1	-	-	-	0.3199
methano7.006402	1	1	N_GCF_000328665.1	-	-	-	0.5072
methano7.002869	11	25	-	-	-	-	0
methano7.012363	1	1	N_GCF_000970285.1	-	-	-	0
methano7.010655	1	1	N_GCF_000970045.1	-	-	-	0.5272
methano7.005966	4	4	N26	COG0438	M	RfaB	0.1369
methano7.009430	1	1	N_GCF_000970285.1	-	-	-	0.4982
methano7.012791	1	1	N_GCF_000328665.1	-	-	-	0
methano7.008373	1	1	N_GCF_000970305.1	-	-	-	0.5312
methano7.000360	35	59	A	COG0655	C	WrbA	0.0135
methano7.003881	3	3	N_GCF_000328665.1,N_GCF_000970285.1,N_GCF_000969965.1	-	-	-	0
methano7.010428	1	1	N_GCA_000969925.1	-	-	-	0.4935
methano7.008637	1	1	N_GCF_000217995.1	-	-	-	0
methano7.010421	1	1	N_GCA_000341715.1	-	-	-	0
methano7.001564	41	41	A	COG0139	E	HisI1	0
methano7.001206	24	34	A	COG1136	M	LolD	0.0125
methano7.000053	40	134	A	COG1453	R	-	0.0313
methano7.003793	3	3	N_GCF_000025865.1,N_GCF_000196655.1,N_GCF_000306725.1	COG1525	L	YncB	0.1739
methano7.011276	1	1	N_GCA_000007345.1	-	-	-	0
methano7.009214	1	1	N_GCA_000341715.1	-	-	-	0
methano7.005935	1	1	N_GCF_000970305.1	COG1807	M	ArnT	0.4342
methano7.009706	1	1	N_GCA_000341715.1	-	-	-	0.4444
methano7.012150	1	1	N_GCF_000025865.1	-	-	-	0
methano7.002898	40	40	A	COG0652	O	PpiB	0.0025
methano7.005026	2	2	N_GCF_000007065.1,N_GCF_001027005.1	-	-	-	0
methano7.003356	10	10	N21,N_GCA_000007345.1,N_GCF_000970145.1,N_GCF_000970045.1	COG0590	J	TadA	0
methano7.004526	2	2	N_GCA_000007345.1,N_GCF_000970285.1	-	-	-	0.1788
methano7.012976	1	1	N_GCA_000341715.1	-	-	-	0
methano7.012888	1	1	N_GCF_000970305.1	-	-	-	0.3165
methano7.000095	40	107	A	COG1600	J	QueG	0.0342
methano7.004675	4	4	N32	-	-	-	0.402
methano7.011870	3	3	N34	-	-	-	0.1358
methano7.004580	2	2	N_GCF_000970085.1,N_GCF_000970165.1	-	-	-	0
methano7.012509	1	1	N_GCF_000328665.1	COG2899	S	-	0.1171
methano7.011543	1	1	N_GCF_000970285.1	-	-	-	0.3005
methano7.013230	1	1	N_GCF_000970145.1	-	-	-	0.2402
methano7.004966	2	2	N30	-	-	-	0.3221
methano7.009020	1	1	N_GCA_000970125.1	-	-	-	0
methano7.004703	3	3	N_GCF_000970085.1,N_GCF_000970305.1,N_GCF_000969965.1	COG4637	R	-	0.026
methano7.011798	3	3	N34	-	-	-	0
methano7.005164	1	2	N_GCF_000306725.1	-	-	-	0
methano7.010895	2	2	N30	-	-	-	0.21
methano7.010365	1	1	N_GCF_000970305.1	-	-	-	0
methano7.003905	5	5	N36	-	-	-	0
methano7.008798	1	1	N_GCF_000970145.1	-	-	-	0
methano7.001889	41	42	A	COG1990	J	Pth2	0.0349
methano7.006639	2	2	N28	-	-	-	0
methano7.004178	3	3	N_GCA_900100715.1	-	-	-	0.1059
methano7.002974	7	8	N21,N_GCF_000969885.1,N_GCF_000970265.1	-	-	-	0.3976
methano7.006951	1	1	N_GCF_000970265.1	-	-	-	0.2025
methano7.008399	1	1	N_GCA_000970125.1	-	-	-	0
methano7.000576	30	33	A,N33,N_GCF_000970305.1	COG0475	P	KefB	0.1293
methano7.013275	1	1	N_GCA_000007345.1	-	-	-	0
methano7.010614	1	1	N_GCF_000007065.1	-	-	-	0
methano7.002160	41	41	A	COG2147	J	RPL19A	0.0451
methano7.009100	1	1	N_GCF_000306725.1	-	-	-	0.1333
methano7.005326	1	2	N_GCF_000970045.1	-	-	-	0
methano7.006128	1	1	N33	-	-	-	0
methano7.001041	41	46	A	COG0524	G	RbsK	0.0086
methano7.002932	14	14	N25,N_GCF_000328665.1,N_GCF_000306725.1	COG3481	J	YhaM	0.0072
methano7.008103	1	1	N_GCA_900100715.1	-	-	-	0
methano7.001056	41	41	A	COG0839	C	NuoJ	0
methano7.007072	1	1	N_GCA_000341715.1	-	-	-	0
methano7.009418	1	1	N_GCA_000970125.1	-	-	-	0
methano7.012058	1	1	N_GCA_000341715.1	-	-	-	0
methano7.010714	1	1	N_GCF_000306725.1	-	-	-	0
methano7.009498	1	1	N_GCF_000970145.1	-	-	-	0
methano7.011010	1	1	N_GCF_000970045.1	-	-	-	0
methano7.004589	6	6	N21	-	-	-	0
methano7.006537	1	1	N_GCA_000341715.1	-	-	-	0
methano7.004599	1	2	N_GCF_000970045.1	-	-	-	0.0805
methano7.008632	1	1	N_GCA_000341715.1	-	-	-	0
methano7.007310	1	1	N_GCA_000007345.1	-	-	-	0.4269
methano7.004652	1	2	N_GCF_000328665.1	-	-	-	0.326
methano7.000234	23	46	N_GCA_900100715.1,N_GCF_000217995.1	COG1357	S	YjbI	0.147
methano7.000540	40	72	A	COG4022	S	-	0.0415
methano7.012165	1	1	N_GCF_000504205.1	-	-	-	0.4444
methano7.002013	34	34	A	COG0025,COG0569	P	TrkA,NhaP	0.0519
methano7.001781	34	34	A	COG1719	R	-	0.0092
methano7.007030	1	1	N_GCF_000970245.1	-	-	-	0
methano7.009025	1	1	N_GCA_000970125.1	-	-	-	0.33
methano7.011769	1	1	N_GCF_000504205.1	-	-	-	0.6205
methano7.012446	1	1	N_GCF_000504205.1	-	-	-	0.3806
methano7.011525	1	1	N_GCF_001027005.1	-	-	-	0.1895
methano7.003911	3	3	N12	-	-	-	0
methano7.009858	1	1	N_GCA_000007345.1	COG1164	E	PepF	0
methano7.008071	1	1	N_GCF_000765475.1	-	-	-	0
methano7.013193	1	1	N_GCF_000970265.1	-	-	-	0
methano7.003249	7	7	N26,N_GCF_900114835.1,N_GCF_000969945.1,N_GCF_000970265.1	COG3343	K	RpoE	0.2157
methano7.004062	2	3	N_GCF_000013725.1,N_GCF_000217995.1	-	-	-	0.3163
methano7.001526	18	18	A	COG2389	S	-	0.0537
methano7.004258	5	5	N21	-	-	-	0.0649
methano7.005048	3	3	N36	-	-	-	0.2764
methano7.003847	5	5	N_GCF_900114835.1	COG0306	P	PitA	0.0092
methano7.011924	1	1	N_GCF_000970045.1	-	-	-	0
methano7.004909	2	2	N6	-	-	-	0.1627
methano7.007601	1	1	N_GCF_000196655.1	-	-	-	0.0585
methano7.010136	2	2	N33	-	-	-	0
methano7.002016	16	21	N17	COG1572	O	-	0.0405
methano7.007561	2	2	N_GCA_001304615.2,N_GCF_000969965.1	-	-	-	0
methano7.001138	41	41	A	COG0547	E	TrpD	0.0431
methano7.000842	41	54	A	COG4739	S	-	0.0231
methano7.009501	1	1	N_GCF_000970025.1	-	-	-	0
methano7.001061	41	41	A	COG1548	S	-	0.0225
methano7.005507	3	3	N33,N_GCF_000970045.1	-	-	-	0.1929
methano7.006117	1	1	N_GCF_000013725.1	-	-	-	0.1054
methano7.006489	1	1	N_GCF_000970285.1	-	-	-	0
methano7.002884	28	28	N14	-	-	-	0.0875
methano7.008057	1	1	N_GCF_000970065.1	-	-	-	0.3204
methano7.011811	1	1	N_GCF_000970265.1	-	-	-	0.3228
methano7.010468	1	1	N_GCF_000970265.1	-	-	-	0
methano7.000142	38	84	A	COG1846	K	MarR	0.0965
methano7.000701	41	82	A	COG1350	E	-	0.0161
methano7.002169	28	28	N15,N_GCF_900111645.1	-	-	-	0.0386
methano7.010086	2	2	N38	-	-	-	0.5294
methano7.010278	1	1	N_GCF_000013725.1	-	-	-	0
methano7.006443	1	1	N_GCF_000970265.1	-	-	-	0
methano7.011910	1	1	N_GCA_000341715.1	-	-	-	0
methano7.002227	10	11	N21,N_GCF_000013725.1,N_GCF_000970245.1,N38,N_GCA_003584605.1,N_GCF_000970065.1,N_GCF_000306725.1,N_GCA_001304615.2	COG3202,COG2244,COG4906	S,M,C	TlcC,-,RfbX	0.4784
methano7.006947	4	4	N36,N_GCA_000007345.1	-	-	-	0.0241
methano7.004809	2	4	N33	-	-	-	0.2416
methano7.010413	1	1	N_GCA_000969925.1	-	-	-	0.1455
methano7.000076	27	69	N14,N_GCF_000328665.1	COG1413	R	-	0.2115
methano7.005357	5	5	N32	-	-	-	0
methano7.007039	1	1	N_GCF_000970285.1	COG0025	P	NhaP	0
methano7.001089	41	42	A	COG2524	K	-	0.0314
methano7.001559	13	17	A	COG3355	K	-	0.0094
methano7.012533	1	1	N_GCA_000007345.1	-	-	-	0
methano7.010176	1	1	N_GCF_000196655.1	-	-	-	0
methano7.005523	2	2	N_GCF_000970145.1,N_GCF_000970285.1	-	-	-	0.1448
methano7.005408	2	2	N_GCA_000970125.1,N_GCF_000969965.1	-	-	-	0.0912
methano7.009176	1	1	N_GCA_000969925.1	-	-	-	0
methano7.006228	1	1	N_GCF_000013725.1	-	-	-	0.2908
methano7.007225	1	1	N_GCF_000504205.1	-	-	-	0.3477
methano7.008204	1	1	N_GCF_900111645.1	COG4822	H	CbiK	0
methano7.010122	1	1	N_GCF_000306725.1	-	-	-	0.2263
methano7.010699	1	1	N_GCF_000328665.1	-	-	-	0.3714
methano7.000381	40	59	A	COG4742	K	-	0.0671
methano7.003022	4	5	N_GCA_000007345.1	-	-	-	0.0248
methano7.002223	15	17	-	-	-	-	0.0979
methano7.002026	10	12	A,N_GCF_000970045.1	COG1222	O	RPT1	0.1022
methano7.006322	1	1	N_GCA_000969925.1	-	-	-	0.1343
methano7.000369	41	41	A	-	-	-	0.1333
methano7.002667	9	9	N_GCF_000195895.1,N_GCA_000007345.1,N34,N_GCF_000328665.1,N_GCF_000970285.1,N_GCF_000970045.1,N_GCF_000969965.1	-	-	-	0.0395
methano7.004390	2	2	N_GCA_000007345.1,N_GCF_001889405.1	COG0628	R	PerM	0.6452
methano7.012063	1	1	N_GCF_000970045.1	-	-	-	0.404
methano7.010271	1	1	N_GCF_000970145.1	COG0399	M	WecE	0.1914
methano7.000711	41	48	A	-	-	-	0.0653
methano7.011520	1	1	N_GCF_000970045.1	-	-	-	0.1052
methano7.006056	1	1	N_GCA_000007345.1	-	-	-	0
methano7.001630	26	27	N14,N_GCA_900100715.1,N_GCA_000969925.1	COG2226	H	UbiE	0.0604
methano7.013096	1	1	N_GCF_000969965.1	-	-	-	0.0686
methano7.004786	3	3	-	-	-	-	0
methano7.000644	41	41	A	COG1369	J	POP5	0.0078
methano7.002041	21	23	N14	-	-	-	0.0661
methano7.005274	2	2	N_GCF_000970145.1,N_GCF_000970205.1	-	-	-	0.1018
methano7.003594	3	4	-	-	-	-	0.0649
methano7.006389	2	2	N33	-	-	-	0.3533
methano7.004743	4	4	N33,N30	-	-	-	0
methano7.007845	1	1	N_GCF_000970185.1	-	-	-	0
methano7.007779	1	1	N_GCF_000217995.1	-	-	-	0.3774
methano7.009255	1	1	N_GCF_000217995.1	-	-	-	0
methano7.002930	7	7	N_GCF_000970185.1,N_GCA_000970125.1,N_GCF_000970285.1,N_GCF_000970225.1,N_GCF_000969965.1	COG1337	V	Csm3	0.0986
methano7.010195	1	1	N_GCF_000013725.1	-	-	-	0
methano7.010037	1	1	N_GCF_000970045.1	-	-	-	0.4524
methano7.009756	1	1	N_GCF_000970025.1	-	-	-	0.5116
methano7.003369	4	4	N11	COG2198	T	HPtr	0.1227
methano7.004173	4	4	N_GCA_000007345.1,N_GCA_003584605.1,N_GCF_000970225.1,N_GCA_001304615.2	COG1895	S	-	0
methano7.009676	1	1	N_GCF_000013725.1	-	-	-	0.0859
methano7.012927	1	1	N_GCF_000328665.1	-	-	-	0
methano7.008524	1	1	N_GCA_000341715.1	-	-	-	0
methano7.010906	2	2	N33	COG3610,COG2966	S	YjjB,YjjP	0.0586
methano7.000061	28	117	A,N_GCF_000970245.1,N_GCF_000970185.1	COG0609	P	FepD	0.0469
methano7.009136	2	2	N34	-	-	-	0.1278
methano7.012208	1	1	N_GCA_000969925.1	-	-	-	0
methano7.002530	39	39	A	COG2167	J	RPL39	0.0075
methano7.004122	3	3	N_GCF_000504205.1,N_GCF_000196655.1,N_GCF_000969965.1	COG0667	R	Tas	0.102
methano7.002929	9	10	N33,N12,N_GCF_000970245.1,N_GCF_000970145.1,N_GCF_000970165.1,N_GCF_000970285.1,N_GCF_000970265.1	-	-	-	0.1007
methano7.006123	1	1	N_GCF_000306725.1	-	-	-	0
methano7.003766	4	4	N36,N_GCF_000970305.1	COG5542	G	-	0.3943
methano7.001968	41	41	A	COG2012	K	RPB5	0
methano7.004742	2	2	N12	-	-	-	0
methano7.008506	1	1	N_GCF_000970045.1	-	-	-	0
methano7.010878	2	2	N36	-	-	-	0
methano7.012075	1	1	N_GCF_000969945.1	COG2445	S	YutE	0
methano7.002889	8	8	-	COG2373	R	YfaS	0.0208
methano7.003803	3	3	N_GCF_000970285.1	-	-	-	0.1316
methano7.008251	1	1	N_GCF_000217995.1	-	-	-	0
methano7.001492	39	39	A	COG0695	O	GrxC	0
methano7.005402	2	2	-	COG5373	S	-	0.0704
methano7.009768	1	1	N_GCF_000306725.1	COG3609	K	ParD	0
methano7.008216	1	1	N_GCF_001889405.1	-	-	-	0
methano7.007583	1	1	N_GCA_900100715.1	-	-	-	0
methano7.008625	1	1	N_GCF_000970045.1	-	-	-	0
methano7.008976	1	1	N_GCF_000328665.1	-	-	-	0
methano7.006069	1	1	N_GCF_000328665.1	-	-	-	0
methano7.004873	2	3	N_GCF_000970145.1,N_GCF_000970285.1	-	-	-	0.045
methano7.010486	1	1	N_GCF_000328665.1	-	-	-	0
methano7.007359	1	1	N_GCA_000007345.1	-	-	-	0.4606
methano7.002199	13	16	-	-	-	-	0.1488
methano7.007009	1	1	N_GCF_000196655.1	COG3794	C	PetE	0
methano7.005184	1	2	N_GCF_000970285.1	COG1600	J	QueG	0.1921
methano7.011478	1	1	N_GCF_000970265.1	-	-	-	0.5368
methano7.007299	41	42	A	COG1405	K	SUA7	0.0393
methano7.011652	1	1	N_GCF_000013725.1	-	-	-	0
methano7.010146	1	1	N_GCA_001304615.2	-	-	-	0.224
methano7.009224	1	1	N_GCF_000328665.1	-	-	-	0.2667
methano7.003081	5	5	-	-	-	-	0.0384
methano7.003411	5	5	N30,N_GCF_000328665.1	-	-	-	0.0463
methano7.007292	1	1	N_GCF_000970045.1	-	-	-	0.077
methano7.004607	2	2	N9	-	-	-	0.0186
methano7.002273	25	25	N14	COG1042	C	ACCS	0.067
methano7.012436	1	1	N_GCF_000970285.1	-	-	-	0.4045
methano7.003097	22	22	A,N5	COG1592	C	YotD	0.0216
methano7.011843	1	1	N_GCA_000007345.1	-	-	-	0
methano7.012105	1	1	N_GCF_000969965.1	COG1340	S	-	0.4397
methano7.009987	2	2	N36	-	-	-	0.3872
methano7.011881	2	2	N34	-	-	-	0
methano7.007436	7	7	-	-	-	-	0.0225
methano7.003858	4	4	N36,N_GCF_000970265.1,N_GCA_001304615.2	-	-	-	0
methano7.000147	18	42	A,N36,N_GCA_000007345.1	COG0642,COG2202	T	BaeS,PAS	0.0539
methano7.005331	1	2	N_GCF_000504205.1	-	-	-	0
methano7.001677	25	27	N14	COG1506	E	DAP2	0.0616
methano7.002808	9	9	N_GCA_003584605.1,N_GCF_000970285.1	-	-	-	0.0684
methano7.006958	1	1	N_GCF_000970045.1	-	-	-	0.3423
methano7.011329	1	1	N_GCF_001889405.1	-	-	-	0.1817
methano7.008795	1	1	N_GCF_000970145.1	-	-	-	0
methano7.000460	41	41	A	COG2226	H	UbiE	0.063
methano7.011553	2	2	N33	-	-	-	0.14
methano7.004314	5	36	N36,N_GCA_000007345.1,N_GCF_000969905.1	-	-	-	0.2046
methano7.009865	1	1	N_GCF_000765475.1	COG3980	M	SpsG	0.1735
methano7.000056	30	61	A	COG4974	X	XerD	0.0974
methano7.005264	3	3	N33,N_GCF_000970285.1	-	-	-	0.3294
methano7.004882	2	2	N12	-	-	-	0
methano7.004411	2	2	N_GCF_000970145.1,N_GCF_000970285.1	-	-	-	0.1477
methano7.008953	1	1	N_GCF_000765475.1	-	-	-	0
methano7.008230	1	1	N_GCA_000007345.1	-	-	-	0.5214
methano7.001655	27	29	N15	COG1340	S	-	0.1379
methano7.012659	1	1	N_GCF_000328665.1	-	-	-	0
methano7.012097	1	1	N_GCF_900111645.1	-	-	-	0
methano7.008980	1	1	N_GCF_000970265.1	-	-	-	0
methano7.002300	12	13	N_GCA_000341715.1	COG0398	S	TVP38	0.0955
methano7.000834	41	41	A	COG1437	T,R	CyaB	0.0308
methano7.002747	10	10	N_GCA_000341715.1,N_GCF_000196655.1	-	-	-	0
methano7.009400	1	1	N_GCF_000306725.1	-	-	-	0
methano7.007281	1	1	N_GCA_900100715.1	-	-	-	0
methano7.000967	20	27	A,N34,N_GCA_000969925.1,N_GCF_000970325.1	COG2244	M	RfbX	0.2321
methano7.002653	6	8	N34,N_GCF_000217995.1,N_GCF_000306725.1,N_GCA_001304615.2	COG4758	S	LiaF	0.0528
methano7.004031	21	21	N15,N_GCF_000970185.1	COG0356	C	AtpB	0.0046
methano7.004841	2	2	N_GCF_000969945.1,N_GCF_000970065.1	-	-	-	0
methano7.002180	41	41	A	COG2710	P	NifD	0.0403
methano7.011120	1	1	N_GCA_000007345.1	-	-	-	0.338
methano7.005341	7	7	N_GCF_000970145.1	-	-	-	0
methano7.006832	1	1	N_GCF_000504205.1	-	-	-	0.4171
methano7.003116	5	5	N7,N_GCF_000970045.1	-	-	-	0
methano7.004702	3	3	N_GCA_000007345.1,N_GCA_001304615.2,N_GCF_000969965.1	-	-	-	0.1207
methano7.002416	8	12	N36,N_GCA_000007345.1,N_GCF_000970265.1,N_GCF_001027005.1	-	-	-	0.0228
methano7.004918	3	3	N36,N_GCA_000007345.1	-	-	-	0.4428
methano7.012184	1	1	N_GCF_000013725.1	-	-	-	0.3432
methano7.005266	2	2	N36	-	-	-	0
methano7.002760	13	18	N25,N_GCF_000970285.1	COG2203	T	FhlA	0.0492
methano7.011886	1	1	N_GCF_000196655.1	COG1059	V,L	ENDO3c	0
methano7.002374	41	51	A	COG0129	E,G	IlvD	0.0252
methano7.010775	1	1	N_GCA_000007345.1	-	-	-	0
methano7.003755	2	3	N_GCF_900111645.1,N_GCF_000970045.1	-	-	-	0.0135
methano7.000746	41	41	A	COG1514	J	LigT	0.0893
methano7.006740	1	1	N_GCA_000341715.1	-	-	-	0
methano7.011851	1	1	N_GCF_000970005.1	-	-	-	0
methano7.005879	1	1	N_GCF_000970045.1	COG2815	M	PASTA	0.1052
methano7.002730	21	21	N17	-	-	-	0.1729
methano7.005319	8	8	-	-	-	-	0
methano7.007818	1	1	N_GCA_900100715.1	-	-	-	0
methano7.008733	1	1	N_GCA_000341715.1	-	-	-	0.075
methano7.006573	1	1	N_GCF_000306725.1	-	-	-	0.1875
methano7.008544	1	1	N_GCF_000970025.1	-	-	-	0
methano7.011533	1	2	N_GCF_000970265.1	-	-	-	0
methano7.011725	1	1	N_GCA_000341715.1	-	-	-	0
methano7.004103	3	3	N21	-	-	-	0.1727
methano7.004540	2	2	N_GCF_000328665.1,N_GCF_000306725.1	-	-	-	0.2725
methano7.000222	41	69	A	COG1047	O	SlpA	0.0414
methano7.009715	1	1	N_GCA_000007345.1	-	-	-	0.1677
methano7.012476	1	1	N_GCF_000970045.1	-	-	-	0.4123
methano7.011372	3	3	N21	-	-	-	0
methano7.002115	40	40	A	COG0213	F	DeoA	0.0231
methano7.004473	2	2	N_GCF_000013725.1,N_GCF_900111645.1	COG5598	H	MttB2	0.0318
methano7.001456	41	49	A	COG1340	S	-	0.1796
methano7.003811	8	10	N32,N_GCA_000007345.1,N_GCA_000970125.1,N_GCF_000970285.1	COG3271	R	-	0.0055
methano7.010666	1	1	N_GCF_000970045.1	COG3375	R	-	0
methano7.002771	5	6	N36,N_GCF_000970305.1,N_GCF_000969945.1,N_GCF_000970265.1	COG5635	T	-	0.2499
methano7.011439	1	1	N_GCF_000504205.1	-	-	-	0
methano7.001613	41	41	A	COG1654,COG0340	K,H	BirA2,BirA	0.034
methano7.010504	1	1	N_GCF_900114835.1	-	-	-	0
methano7.008719	1	1	N_GCF_000504205.1	-	-	-	0.1981
methano7.011250	1	1	N_GCF_000970265.1	-	-	-	0
methano7.001942	41	41	A	COG1933	L	PolC	0.0631
methano7.000792	33	61	A,N_GCF_000217995.1,N_GCF_000328665.1,N_GCF_000970325.1	COG1012	C	AdhE	0.0411
methano7.003275	4	6	N_GCF_000970145.1,N38,N_GCF_000970265.1	-	-	-	0.1087
methano7.008535	1	1	N_GCF_000970045.1	-	-	-	0.5077
methano7.000405	41	41	A	-	-	-	0.0229
methano7.000481	29	47	N14,N_GCF_900111645.1	-	-	-	0.0414
methano7.002573	8	8	N12,N36,N_GCF_000970185.1,N_GCF_000969945.1,N_GCF_000970065.1,N_GCF_000969965.1	-	-	-	0.2285
methano7.008822	1	1	N_GCF_000970165.1	-	-	-	0
methano7.000705	38	39	A	COG0170	O	SEC59	0.0808
methano7.005370	2	2	N30	-	-	-	0.2748
methano7.008172	2	2	N_GCF_000970245.1,N_GCF_000970165.1	-	-	-	0
methano7.010508	2	2	N36	-	-	-	0
methano7.001580	30	30	A,N_GCF_000217995.1,N_GCF_000328665.1,N_GCF_000306725.1	COG0605	P	SodA	0.0066
methano7.005021	3	3	N_GCA_000007345.1,N30	-	-	-	0.0147
methano7.000806	41	52	A	COG2102	J	Dph6	0.0323
methano7.000799	24	31	A	COG5485	R	-	0
methano7.007743	1	1	N_GCF_000195895.1	-	-	-	0.2724
methano7.000818	41	43	A	COG1269	C	NtpI	0.028
methano7.004547	3	3	N33,N_GCF_000328665.1	-	-	-	0.0518
methano7.012175	1	1	N_GCF_000970005.1	-	-	-	0
methano7.006495	3	3	N34	-	-	-	0
methano7.003667	2	3	N_GCF_000970145.1,N_GCA_000341715.1	-	-	-	0.0731
methano7.004074	3	3	N_GCA_900100715.1,N_GCF_000196655.1,N_GCF_000306725.1	-	-	-	0.179
methano7.008989	2	2	N33	-	-	-	0.4596
methano7.002036	19	21	N14	COG4742,COG4871	K	-	0.097
methano7.006533	1	1	N_GCF_000013725.1	COG2226	H	UbiE	0.235
methano7.001278	14	18	A	-	-	-	0.0916
methano7.000382	41	62	A	COG0535	R	SkfB	0.0562
methano7.003252	7	7	N5,N_GCA_900100715.1	COG0517	T	CBS	0
methano7.008225	1	1	N_GCA_003584605.1	-	-	-	0
methano7.005144	5	5	N34,N30	COG1309	K	AcrR	0.0827
methano7.000330	41	66	A	COG1246	E	ArgA	0.0722
methano7.004327	1	2	N_GCF_000970045.1	-	-	-	0.0157
methano7.011560	1	1	N_GCA_000007345.1	-	-	-	0.4715
methano7.000498	39	65	A	COG0526	O	TrxA	0.0523
methano7.002694	8	10	N36,N_GCA_000007345.1,N_GCA_003584605.1,N_GCF_000970045.1,N_GCF_000306725.1,N_GCA_001304615.2	COG5017	-	-	0.1174
methano7.001697	41	41	A	-	-	-	0.0022
methano7.007177	1	1	N_GCA_900100715.1	-	-	-	0
methano7.007447	1	1	N_GCF_000969905.1	-	-	-	0
methano7.008931	1	1	N_GCF_000025865.1	-	-	-	0
methano7.004538	3	3	N33,N_GCA_001304615.2	-	-	-	0.6782
methano7.006792	4	4	N26	-	-	-	0.1026
methano7.002213	11	12	A	-	-	-	0
methano7.004095	2	3	N_GCF_000970185.1,N_GCF_000970225.1	-	-	-	0.2303
methano7.011934	3	3	N21	-	-	-	0
methano7.001750	40	40	A	COG1625	C	NifB	0.0146
methano7.004942	3	3	N_GCF_000970285.1,N_GCA_001304615.2,N_GCF_000969965.1	-	-	-	0
methano7.011315	1	1	N_GCF_900114835.1	-	-	-	0
methano7.009644	7	7	N21	-	-	-	0
methano7.009345	1	1	N_GCA_000341715.1	-	-	-	0
methano7.007088	1	1	N_GCF_000970305.1	-	-	-	0.1864
methano7.011309	1	1	N_GCA_000969925.1	-	-	-	0
methano7.001169	40	40	A	COG1379	R	YqxK	0.093
methano7.001227	12	16	A,N_GCF_000970245.1,N_GCF_000970165.1,N_GCF_000970005.1,N_GCA_003584605.1,N_GCA_001304615.2	-	-	-	0.1031
methano7.003676	2	3	-	-	-	-	0.1589
methano7.003921	3	3	N_GCF_900114835.1,N_GCF_000970285.1,N_GCF_000306725.1	COG3682	K	-	0
methano7.000741	40	40	A	COG1295	S	BrkB	0.1176
methano7.004720	6	12	N33,N_GCF_000970245.1,N_GCF_000970145.1,N_GCF_000970165.1,N_GCA_001304615.2	-	-	-	0.2041
methano7.000043	27	115	N16,N_GCF_000013725.1	COG3391	R	YncE	0.1066
methano7.004611	3	3	N30,N_GCF_000970045.1	COG5578,COG4995	S	-,YesL	0.0791
methano7.012471	2	2	N36	-	-	-	0
methano7.010808	1	1	N_GCF_000970045.1	-	-	-	0.4684
methano7.004338	2	2	N_GCF_000970145.1,N_GCF_000970265.1	-	-	-	0.1173
methano7.009980	1	1	N_GCF_000970265.1	-	-	-	0.2951
methano7.006263	1	1	N_GCF_000970085.1	-	-	-	0
methano7.004348	5	5	N32	-	-	-	0
methano7.006716	1	1	N_GCF_000970045.1	-	-	-	0
methano7.008886	1	1	N_GCF_000970045.1	-	-	-	0
methano7.013110	1	1	N_GCF_900111645.1	-	-	-	0
methano7.012240	1	1	N_GCF_000196655.1	-	-	-	0
methano7.003005	8	8	-	-	-	-	0.1695
methano7.003632	5	5	N36,N_GCA_000341715.1,N_GCF_001889405.1	COG1209,COG0381	M	RmlA1,WecB	0
methano7.003593	3	3	N12	COG0840	T,N	Tar	0.0701
methano7.006415	1	1	N_GCF_000970265.1	-	-	-	0
methano7.006041	1	1	N_GCF_900114835.1	-	-	-	0
methano7.009726	1	1	N_GCF_000970245.1	-	-	-	0
methano7.001993	40	40	A	COG1831	R	-	0.0256
methano7.003012	5	7	N36,N_GCA_000007345.1,N_GCF_000970285.1	-	-	-	0.0046
methano7.004088	4	4	N33,N36	-	-	-	0.2055
methano7.012724	1	1	N_GCF_000196655.1	-	-	-	0
methano7.001732	28	28	N14,N6,N_GCF_000196655.1	COG2248	R	-	0.026
methano7.013132	1	1	N_GCF_000970065.1	-	-	-	0.414
methano7.006865	1	1	N_GCF_000970185.1	-	-	-	0
methano7.009065	1	1	N_GCA_000341715.1	-	-	-	0.1667
methano7.000538	41	43	A	COG0433	L	YjgR	0.051
methano7.012548	1	1	N_GCF_000306725.1	-	-	-	0.0389
methano7.011674	1	1	N_GCF_000970285.1	-	-	-	0
methano7.003051	11	11	-	-	-	-	0
methano7.006714	2	2	N33	-	-	-	0
methano7.006849	1	1	N_GCA_000341715.1	-	-	-	0
methano7.001336	41	41	A	COG0373	H	HemA	0.0585
methano7.004156	3	3	N_GCA_000007345.1,N_GCF_000970145.1,N_GCF_000969905.1	-	-	-	0
methano7.001265	18	32	N14,N_GCF_000328665.1,N_GCF_000196655.1	-	-	-	0.0691
methano7.001761	41	41	A	COG0721	J	GatC	0.0037
methano7.009910	1	1	N_GCF_900111645.1	-	-	-	0.1703
methano7.011103	1	1	N_GCF_000970045.1	-	-	-	0.3541
methano7.001410	41	41	A	COG3359	R	YprB	0.0418
methano7.011091	1	1	N_GCF_000970085.1	-	-	-	0
methano7.002801	11	12	-	COG0702	R	YbjT	0.0461
methano7.003418	7	7	N_GCF_000970245.1,N_GCF_000970165.1,N26,N_GCF_000970005.1	COG1353	V	Cas10	0.2562
methano7.004513	2	2	N_GCF_000217995.1,N_GCF_000970045.1	-	-	-	0.0311
methano7.012838	1	1	N_GCA_000341715.1	-	-	-	0.447
methano7.005138	2	2	N_GCA_000007345.1,N_GCF_000306725.1	-	-	-	0
methano7.012767	1	1	N_GCF_000970145.1	-	-	-	0
methano7.003199	19	21	N14,N_GCF_000765475.1	COG1600	J	QueG	0.0486
methano7.003686	3	3	N36,N_GCA_000007345.1	COG3464	X	-	0
methano7.000284	38	87	A	COG0798,COG0385	R,P	YfeH,ACR3	0.0285
methano7.004692	2	2	N_GCF_000970265.1,N_GCF_000969905.1	COG2227	H	UbiG	0.3634
methano7.000530	23	35	N_GCF_000007065.1,A	COG1088,COG1087,COG1089	M	RfbB,Gmd,GalE	0.0458
methano7.011040	1	1	N_GCA_000970125.1	-	-	-	0.0629
methano7.007593	1	1	N_GCA_000341715.1	-	-	-	0
methano7.003629	10	10	-	COG4531	P	ZnuA	0.2722
methano7.001037	41	42	A	COG0316	O	IscA	0.0089
methano7.012861	1	1	N_GCA_000341715.1	-	-	-	0
methano7.000192	39	83	A	COG0534	V	NorM	0.0637
methano7.001360	28	37	N14	COG1164	E	PepF	0.0541
methano7.012482	1	1	N_GCA_000007345.1	-	-	-	0
methano7.002780	28	30	N14	COG0248	F,T,P	GppA	0.0354
methano7.006161	1	2	N_GCF_000970285.1	-	-	-	0
methano7.008376	3	3	N34	-	-	-	0
methano7.000899	23	25	A,N_GCF_900114835.1,N_GCF_000328665.1	-	-	-	0.0758
methano7.008453	1	1	N_GCF_900114835.1	-	-	-	0
methano7.000681	32	35	A	COG4885	S	-	0.0513
methano7.000125	35	70	A	COG0610	V	-	0.0778
methano7.002615	9	10	N_GCF_000217995.1,N_GCF_000970285.1,N_GCF_000970265.1	COG0675	X	InsQ	0.0459
methano7.004976	2	2	N6	-	-	-	0
methano7.004935	2	2	N4	-	-	-	0.1724
methano7.011801	1	1	N_GCF_000195895.1	-	-	-	0
methano7.001196	17	26	N29,N10,N28,N_GCF_000970325.1,N_GCF_000970045.1	COG3291,COG1572	S,O	-	0.1024
methano7.010857	1	1	N_GCF_000969905.1	-	-	-	0.1152
methano7.004167	3	4	N36,N_GCA_000007345.1	-	-	-	0.1476
methano7.002259	7	9	N_GCA_900100715.1,N_GCF_000970045.1	COG4854	S	-	0.0088
methano7.000101	41	75	A	COG3291,COG1470	S	-	0.0424
methano7.004842	2	2	-	COG4294	L	Uve	0
methano7.008610	1	1	N_GCF_000970165.1	-	-	-	0
methano7.005424	5	5	-	-	-	-	0.1411
methano7.009156	1	1	N_GCA_000341715.1	-	-	-	0
methano7.009943	1	1	N_GCF_001889405.1	-	-	-	0
methano7.013314	1	1	N_GCF_000196655.1	COG1592	C	YotD	0
methano7.007276	1	1	N_GCF_000970005.1	-	-	-	0
methano7.008308	1	1	N_GCF_001027005.1	-	-	-	0.3642
methano7.000568	40	40	A	COG1611	R	YgdH	0.0193
methano7.006550	1	1	N_GCF_000013725.1	COG0655	C	WrbA	0
methano7.010351	1	1	N_GCF_000970045.1	-	-	-	0
methano7.009934	2	2	N34	-	-	-	0
methano7.003454	5	5	N33,N_GCF_000970305.1,N_GCF_900111645.1,N_GCF_000970265.1	-	-	-	0.0225
methano7.000388	31	51	N15,N13,N_GCF_900111645.1,N_GCF_000328665.1,N_GCF_000196655.1	COG0842,COG1682	V,M,G	YadH,TagG	0.0588
methano7.006135	1	1	N_GCA_003584605.1	-	-	-	0
methano7.002310	41	41	A	COG1731	H	RibC2	0.0165
methano7.001253	41	52	A	COG1260	I	INO1	0.0156
methano7.007999	1	1	N_GCF_000970085.1	-	-	-	0
methano7.000339	40	87	A	COG2191	C	FwdE	0.0191
methano7.013033	1	1	N_GCF_001889405.1	-	-	-	0.1571
methano7.003333	3	4	N9,N_GCF_000970265.1	-	-	-	0.0658
methano7.010601	1	1	N_GCF_000970285.1	-	-	-	0
methano7.007104	1	1	N_GCF_000970145.1	-	-	-	0
methano7.012010	1	1	N_GCF_000196655.1	COG0144	J	RsmB	0.2048
methano7.004998	2	3	N_GCF_900114835.1,N_GCF_000306725.1	-	-	-	0
methano7.002537	28	28	N15,N_GCF_900111645.1	-	-	-	0.0302
methano7.001124	36	36	A	COG2034	S	-	0.0244
methano7.005296	4	4	N21	-	-	-	0.1981
methano7.013100	1	1	N_GCF_900114835.1	-	-	-	0
methano7.013021	1	1	N_GCA_000007345.1	-	-	-	0
methano7.007893	1	1	N_GCF_000970085.1	-	-	-	0
methano7.001806	19	19	-	COG4251,COG2202	T	PAS,-	0.0776
methano7.001250	29	43	N15,N_GCF_000504205.1,N_GCF_900114835.1	COG3339	S	YkvA	0.0186
methano7.003554	4	4	N8,N_GCF_000306725.1	COG3595	S	YvlB	0.0824
methano7.009947	1	1	N_GCF_000970285.1	-	-	-	0
methano7.012952	1	1	N_GCF_000969905.1	-	-	-	0
methano7.009814	1	1	N_GCF_000306725.1	-	-	-	0
methano7.002187	13	13	A,N_GCF_000765475.1,N_GCF_000196655.1,N_GCF_000306725.1	-	-	-	0.0092
methano7.004681	2	2	N21	-	-	-	0.3042
methano7.005126	2	2	N33,N_GCF_000970085.1	-	-	-	0.1594
methano7.013155	1	1	N_GCF_000306725.1	-	-	-	0.0736
methano7.009538	1	1	N_GCA_900100715.1	-	-	-	0.2762
methano7.002685	9	10	A	-	-	-	0
methano7.002337	41	41	A	COG2118	R	PDCD5	0.0674
methano7.005476	2	2	N_GCF_000328665.1,N_GCF_000970045.1	-	-	-	0.1124
methano7.007646	1	1	N_GCF_000970045.1	-	-	-	0.6278
methano7.007598	1	1	N_GCF_000970165.1	COG1367	V	Cmr1	0.2643
methano7.000491	41	41	A	COG1300	D	SpoIIM	0.0708
methano7.003546	5	5	N_GCF_000970285.1	-	-	-	0.1094
methano7.012968	1	1	N_GCF_000970285.1	-	-	-	0
methano7.006317	1	1	N_GCF_001027005.1	-	-	-	0.2126
methano7.003286	9	10	-	COG1574	R	YtcJ	0
methano7.004930	5	5	N34,N30	-	-	-	0.1284
methano7.012691	1	1	N_GCA_000970125.1	COG0784	T	CheY	0
methano7.012490	4	4	N36,N_GCA_000007345.1	-	-	-	0.1105
methano7.007474	2	2	N_GCF_000970245.1,N_GCF_000970165.1	-	-	-	0.3925
methano7.001170	28	72	N15,N_GCF_000306725.1	COG2152	G	-	0.0103
methano7.007498	3	3	N36,N_GCA_000007345.1	-	-	-	0
methano7.009395	4	4	N34,N_GCF_000969905.1	-	-	-	0.1688
methano7.002105	41	41	A	COG1911	J	RPL30E	0.0046
methano7.011431	1	1	N_GCF_000306725.1	COG3604	T,K	FhlA	0
methano7.008078	1	1	N_GCF_000025865.1	-	-	-	0.152
methano7.009300	2	2	N38	-	-	-	0.3356
methano7.002074	14	14	A,N_GCF_000970285.1	COG0433	L	YjgR	0.0527
methano7.000870	37	37	A	COG0640	K	ArsR	0.0129
methano7.001503	17	47	N14	COG3293	X	-	0.0912
methano7.008581	1	1	N_GCF_000970305.1	-	-	-	0.1427
methano7.012441	2	2	N33	-	-	-	0
methano7.000424	41	77	A	COG1150	C	HdrC	0.0219
methano7.009733	1	1	N_GCF_000328665.1	-	-	-	0.1575
methano7.010635	1	1	N_GCA_003584605.1	-	-	-	0
methano7.000855	38	38	A	COG0745	T,K	OmpR	0.019
methano7.000128	38	78	A	COG4742	K	-	0.07
methano7.007327	1	1	N_GCF_000970045.1	-	-	-	0.2256
methano7.008997	1	1	N_GCF_000969945.1	-	-	-	0
methano7.007698	2	2	N36	-	-	-	0
methano7.002683	14	14	N17,N_GCF_000013725.1,N_GCF_000765475.1	-	-	-	0.1177
methano7.000948	41	41	A	-	-	-	0.0082
methano7.002994	13	13	-	-	-	-	0.1131
methano7.013028	1	1	N_GCA_000007345.1	-	-	-	0.2526
methano7.002365	41	41	A	COG2007	J	RPS8A	0.0121
methano7.003713	3	3	N34,N_GCF_000970265.1	COG0739	M	NlpD	0.0822
methano7.008116	1	1	N_GCA_000341715.1	-	-	-	0
methano7.004617	2	2	N_GCA_003584605.1,N_GCA_001304615.2	-	-	-	0
methano7.003485	5	5	N11,N_GCF_000970285.1	COG2703	T	-	0
methano7.003226	5	5	N34,N_GCF_000970265.1,N_GCA_001304615.2	-	-	-	0.1963
methano7.008599	3	3	N34	-	-	-	0
methano7.006308	1	1	N_GCF_000969965.1	-	-	-	0
methano7.000025	37	181	A	COG0110	R	WbbJ	0.057
methano7.009105	1	1	N_GCF_000970045.1	-	-	-	0
methano7.008944	1	1	N_GCF_000306725.1	-	-	-	0
methano7.012314	1	1	N_GCA_000007345.1	-	-	-	0
methano7.013259	1	1	N_GCA_000007345.1	-	-	-	0
methano7.002002	28	28	N14	COG2264	J	PrmA	0.1198
methano7.003265	3	4	N36,N_GCF_000970205.1	COG5421	X	-	0
methano7.011078	1	1	N_GCF_000306725.1	-	-	-	0
methano7.011337	2	2	-	-	-	-	0
methano7.004356	3	3	N27	COG1104	E	NifS	0
methano7.008511	2	2	N38	-	-	-	0
methano7.012027	1	1	N_GCF_000196655.1	COG1488	H	PncB	0
methano7.006468	1	1	N_GCF_000969945.1	-	-	-	0
methano7.008862	1	1	N_GCF_000196655.1	-	-	-	0
methano7.011950	1	1	N_GCA_000970125.1	-	-	-	0
methano7.007882	1	1	N_GCF_000970285.1	-	-	-	0
methano7.009956	2	2	N36	-	-	-	0
methano7.003307	5	8	N_GCF_000013725.1,N_GCA_000007345.1,N_GCF_000970145.1,N_GCF_900114835.1,N_GCF_000306725.1	COG5323	X	-	0
methano7.012692	1	1	N_GCF_000970025.1	-	-	-	0.1719
methano7.002505	15	21	N12	COG1840	P	AfuA	0.0972
methano7.004688	2	2	N38	-	-	-	0.888
methano7.005454	2	4	N_GCF_900114835.1,N_GCF_000306725.1	-	-	-	0
methano7.000013	41	168	A	-	-	-	0.0675
methano7.011320	2	2	N33	-	-	-	0
methano7.002778	4	8	N36,N_GCA_000007345.1	COG3291,COG3420	S,P	-,NosD	0.0377
methano7.012597	1	1	N_GCF_000970145.1	-	-	-	0
methano7.009116	1	1	N_GCF_000970145.1	-	-	-	0
methano7.011625	1	1	N_GCF_000970045.1	-	-	-	0
methano7.010377	1	1	N_GCF_000970305.1	-	-	-	0
methano7.000517	27	34	A	-	-	-	0.0563
methano7.005439	2	2	N_GCA_000970125.1,N_GCF_000196655.1	-	-	-	0
methano7.012399	2	2	N38	-	-	-	0.209
methano7.003863	9	9	N21,N_GCF_000328665.1,N_GCF_000970285.1	-	-	-	0.0405
methano7.005209	3	3	N38,N_GCF_000970285.1	COG2226	H	UbiE	0.0752
methano7.000861	41	42	A	COG1310,COG1357	S,O	YjbI,Rri1	0.0087
methano7.006790	1	1	N_GCA_000007345.1	-	-	-	0
methano7.002864	11	11	N21,N_GCF_000013725.1,N_GCF_900114835.1,N_GCF_001889405.1,N_GCF_000306725.1	-	-	-	0.1136
methano7.003145	5	5	N10	-	-	-	0
methano7.006797	1	1	N_GCA_900100715.1	-	-	-	0
methano7.005222	3	3	N8	-	-	-	0.069
methano7.009415	2	2	N30	-	-	-	0
methano7.002545	16	16	N_GCF_000013725.1,N_GCF_000969965.1	COG0472	M	Rfe	0.0443
methano7.012023	1	1	N_GCF_000196655.1	-	-	-	0
methano7.008460	1	1	N_GCF_000195895.1	COG5276	S	-	0
methano7.011174	3	3	N36,N_GCA_000007345.1	-	-	-	0.3925
methano7.004298	2	2	N_GCA_000341715.1,N_GCF_000970265.1	-	-	-	0.2619
methano7.006219	1	1	N_GCF_000970285.1	-	-	-	0
methano7.010774	1	1	N_GCF_900111645.1	-	-	-	0
methano7.006925	3	3	-	-	-	-	0.0476
methano7.008580	1	1	N_GCF_000970025.1	COG0381	M	WecB	0
methano7.010284	1	1	N_GCF_000306725.1	-	-	-	0
methano7.008450	1	1	N_GCF_000970145.1	-	-	-	0
methano7.013053	1	1	N_GCF_001027005.1	-	-	-	0
methano7.009387	2	2	N30	-	-	-	0.3942
methano7.001365	41	41	A	COG1577	I	ERG12	0.0296
methano7.003875	4	4	N21	-	-	-	0.3002
methano7.008157	1	1	N_GCA_000341715.1	-	-	-	0.3889
methano7.001238	41	41	A	COG3276	J	SelB	0.0261
methano7.004292	2	2	N_GCF_000765475.1,N_GCF_000196655.1	COG2335	R	FAS1	0.0171
methano7.005198	5	5	N32	-	-	-	0
methano7.004921	2	2	N_GCF_900114835.1,N_GCF_000306725.1	COG2028	S	-	0.2758
methano7.008169	1	1	N_GCF_000970305.1	-	-	-	0
methano7.002713	20	21	N21,N25,N_GCF_000970265.1	-	-	-	0.0261
methano7.006205	1	1	N_GCF_000970085.1	-	-	-	0
methano7.002634	8	9	N24,N30,N_GCF_000970265.1,N_GCF_000970065.1	-	-	-	0.3123
methano7.003109	8	9	N_GCF_000970145.1,N_GCF_000970265.1,N_GCF_000970045.1,N_GCF_000970065.1	-	-	-	0.0217
methano7.001898	36	36	A	-	-	-	0.0454
methano7.003310	4	4	N_GCA_000007345.1,N_GCF_000970145.1,N_GCF_000969945.1,N_GCF_000970285.1	-	-	-	0.0921
methano7.011214	6	6	N21	-	-	-	0.346
methano7.001606	23	23	N14,N8	COG1618	F	THEP1	0.0112
methano7.003630	3	3	N8	COG4564	T	-	0.0049
methano7.011687	2	2	N33	-	-	-	0
methano7.002562	7	8	N_GCF_000970045.1,N_GCF_000196655.1	-	-	-	0.0192
methano7.007669	1	1	N_GCF_000970305.1	COG2814	G	AraJ	0
methano7.001079	14	15	A,N_GCF_900114835.1,N_GCF_000328665.1	COG3794	C	PetE	0.1313
methano7.001477	41	67	A	COG2069	C	CdhD	0.0238
methano7.010381	1	1	N_GCA_000007345.1	COG1353	V	Cas10	0
methano7.010310	1	1	N_GCF_000328665.1	-	-	-	0
methano7.010206	1	1	N_GCF_000328665.1	-	-	-	0
methano7.010317	1	1	N_GCA_000007345.1	-	-	-	0
methano7.001930	41	41	A	COG1400	U	SEC65	0.0167
methano7.009587	1	1	N_GCF_000306725.1	-	-	-	0
methano7.010642	1	1	N_GCA_000970125.1	-	-	-	0
methano7.007205	3	3	N36	-	-	-	0
methano7.010640	1	1	N_GCF_000306725.1	-	-	-	0
methano7.000254	39	68	A	COG2006,COG1149	S,R	-	0.0132
methano7.007798	1	1	N_GCA_000007345.1	-	-	-	0.2658
methano7.012145	1	1	N_GCF_000196655.1	-	-	-	0
methano7.001107	32	51	A	COG0701	S	YraQ	0.0378
methano7.002437	39	39	A	COG0493	E,R	GltD	0.0706
methano7.007891	1	1	N_GCF_000328665.1	-	-	-	0.0404
methano7.012438	1	1	N_GCF_001889405.1	-	-	-	0.2939
methano7.011558	1	1	N_GCA_000007345.1	-	-	-	0
methano7.008622	2	2	N30	-	-	-	0
methano7.005175	41	41	A	COG0051	J	RpsJ	0
methano7.006212	1	1	N_GCF_900111645.1	COG1032	R	YgiQ	0.2974
methano7.007231	1	1	N_GCF_000196655.1	-	-	-	0.5052
methano7.012601	1	1	N_GCA_900100715.1	-	-	-	0
methano7.004433	3	3	N38,N_GCA_001304615.2	COG1526	C	FdhD	0
methano7.012315	2	2	N30	-	-	-	0
methano7.009932	1	1	N_GCF_000013725.1	-	-	-	0
methano7.000321	28	78	N14	-	-	-	0.0409
methano7.004893	2	2	N_GCF_000970305.1,N_GCF_000970225.1	-	-	-	0.2235
methano7.001449	11	17	A	-	-	-	0.0298
methano7.011054	1	1	N_GCF_000970325.1	-	-	-	0
methano7.004645	2	2	N12	-	-	-	0.0154
methano7.005512	2	2	N_GCF_000013725.1,N_GCF_000970045.1	-	-	-	0.29
methano7.009573	1	1	N_GCF_000970285.1	COG0864	K	NikR	0
methano7.006593	1	1	N_GCA_000007345.1	-	-	-	0.1919
methano7.010216	1	1	N_GCF_000970305.1	-	-	-	0.1641
methano7.001286	40	40	A	-	-	-	0.0552
methano7.003134	28	28	N14	-	-	-	0
methano7.000350	26	30	N16,N_GCF_000306725.1	COG5406,COG5271	-	-	0.1901
methano7.006335	1	1	N_GCF_000765475.1	-	-	-	0.2899
methano7.000664	41	41	A	COG2520	J	Trm5	0.0542
methano7.004512	3	3	N_GCA_000007345.1,N38	-	-	-	0.2058
methano7.006977	1	1	N_GCF_000970265.1	-	-	-	0.1641
methano7.004814	2	2	N_GCF_000504205.1,N_GCF_000970265.1	-	-	-	0
methano7.007343	1	1	N_GCF_000765475.1	-	-	-	0
methano7.004423	2	2	N_GCA_000007345.1,N_GCF_000970145.1	-	-	-	0.0707
methano7.004844	4	4	N_GCF_900114835.1,N34	-	-	-	0.3852
methano7.004489	5	5	N32	-	-	-	0
methano7.006645	2	2	N_GCF_000970185.1,N_GCF_000970225.1	-	-	-	0
methano7.005204	3	3	N36,N_GCF_000970305.1	-	-	-	0
methano7.010567	1	1	N_GCF_000013725.1	-	-	-	0.3708
methano7.009426	2	2	N33	-	-	-	0
methano7.001340	28	31	N14,N12,N_GCF_000970325.1	COG1309	K	AcrR	0.0593
methano7.004632	4	4	N33,N30	-	-	-	0.3339
methano7.012638	1	1	N_GCF_000196655.1	-	-	-	0.3909
methano7.000936	40	40	A	COG0125	F	Tmk	0.0559
methano7.007441	1	1	N_GCF_000970265.1	-	-	-	0
methano7.006742	1	1	N_GCF_000970085.1	-	-	-	0
methano7.000698	41	42	A	COG0020	I	UppS	0.0579
methano7.010230	1	1	N_GCF_000970265.1	-	-	-	0.367
methano7.008602	1	1	N_GCF_000970145.1	-	-	-	0.3447
methano7.012643	1	1	N_GCA_000007345.1	-	-	-	0.4389
methano7.004198	5	5	N_GCA_900100715.1,N36,N_GCA_000007345.1	COG3439	S	-	0.1243
methano7.010130	1	1	N_GCF_000970045.1	-	-	-	0.0505
methano7.008492	1	1	N_GCA_001304615.2	-	-	-	0
methano7.012825	1	1	N_GCF_000969945.1	-	-	-	0
methano7.003216	4	4	N11	COG5002,COG4567	T,K	-,VicK	0.0804
methano7.008817	5	5	N32	COG3877	S	-	0
methano7.008244	1	1	N_GCF_000504205.1	-	-	-	0.3509
methano7.003637	1	3	N_GCA_000007345.1	-	-	-	0
methano7.011983	6	6	N21	-	-	-	0
methano7.002245	12	14	N14	-	-	-	0.0707
methano7.003093	8	8	N21,N33,N_GCF_000970085.1,N_GCF_000504205.1	-	-	-	0.2711
methano7.003319	8	8	N29	-	-	-	0.0615
methano7.001422	41	41	A	COG1781	F	PyrI	0.026
methano7.001117	41	55	A	COG0402	F,R	SsnA	0.0549
methano7.000502	41	64	A	COG4048	S	-	0.0357
methano7.004160	5	5	N36,N_GCA_000007345.1,N_GCF_000970045.1	-	-	-	0.215
methano7.004831	2	2	N_GCF_000970245.1,N_GCF_000970165.1	-	-	-	0.3312
methano7.008469	1	1	N_GCA_000969925.1	COG1011	H	YigB	0
methano7.000088	34	94	A,N_GCF_000196655.1	COG1378	K	TrmB	0.0445
methano7.005490	4	4	N36,N30	-	-	-	0
methano7.005520	2	2	N_GCF_000970305.1,N_GCF_000969945.1	-	-	-	0
methano7.012274	1	1	N_GCF_000970285.1	-	-	-	0
methano7.004987	2	2	N_GCF_000969945.1,N_GCF_000970285.1	-	-	-	0
methano7.012443	1	1	N_GCA_000007345.1	-	-	-	0
methano7.012612	1	1	N_GCF_000306725.1	-	-	-	0
methano7.005002	10	11	N21,N30,N_GCF_001027005.1	-	-	-	0.1733
methano7.012703	1	1	N_GCF_000328665.1	-	-	-	0.1456
methano7.009695	1	1	N_GCF_000196655.1	-	-	-	0.346
methano7.007335	1	1	N_GCA_000341715.1	-	-	-	0
methano7.009278	1	1	N_GCF_000970285.1	-	-	-	0
methano7.012803	1	1	N_GCA_000341715.1	-	-	-	0
methano7.007758	1	1	N_GCF_000970045.1	-	-	-	0.2098
methano7.011501	1	1	N_GCA_000341715.1	-	-	-	0
methano7.001831	25	25	N6,N_GCF_000328665.1	COG4997,COG0662	R,G	-,ManC	0.0951
methano7.000567	37	37	A	COG1878	E	-	0.0269
methano7.000775	28	51	N14,N_GCF_000306725.1	COG0628	R	PerM	0.0742
methano7.002403	41	41	A	COG0255	J	RpmC	0
methano7.000990	37	39	A,N_GCF_900111645.1	COG0426	C	NorV	0.0152
methano7.007712	1	1	N_GCF_000217995.1	-	-	-	0.2745
methano7.005376	6	6	N21	-	-	-	0
methano7.003935	9	9	N_GCA_900100715.1	-	-	-	0.1161
methano7.006507	1	1	N_GCF_000970305.1	-	-	-	0.2941
methano7.004767	2	2	N_GCF_000970265.1,N_GCF_000970205.1	-	-	-	0
methano7.007113	1	1	N_GCF_000970205.1	-	-	-	0.4699
methano7.007786	4	4	N_GCF_000970305.1,N30,N_GCF_000970205.1	-	-	-	0
methano7.010256	1	1	N_GCF_900114835.1	-	-	-	0
methano7.003622	5	5	N36,N_GCA_000007345.1,N_GCF_000970285.1	COG3420	P	NosD	0.1024
methano7.002241	33	33	A	COG0466	O	Lon	0.0926
methano7.004409	2	2	N_GCF_000970285.1,N_GCF_000306725.1	COG0262	H	FolA	0
methano7.004686	1	2	N_GCF_000970305.1	-	-	-	0.6651
methano7.001636	18	19	A,N_GCF_000970025.1	-	-	-	0.1112
methano7.010628	2	2	N30	-	-	-	0.3148
methano7.004793	2	2	N_GCF_000970005.1,N_GCF_000970045.1	-	-	-	0
methano7.009302	1	1	N_GCF_900114835.1	-	-	-	0
methano7.003299	6	8	N34,N30,N_GCF_000970285.1	-	-	-	0.1492
methano7.006281	1	1	N_GCF_000969945.1	-	-	-	0
methano7.005495	2	2	N_GCA_000007345.1,N_GCF_000970265.1	-	-	-	0
methano7.009809	1	1	N_GCF_000970325.1	-	-	-	0.1321
methano7.000018	41	184	A	COG0784	T	CheY	0.0641
methano7.004991	3	3	N38,N_GCF_000970265.1	-	-	-	0
methano7.004032	3	3	N_GCA_000970125.1,N_GCF_000504205.1,N_GCF_000970225.1	-	-	-	0.521
methano7.006320	1	1	N_GCF_000969905.1	-	-	-	0.3128
methano7.010560	1	1	N_GCF_000970045.1	-	-	-	0.3941
methano7.008941	1	1	N_GCF_000969945.1	-	-	-	0
methano7.005288	2	2	-	-	-	-	0
methano7.000848	39	39	A	COG2454	S	-	0.067
methano7.003294	5	5	N_GCA_000007345.1,N_GCF_000765475.1,N30,N_GCF_000306725.1	COG2234	O	Iap	0
methano7.007269	3	3	N_GCF_000970085.1,N38	-	-	-	0
methano7.008590	1	1	N_GCF_000970265.1	-	-	-	0
methano7.000117	31	67	A	-	-	-	0.0519
methano7.000997	41	41	A	COG0492	O	TrxB	0.0289
methano7.010769	2	2	N38	-	-	-	0.2522
methano7.001499	20	83	-	COG3547	X	-	0.175
methano7.000343	29	49	A,N_GCF_000504205.1	-	-	-	0.0388
methano7.013258	1	1	N_GCA_000341715.1	-	-	-	0
methano7.010649	2	2	N38	-	-	-	0
methano7.005361	4	4	N23	-	-	-	0
methano7.012522	1	1	N_GCF_000970145.1	-	-	-	0
methano7.003073	8	10	N29	-	-	-	0
methano7.007329	1	1	N_GCA_003584605.1	-	-	-	0
methano7.010697	1	1	N_GCF_000970045.1	-	-	-	0
methano7.006653	1	1	N_GCA_000341715.1	-	-	-	0
methano7.003609	2	3	N_GCA_000970125.1,N_GCF_900114835.1	COG3291	S	-	0.0333
methano7.004445	2	2	N_GCF_001889405.1,N_GCA_001304615.2	-	-	-	0
methano7.003421	7	7	N36,N_GCA_000007345.1	-	-	-	0.0464
methano7.002305	18	20	A,N_GCF_001889405.1	COG4096	V	HsdR	0.089
methano7.002473	15	15	A,N_GCF_000217995.1	-	-	-	0
methano7.011144	1	1	N_GCF_000196655.1	-	-	-	0
methano7.011259	2	2	N36	-	-	-	0
methano7.001689	9	16	N12,N36,N_GCA_000007345.1,N9	-	-	-	0.0361
methano7.000929	41	41	A	-	-	-	0.0054
methano7.012004	1	1	N_GCA_900100715.1	-	-	-	0
methano7.007095	1	1	N_GCF_000970285.1	-	-	-	0
methano7.006397	1	1	N_GCF_000970265.1	-	-	-	0.0753
methano7.011294	1	1	N_GCA_000970125.1	-	-	-	0.2394
methano7.002086	35	51	A,N_GCF_000013725.1,N_GCF_900111645.1,N_GCF_001889405.1,N_GCF_000196655.1	COG0649	C	NuoD	0.0152
methano7.008939	1	1	N_GCA_900100715.1	-	-	-	0
methano7.010469	1	1	N_GCF_000970005.1	-	-	-	0.177
methano7.003163	4	4	N_GCF_000970305.1,N_GCF_000970325.1,N_GCF_000969905.1,N_GCF_000969965.1	-	-	-	0.0579
methano7.004566	2	2	N_GCF_000970285.1,N_GCF_000970045.1	-	-	-	0
methano7.012127	1	1	N_GCF_000504205.1	-	-	-	0.1841
methano7.003540	5	5	N7,N_GCF_000970305.1	-	-	-	0.0836
methano7.011661	1	1	N_GCF_000328665.1	-	-	-	0
methano7.009375	1	1	N_GCA_000007345.1	-	-	-	0.6225
methano7.003918	3	3	N8	-	-	-	0.1385
methano7.008735	1	1	N_GCF_000328665.1	-	-	-	0
methano7.012269	1	1	N_GCA_900100715.1	-	-	-	0
methano7.001027	41	42	A	COG1587	H	HemD	0.0431
methano7.002072	21	21	-	COG4872,COG4929	S	-	0.0163
methano7.009007	1	1	N_GCF_001889405.1	-	-	-	0.4286
methano7.003989	3	3	N_GCF_900111645.1,N_GCF_000970045.1,N_GCF_001889405.1	-	-	-	0
methano7.005191	2	2	N_GCF_000013725.1,N_GCF_000306725.1	-	-	-	0.0586
methano7.008321	1	1	N_GCA_000007345.1	-	-	-	0
methano7.004129	7	7	N21	-	-	-	0.6557
methano7.003433	4	4	N11	-	-	-	0
methano7.008443	1	1	N_GCF_000970305.1	-	-	-	0
methano7.002469	20	20	N_GCA_900100715.1,N_GCF_000970185.1,N_GCF_000328665.1	COG3158	P	Kup	0.1233
methano7.007362	1	1	N_GCF_000969945.1	-	-	-	0
methano7.000902	32	42	A,N_GCF_000013725.1,N11,N_GCF_000970325.1	COG3467	V	NimA	0.0191
methano7.003562	3	4	N_GCA_000007345.1,N_GCF_000328665.1,N_GCF_000970325.1	COG2114	T	AcyC	0.2195
methano7.005033	2	2	N_GCF_000970005.1,N_GCF_001027005.1	COG1518	V	Cas1	0
methano7.010332	1	1	N_GCF_000328665.1	-	-	-	0
methano7.005452	3	3	N33,N_GCF_000970085.1	-	-	-	0.294
methano7.006983	1	1	N_GCF_000196655.1	-	-	-	0.1031
methano7.002721	16	16	N17	-	-	-	0.0148
methano7.001712	28	31	N14	COG4033	S	-	0.0318
methano7.010802	1	1	N_GCF_000970045.1	-	-	-	0.3932
methano7.006388	1	1	N_GCF_000013725.1	-	-	-	0
methano7.000558	40	54	A	-	-	-	0
methano7.010913	1	1	N_GCF_000969905.1	COG5610	R	-	0.2454
methano7.000182	39	71	A	-	-	-	0.0756
methano7.003505	4	4	N_GCF_000765475.1,N4,N_GCF_000306725.1	COG4974	X	XerD	0.0244
methano7.003536	6	6	N36,N_GCF_000970245.1,N_GCF_900114835.1,N_GCF_000328665.1,N_GCF_000970045.1	COG1106	R	AAA15	0.1469
methano7.000636	40	51	A	COG2516	R	-	0.0103
methano7.004274	1	1	N_GCF_000969905.1	COG3343,COG5271	K	RpoE	0.2721
methano7.012815	1	1	N_GCF_000765475.1	COG3357	K	-	0
methano7.002625	18	20	N_GCF_000196655.1	COG1403,COG3183	V	-,McrA	0.1269
methano7.006763	1	1	N_GCF_000765475.1	-	-	-	0.2212
methano7.012403	1	1	N_GCF_000013725.1	-	-	-	0
methano7.001920	24	24	A	-	-	-	0.0103
methano7.000521	37	93	A	COG1136	M	LolD	0.0292
methano7.002444	14	14	N14,N_GCF_000306725.1	COG1708	R	-	0.0341
methano7.000473	38	76	A	COG0693	R	ThiJ	0.0121
methano7.011748	1	1	N_GCF_000970085.1	-	-	-	0
methano7.003397	4	5	N_GCA_000007345.1,N_GCF_000970005.1,N30	-	-	-	0.3586
methano7.001998	41	41	A	COG2038	H	CobT	0.0273
methano7.003064	4	5	N_GCA_900100715.1,N8	-	-	-	0.0716
methano7.007992	1	1	N_GCA_000969925.1	-	-	-	0.5075
methano7.001836	40	40	A	COG1245	J	Rli1	0.0222
methano7.006133	1	1	N_GCF_000970205.1	-	-	-	0.1776
methano7.000326	41	56	A	COG0640	K	ArsR	0.0737
methano7.007364	1	1	N_GCA_900100715.1	COG4280	S	-	0.3251
methano7.011858	1	1	N_GCF_000970305.1	-	-	-	0.3463
methano7.001151	29	29	A,N11,N_GCF_000765475.1	COG0456	J	RimI	0.0227
methano7.011995	1	1	N_GCA_000341715.1	-	-	-	0
methano7.005504	5	5	N32	-	-	-	0
methano7.001811	13	13	A	COG0745	T,K	OmpR	0.0418
methano7.000906	31	41	A,N_GCF_000013725.1,N13,N_GCF_000217995.1,N_GCF_000970325.1	COG1688	V	Cas5	0.049
methano7.003813	3	3	N_GCF_000328665.1,N_GCF_000970285.1,N_GCF_000969965.1	-	-	-	0.0496
methano7.004775	2	2	N6	-	-	-	0
methano7.010865	1	1	N_GCF_000970045.1	-	-	-	0
methano7.007373	1	1	N_GCF_000306725.1	-	-	-	0
methano7.001048	41	41	A	COG1661	R	-	0.0232
methano7.013198	2	2	N36	COG1373	R	-	0.3491
methano7.004169	2	3	N12	-	-	-	0
methano7.011006	1	1	N_GCF_000970025.1	-	-	-	0.1026
methano7.006788	2	2	N33	-	-	-	0.4891
methano7.008273	1	1	N_GCA_900100715.1	-	-	-	0
methano7.011016	1	1	N_GCF_000969965.1	-	-	-	0.3756
methano7.000808	29	41	N14,N_GCF_000013725.1,N_GCA_900100715.1,N_GCF_000970325.1,N_GCF_000306725.1	-	-	-	0.0029
methano7.012773	2	2	N30	-	-	-	0
methano7.004499	1	2	N_GCF_000328665.1	-	-	-	0.1005
methano7.009097	1	1	N_GCF_000328665.1	-	-	-	0.1545
methano7.001423	41	41	A	COG4921	S	-	0.0044
methano7.001937	31	31	A	COG0852	C	NuoC	0
methano7.004264	4	4	N36,N_GCA_000341715.1	COG2865	K	-	0
methano7.008046	1	1	N_GCF_000970325.1	-	-	-	0.3389
methano7.009161	1	1	N_GCF_000970145.1	-	-	-	0
methano7.004004	5	5	N33,N_GCF_000970145.1,N30	-	-	-	0.3512
methano7.012260	1	1	N_GCA_000341715.1	-	-	-	0
methano7.003428	4	4	N_GCA_000007345.1,N_GCF_000970005.1,N_GCF_000970045.1,N_GCF_001027005.1	COG1567	V	Csm4	0.1904
methano7.008417	2	2	N33	-	-	-	0
methano7.012685	2	2	N38	-	-	-	0
methano7.009729	1	1	N_GCF_000970185.1	-	-	-	0.3495
methano7.007449	1	1	N_GCF_000970305.1	-	-	-	0.1803
methano7.011047	1	1	N_GCA_000341715.1	-	-	-	0
methano7.009478	1	1	N_GCA_000007345.1	-	-	-	0
methano7.003401	4	4	N7	-	-	-	0.0433
methano7.010450	1	1	N_GCF_000970265.1	-	-	-	0.4321
methano7.001019	36	51	A	COG5598	H	MttB2	0.0073
methano7.001746	27	27	N15	COG1443	I	Idi	0.0173
methano7.008422	1	1	N_GCF_000025865.1	-	-	-	0
methano7.005259	2	2	-	-	-	-	0.0161
methano7.011407	1	1	N_GCF_000969885.1	-	-	-	0
methano7.012214	1	1	N_GCF_000970305.1	-	-	-	0
methano7.000778	8	20	-	COG5529,COG3209	Q,R	-,RhsA	0.061
methano7.010864	1	1	N_GCF_000970285.1	-	-	-	0
methano7.000920	29	32	A,N_GCF_000328665.1,N_GCF_000306725.1	-	-	-	0.0147
methano7.003745	4	4	N_GCF_000970245.1,N_GCF_000970145.1,N_GCF_000970165.1,N_GCF_000970285.1	-	-	-	0.1815
methano7.009088	1	1	N_GCA_003584605.1	-	-	-	0
methano7.010535	2	2	N27	-	-	-	0
methano7.004690	3	3	N33,N_GCF_000970205.1	COG3594	G	NolL	0.4945
methano7.000298	38	84	A	COG1476	K	XRE	0.0172
methano7.005358	3	3	N_GCF_000970185.1,N_GCF_000970165.1,N_GCF_000970045.1	COG4268	V	McrC	0.2282
methano7.012721	1	1	N_GCA_001304615.2	-	-	-	0.4929
methano7.009597	1	1	N_GCF_000970045.1	-	-	-	0
methano7.003053	9	9	-	COG1487	V	VapC	0.0199
methano7.011960	1	1	N_GCF_000013725.1	COG0599	R	YurZ	0
methano7.008365	1	1	N_GCA_900100715.1	-	-	-	0
methano7.004750	1	2	N_GCF_000970045.1	-	-	-	0.5176
methano7.008068	2	2	N33	-	-	-	0.5911
methano7.007524	5	5	N21	-	-	-	0
methano7.000249	18	39	A,N_GCF_000969945.1	COG2865	K	-	0.0893
methano7.005119	2	2	N_GCF_000765475.1,N_GCF_000970045.1	-	-	-	0.2166
methano7.013261	1	1	N_GCF_000328665.1	-	-	-	0
methano7.002619	6	7	A	COG4974	X	XerD	0.0588
methano7.010347	1	1	N_GCF_000970265.1	-	-	-	0
methano7.006486	1	1	N_GCA_000341715.1	-	-	-	0
methano7.002429	16	16	-	-	-	-	0.087
methano7.010229	3	3	N36	-	-	-	0
methano7.000909	37	37	A	COG0239	P,D	CrcB	0
methano7.000240	34	63	A	COG0644	C	FixC	0.0727
methano7.002825	11	11	N33,N_GCF_000328665.1	COG0037	J	TilS	0.2201
methano7.007677	1	1	N_GCF_000970285.1	-	-	-	0.5684
methano7.005110	4	4	N33,N30	-	-	-	0
methano7.001763	35	35	A	-	-	-	0.0023
methano7.002440	33	36	A	COG1830	G	FbaB	0.0148
methano7.003735	15	16	-	-	-	-	0.2295
methano7.006965	1	1	N_GCF_000970085.1	-	-	-	0
methano7.012346	1	1	N_GCF_000970265.1	-	-	-	0.3746
methano7.011781	1	1	N_GCA_000341715.1	-	-	-	0
methano7.002728	10	10	-	-	-	-	0.0547
methano7.001063	41	41	A	COG2004	J	RPS24A	0.0145
methano7.009925	1	1	N_GCF_000970145.1	-	-	-	0
methano7.007685	1	1	N_GCA_000341715.1	-	-	-	0.6222
methano7.011261	2	2	N38	-	-	-	0.3056
methano7.001481	41	41	A	COG0621	J	MiaB	0.0205
methano7.008198	1	1	N_GCF_000969945.1	-	-	-	0
methano7.003255	3	4	N_GCF_900114835.1,N_GCF_000217995.1,N_GCF_000970325.1	-	-	-	0.1741
methano7.008351	1	1	N_GCF_000969905.1	-	-	-	0
methano7.001651	31	33	N14,N7,N_GCF_900114835.1	COG1115	E	AlsT	0.0378
methano7.005239	2	2	N_GCA_000970125.1,N_GCF_000970005.1	-	-	-	0.4243
methano7.003665	3	3	N_GCF_000328665.1,N_GCF_000970225.1,N_GCF_000306725.1	COG0785	O,C	CcdA	0
methano7.004236	3	3	N36,N_GCF_000328665.1	-	-	-	0.1783
methano7.011133	1	1	N_GCF_000025865.1	COG0390	P	FetB	0
methano7.003183	4	5	-	-	-	-	0.1418
methano7.008771	1	1	N_GCA_900100715.1	-	-	-	0
methano7.011898	1	1	N_GCF_000970285.1	-	-	-	0
methano7.011836	4	4	N21	-	-	-	0
methano7.010595	1	1	N_GCF_000970305.1	-	-	-	0.3563
methano7.013127	1	1	N_GCF_000306725.1	-	-	-	0.0351
methano7.001404	33	40	A	COG1509	E	EpmB	0.0219
methano7.000881	40	59	A	COG0697	E,R,G	RhaT	0.0326
methano7.003446	4	4	N11	-	-	-	0.0333
methano7.003155	5	5	N11,N_GCF_000196655.1	-	-	-	0.0158
methano7.004213	3	3	N_GCA_000341715.1,N_GCF_000970045.1,N_GCA_001304615.2	-	-	-	0.0889
methano7.010055	1	1	N_GCF_000969905.1	COG1357	S	YjbI	0.3233
methano7.000752	36	46	A	COG0475,COG0569	P	TrkA,KefB	0.0748
methano7.006163	1	1	N_GCF_000970145.1	-	-	-	0
methano7.007861	1	1	N_GCF_000970045.1	-	-	-	0
methano7.001553	21	21	A	COG3467	V	NimA	0.0524
methano7.002585	13	13	A	COG0467	T	RAD55	0.0472
methano7.011245	3	3	N36	-	-	-	0
methano7.008019	1	1	N_GCF_000970025.1	-	-	-	0.4175
methano7.004627	6	6	N21	-	-	-	0
methano7.005977	1	1	N_GCA_000007345.1	-	-	-	0.3121
methano7.004620	13	13	N_GCA_000970125.1	-	-	-	0
methano7.000445	37	37	A	COG2105	R	YtfP	0.0477
methano7.003588	4	4	N11	COG1352	T,N	CheR	0
methano7.004964	1	2	N_GCF_000196655.1	-	-	-	0.2268
methano7.010388	4	4	N21	-	-	-	0
methano7.004863	2	2	N_GCF_001027005.1,N_GCF_000196655.1	-	-	-	0
methano7.009812	2	2	N_GCA_001304615.2,N_GCF_000969965.1	-	-	-	0
methano7.008643	1	1	N_GCA_000969925.1	-	-	-	0.1591
methano7.003649	3	3	N6,N_GCF_000217995.1	-	-	-	0
methano7.007134	1	1	N_GCF_000328665.1	-	-	-	0.1321
methano7.006102	1	1	N_GCF_000970045.1	-	-	-	0
methano7.011610	1	1	N_GCA_001304615.2	-	-	-	0
methano7.010473	1	1	N_GCF_000970285.1	-	-	-	0.1685
methano7.001354	40	40	A	COG0046	F	PurL1	0.032
methano7.002356	41	41	A	COG2450	D	-	0
methano7.011907	1	1	N_GCA_000007345.1	-	-	-	0
methano7.005104	3	3	N36	-	-	-	0.2893
methano7.012557	1	1	N_GCA_000970125.1	-	-	-	0
methano7.011738	1	1	N_GCF_000970045.1	COG2606	J	EbsC	0
methano7.004176	7	7	N_GCF_000970245.1,N_GCF_000970165.1,N26,N_GCF_000970005.1	COG3337	V	Cmr5	0.3646
methano7.005415	5	5	N_GCF_000970185.1,N_GCF_000969945.1,N_GCF_000969965.1	-	-	-	0.2054
methano7.000375	41	41	A	COG2520	J	Trm5	0.0962
methano7.002514	39	39	A	COG2835	S	YcaR	0.0082
methano7.003510	4	4	N12,N_GCF_000765475.1	-	-	-	0.1782
methano7.012206	1	1	N_GCA_000007345.1	-	-	-	0
methano7.007463	2	2	N36	-	-	-	0.3186
methano7.008672	1	1	N_GCF_000196655.1	-	-	-	0
methano7.010512	1	1	N_GCA_000341715.1	-	-	-	0
methano7.006405	1	1	N_GCF_000970045.1	-	-	-	0
methano7.011422	7	7	N29	-	-	-	0
methano7.002855	7	7	N36,N_GCA_000007345.1,N_GCF_000970305.1,N_GCF_000970285.1,N_GCF_001027005.1	COG1846	K	MarR	0.2828
methano7.006859	1	1	N_GCF_000328665.1	-	-	-	0
methano7.006694	1	1	N_GCA_003584605.1	-	-	-	0
methano7.006734	1	1	N_GCF_000970145.1	-	-	-	0
methano7.006094	1	1	N_GCF_000970265.1	COG2020	O	STE14	0.1414
methano7.004307	2	2	N_GCF_000970145.1,N_GCF_000970285.1	COG0474	P	MgtA	0.0278
methano7.011893	1	1	N_GCF_000970085.1	-	-	-	0.3069
methano7.003125	7	7	N_GCF_900111645.1	-	-	-	0.01
methano7.004974	2	2	N4	-	-	-	0
methano7.007745	1	1	N_GCF_000970145.1	-	-	-	0
methano7.011595	1	1	N_GCA_000341715.1	-	-	-	0
methano7.002832	7	8	N33,N_GCF_000970245.1,N_GCF_000970145.1,N_GCF_000970165.1,N_GCF_000970285.1,N_GCF_000970265.1	-	-	-	0.0526
methano7.004660	2	2	N_GCF_000970145.1,N_GCF_000970045.1	COG1470	S	-	0.2152
methano7.011065	1	1	N_GCA_000007345.1	-	-	-	0
methano7.012322	1	1	N_GCF_000970305.1	-	-	-	0
methano7.006416	1	1	N_GCA_000007345.1	-	-	-	0
methano7.010584	2	2	N33	-	-	-	0
methano7.002876	7	7	A	COG1719	R	-	0.0748
methano7.003406	5	5	N_GCA_000007345.1,N_GCF_000970305.1,N_GCF_000970285.1	-	-	-	0
methano7.001759	28	28	N14	-	-	-	0.0412
methano7.007204	1	1	N_GCF_000306725.1	-	-	-	0
methano7.001870	29	67	N14,N_GCF_900111645.1	COG0619	H	EcfT	0.0262
methano7.004377	2	2	N_GCA_003584605.1,N_GCF_000970285.1	COG1266	O	YdiL	0
methano7.004246	2	2	N_GCF_000328665.1,N_GCF_000970325.1	COG0419,COG4694	J,L	RloC,SbcC	0.4155
methano7.006474	1	1	N_GCF_000970165.1	-	-	-	0
methano7.004553	3	3	N_GCA_000341715.1	-	-	-	0.5568
methano7.008784	1	1	N_GCF_000970225.1	-	-	-	0
methano7.000979	41	41	A	COG4087	R	-	0.0275
methano7.003046	5	5	-	-	-	-	0.0299
methano7.004414	3	3	N_GCF_000970305.1,N28	COG1453	R	-	0.1002
methano7.010703	2	2	N33	-	-	-	0.4514
methano7.011865	2	2	N36	COG5410	S	-	0
methano7.011754	1	1	N_GCF_900111645.1	-	-	-	0.2167
methano7.003873	3	3	N_GCA_000970125.1,N_GCF_000970045.1,N_GCF_000970225.1	-	-	-	0
methano7.007264	2	2	N_GCA_000341715.1,N_GCF_000970225.1	-	-	-	0
methano7.002604	9	9	-	-	-	-	0.6559
methano7.007719	1	1	N_GCF_000970305.1	-	-	-	0
methano7.008994	2	2	N33	-	-	-	0
methano7.006062	1	1	N_GCF_000970225.1	COG1637	L	NucS	0.1644
methano7.007388	1	1	N_GCF_000970265.1	COG0474	P	MgtA	0
methano7.008438	1	1	N_GCF_000970285.1	-	-	-	0.3671
methano7.011310	1	1	N_GCA_001304615.2	-	-	-	0
methano7.004427	3	3	N36,N_GCA_000007345.1	COG0389	L	DinP	0
methano7.007664	2	2	N30	-	-	-	0.3991
methano7.012405	1	1	N_GCF_000970325.1	-	-	-	0
methano7.007180	1	1	N_GCF_000013725.1	-	-	-	0
methano7.013304	1	1	N_GCF_000970045.1	-	-	-	0.561
methano7.003994	3	3	N_GCF_000970185.1,N_GCA_003584605.1,N_GCA_000341715.1	-	-	-	0.1741
methano7.002984	7	7	N36,N_GCA_000007345.1,N30,N_GCF_000970045.1	-	-	-	0.1496
methano7.001178	41	41	A	COG0585	J	TruD	0.0549
methano7.008211	1	1	N_GCA_000007345.1	-	-	-	0
methano7.013044	1	1	N_GCF_000970325.1	-	-	-	0
methano7.000251	26	79	N15	COG3391,COG3291	S,R	-,YncE	0.082
methano7.003571	8	8	N32,N_GCF_000970245.1,N_GCF_000970165.1,N_GCA_001304615.2	-	-	-	0.2435
methano7.008493	1	1	N_GCA_000007345.1	-	-	-	0
methano7.003468	5	5	N_GCF_000970045.1	COG1893	H	PanE	0.0161
methano7.012041	1	1	N_GCA_000341715.1	-	-	-	0
methano7.009978	1	1	N_GCF_000970145.1	-	-	-	0.3881
methano7.002485	10	13	-	-	-	-	0.0844
methano7.009784	5	5	N21	-	-	-	0.5294
methano7.001280	41	41	A	-	-	-	0.0614
methano7.001217	29	29	N14,N_GCF_900114835.1	COG0456	J	RimI	0.0192
methano7.010829	1	1	N_GCA_000007345.1	-	-	-	0.2488
methano7.005892	3	3	N_GCA_000970125.1,N28	COG0361	J	InfA	0
methano7.004648	1	2	N_GCF_000970265.1	-	-	-	0.1667
methano7.001242	41	51	A	COG1924	I	YjiL	0.0086
methano7.007837	1	1	N_GCF_000969945.1	-	-	-	0
methano7.012413	1	1	N_GCF_000970045.1	-	-	-	0.4839
methano7.003032	4	6	N_GCA_000007345.1,N_GCF_900114835.1,N_GCA_003584605.1,N_GCF_000328665.1	-	-	-	0.0755
methano7.003774	3	3	N_GCF_900114835.1,N_GCA_003584605.1,N_GCF_000328665.1	-	-	-	0
methano7.008026	1	1	N_GCA_000969925.1	-	-	-	0.5323
methano7.003365	7	7	A	-	-	-	0.0016
methano7.006359	1	1	N_GCF_000013725.1	-	-	-	0
methano7.001847	41	41	A	COG0106	E	HisA	0.0183
methano7.000367	41	80	A	COG0069,COG1998,COG1773	J,E,C	GltB2,YgaK,RPS27AE	0.0211
methano7.005157	2	2	N_GCA_000007345.1,N_GCF_000970145.1	-	-	-	0.1433
methano7.007482	1	1	N_GCF_000970005.1	-	-	-	0
methano7.001351	22	24	N14	COG4715	S	-	0.1773
methano7.008082	1	1	N_GCF_000970305.1	-	-	-	0.381
methano7.012083	2	2	-	-	-	-	0.0881
methano7.003085	1	5	N_GCF_000970265.1	-	-	-	0.4631
methano7.006749	1	1	N_GCA_001304615.2	-	-	-	0
methano7.011840	1	1	N_GCF_000970045.1	-	-	-	0.146
methano7.011796	1	1	N_GCF_000969965.1	-	-	-	0
methano7.002968	5	5	N_GCF_000504205.1,N_GCF_000970025.1,N_GCF_000970005.1,N_GCF_000970045.1,N_GCF_000306725.1	COG1357	S	YjbI	0.2659
methano7.010886	1	1	N_GCA_000970125.1	-	-	-	0.1208
methano7.001188	17	23	N_GCA_900100715.1,N_GCF_000765475.1	COG4906	S	-	0.4336
methano7.005489	3	3	N6,N_GCF_000196655.1	-	-	-	0.1517
methano7.009841	2	2	N34	-	-	-	0
methano7.009525	1	1	N_GCF_000969905.1	-	-	-	0.3164
methano7.011234	1	1	N_GCA_001304615.2	COG1472	G	BglX	0
methano7.010103	2	2	N_GCA_000007345.1,N_GCF_000970145.1	-	-	-	0
methano7.006155	1	1	N_GCF_000970265.1	-	-	-	0.2225
methano7.011399	1	1	N_GCF_000013725.1	-	-	-	0.1438
methano7.001016	35	35	A,N_GCF_900111645.1,N_GCF_000196655.1	COG2414	C	YdhV	0.1134
methano7.002676	14	14	N_GCF_000013725.1,N_GCF_000970145.1,N_GCF_900114835.1	-	-	-	0.0864
methano7.001674	13	13	A,N28	COG2064	N,U	TadC	0.0174
methano7.002346	20	20	N14,N7	-	-	-	0
methano7.002705	7	8	N_GCF_000025865.1,N_GCF_000765475.1,N34,N_GCF_000969905.1	-	-	-	0.2874
methano7.008986	1	1	N_GCF_000970045.1	-	-	-	0
methano7.010458	3	3	N34	-	-	-	0
methano7.000649	41	41	A	COG0077	E	PheA2	0.0584
methano7.009235	1	1	N_GCF_000013725.1	-	-	-	0.3085
methano7.003202	7	10	N33,N36,N_GCA_000007345.1,N_GCF_000970285.1	-	-	-	0.0503
methano7.001394	11	14	A	-	-	-	0.0455
methano7.003197	4	12	N36,N_GCA_000007345.1,N_GCF_000969905.1	-	-	-	0.1346
methano7.013001	1	1	N_GCF_000970265.1	-	-	-	0
methano7.006296	1	1	N_GCA_900100715.1	-	-	-	0
methano7.004951	3	3	N33,N_GCA_000007345.1	COG0210	L	UvrD	0.3472
methano7.006232	1	1	N_GCA_000007345.1	-	-	-	0.3894
methano7.005039	2	2	N_GCF_000970185.1,N_GCF_900111645.1	-	-	-	0.3042
methano7.006529	1	1	N_GCA_001304615.2	-	-	-	0
methano7.003558	4	4	N7	-	-	-	0.1204
methano7.003233	4	4	N26	-	-	-	0.3603
methano7.012432	1	1	N_GCF_000970265.1	-	-	-	0.2983
methano7.004223	4	4	N33,N_GCF_000970305.1,N_GCF_000970285.1	-	-	-	0
methano7.007412	2	2	N28	-	-	-	0.3995
methano7.011709	2	2	N38	-	-	-	0
methano7.005387	4	4	N36,N_GCA_000007345.1	-	-	-	0
methano7.011917	1	1	N_GCF_900114835.1	-	-	-	0.3784
methano7.010722	1	1	N_GCF_000970145.1	-	-	-	0.1881
methano7.009603	1	1	N_GCA_000341715.1	-	-	-	0
methano7.004132	3	3	N_GCF_000970305.1,N26	-	-	-	0.3273
methano7.002492	41	41	A	COG0054	H	RibE	0
methano7.002462	15	18	-	-	-	-	0.0182
methano7.005399	3	3	N6,N_GCF_000328665.1	-	-	-	0.0465
methano7.008919	1	1	N_GCF_000970305.1	-	-	-	0.2362
methano7.004816	2	2	N_GCF_000504205.1,N_GCF_900111645.1	-	-	-	0.2345
methano7.001644	38	41	A	COG1149	R	-	0.0381
methano7.001957	41	41	A	COG1093	J	SUI2	0.0178
methano7.011086	1	1	N_GCF_000970305.1	-	-	-	0.3302
methano7.002390	15	15	A	-	-	-	0.0215
methano7.004149	3	3	N12,N_GCF_900111645.1	-	-	-	0.0402
methano7.008959	1	1	N_GCF_000013725.1	-	-	-	0.1913
methano7.004139	3	4	-	-	-	-	0.0911
methano7.008429	1	1	N_GCF_000970265.1	-	-	-	0
methano7.002456	6	9	N12,N_GCF_000217995.1,N_GCF_000970325.1,N_GCF_000970045.1	COG0571	K	Rnc	0.0745
methano7.011713	1	1	N_GCA_000341715.1	-	-	-	0
methano7.012847	1	1	N_GCF_000970045.1	-	-	-	0.1684
methano7.010491	1	1	N_GCF_000765475.1	-	-	-	0.2899
methano7.005306	4	4	-	-	-	-	0.1172
methano7.004316	3	3	N28,N_GCA_000341715.1	COG1035	C	FrhB	0
methano7.012587	1	1	N_GCF_000306725.1	COG5012	H	MtbC1	0
methano7.010148	1	1	N_GCF_000970285.1	COG4843	S	YebE	0.1954
methano7.000673	41	69	A	COG1067	O	LonB	0.0476
methano7.005212	2	2	N26	-	-	-	0
methano7.001884	41	41	A	COG0638	O	PRE1	0.0075
methano7.011443	1	1	N_GCF_000969945.1	-	-	-	0.5104
methano7.012192	1	1	N_GCF_000969905.1	-	-	-	0
methano7.008132	1	1	N_GCF_000504205.1	-	-	-	0.0567
methano7.003619	3	3	N36,N_GCF_000970045.1	COG3291,COG1572,COG3420	S,O,P	-,NosD	0.1087
methano7.001386	26	26	A	-	-	-	0.0194
methano7.003491	11	11	N29,N_GCF_000970265.1	-	-	-	0.2435
methano7.012933	1	1	N_GCF_000970265.1	-	-	-	0
methano7.009836	1	1	N_GCF_000969965.1	-	-	-	0.0822
methano7.007623	2	2	N38	-	-	-	0
methano7.002554	9	9	-	COG5459	J	Rsm22	0.0347
methano7.001584	40	41	A	-	-	-	0.018
methano7.004059	4	4	N36,N38	-	-	-	0
methano7.007643	1	1	N_GCF_000970165.1	-	-	-	0
methano7.002144	26	28	N14	COG1553	P	DsrE	0
methano7.007316	2	2	N36	COG3548	S	-	0
methano7.001860	13	14	-	-	-	-	0.1613
methano7.004194	4	4	N11	-	-	-	0.1679
methano7.011589	1	1	N_GCF_000969905.1	-	-	-	0.3921
methano7.003723	3	3	N12	-	-	-	0.1284
methano7.013274	1	1	N_GCF_000970145.1	-	-	-	0
methano7.000957	41	41	A	COG4004	S	-	0.0017
methano7.012734	1	1	N_GCF_900114835.1	-	-	-	0
methano7.001312	13	23	N_GCF_000328665.1	COG5276	S	-	0.0728
methano7.002819	13	13	-	-	-	-	0.1659
methano7.003652	3	3	N_GCF_000195895.1,N_GCA_000970125.1,N_GCF_000970285.1	COG0675	X	InsQ	0.1197
methano7.001074	41	41	A	COG2892	J	Pcc1	0.0101
methano7.001291	35	35	A,N7	COG1305	O	YebA	0.0233
methano7.006272	1	1	N_GCF_000969945.1	-	-	-	0.1038
methano7.000438	19	26	A	COG3378	X	-	0.1512
methano7.002920	10	11	N29,N_GCF_000970285.1,N_GCF_000970265.1	-	-	-	0
methano7.008666	1	1	N_GCF_000969945.1	-	-	-	0
methano7.008856	1	1	N_GCF_000970285.1	-	-	-	0
methano7.008871	1	1	N_GCA_000970125.1	-	-	-	0
methano7.002069	25	25	N14	COG1112,COG2852	L	DNA2,YcjD	0.0967
methano7.002373	25	25	N15	-	-	-	0
methano7.003482	4	4	N12,N_GCA_000007345.1,N_GCF_000970045.1	COG5036	-	-	0
methano7.003390	4	4	N_GCA_000007345.1,N_GCF_900114835.1,N_GCA_003584605.1,N_GCF_000328665.1	-	-	-	0
methano7.010226	1	1	N_GCF_000970085.1	-	-	-	0.0991
methano7.011587	1	1	N_GCF_000025865.1	COG2340	S	YkwD	0.2468
methano7.001534	41	41	A	COG1184	J	GCD2	0.0039
methano7.002339	41	41	A	COG0093	J	RplN	0
methano7.004024	3	3	N36,N_GCF_000504205.1	-	-	-	0.3813
methano7.004881	2	2	N4	-	-	-	0.1357
methano7.009778	1	1	N_GCF_000970285.1	-	-	-	0
methano7.012388	1	1	N_GCF_000970265.1	COG2865	K	-	0
methano7.007761	1	1	N_GCA_000007345.1	-	-	-	0
methano7.012202	1	1	N_GCF_000306725.1	-	-	-	0
methano7.005994	1	1	N_GCF_000970165.1	-	-	-	0.751
methano7.012351	2	2	N30	-	-	-	0
methano7.001854	41	42	A	COG0284	F	PyrF	0.0037
methano7.000509	41	109	A	-	-	-	0.0144
methano7.008664	1	1	N_GCF_000196655.1	-	-	-	0
methano7.011491	2	2	N33	-	-	-	0.5185
methano7.004366	4	4	N34,N_GCF_000969905.1	-	-	-	0
methano7.004670	1	2	N_GCF_000196655.1	-	-	-	0.134
methano7.010463	1	1	N_GCA_000007345.1	-	-	-	0
methano7.001091	41	47	A	COG1014,COG1144,COG1145	C	PorG,PorD,NapF	0.0045
methano7.006180	2	2	N36	COG0747	E	DdpA	0
methano7.007395	6	6	-	-	-	-	0.1154
methano7.000418	31	44	N_GCF_000013725.1,N13,N4	COG1413	R	-	0.1682
methano7.004677	2	2	N_GCF_000969945.1,N_GCF_001027005.1	-	-	-	0
methano7.005449	2	2	N_GCA_000007345.1,N_GCA_000970125.1	-	-	-	0
methano7.012798	1	1	N_GCF_000970305.1	-	-	-	0
methano7.012662	1	1	N_GCF_000196655.1	COG1112,COG2852	L	DNA2,YcjD	0.1124
methano7.011702	1	1	N_GCF_000970185.1	-	-	-	0.2917
methano7.009193	2	2	N30	-	-	-	0
methano7.000927	41	41	A	COG1030	O	NfeD	0.0801
methano7.011551	1	1	N_GCF_000013725.1	-	-	-	0.2743
methano7.004924	2	2	N_GCA_003584605.1,N_GCF_000969965.1	-	-	-	0
methano7.009703	1	1	N_GCF_000025865.1	-	-	-	0.2478
methano7.001982	41	41	A	COG0460	E	ThrA	0.0088
methano7.007189	1	1	N_GCF_000970265.1	-	-	-	0
methano7.005430	2	2	N_GCF_000970225.1,N_GCF_000306725.1	-	-	-	0
methano7.010963	2	2	N38	COG0286	V	HsdM	0.2944
methano7.010557	1	1	N_GCF_000970085.1	-	-	-	0
methano7.010237	3	3	N34	COG3391	R	YncE	0
methano7.005442	4	4	N_GCF_000504205.1,N34	-	-	-	0.2863
methano7.008316	1	1	N_GCF_000970225.1	-	-	-	0
methano7.006811	1	1	N_GCA_000341715.1	-	-	-	0.2573
methano7.002753	16	16	N14	COG3920,COG2202	T	PAS,-	0.1536
methano7.012651	1	1	N_GCF_000970285.1	-	-	-	0
methano7.011603	1	1	N_GCF_000970265.1	-	-	-	0
methano7.002845	6	6	N_GCA_000007345.1,N_GCF_000970325.1,N_GCF_000970285.1,N_GCF_000970265.1,N_GCF_000970045.1,N_GCF_001889405.1	-	-	-	0.1244
methano7.009540	1	1	N_GCA_000341715.1	COG1484	L	DnaC	0
methano7.007877	1	1	N_GCA_900100715.1	-	-	-	0
methano7.009240	1	1	N_GCF_000970305.1	-	-	-	0.7366
methano7.005075	2	2	N_GCA_000007345.1,N_GCF_000970285.1	-	-	-	0.1115
methano7.008061	1	1	N_GCA_000007345.1	-	-	-	0.1125
methano7.007426	1	1	N_GCF_000970265.1	-	-	-	0.1278
methano7.010729	1	1	N_GCF_000970265.1	-	-	-	0
methano7.010689	2	2	N33	-	-	-	0
methano7.000717	33	40	A	COG2195	E	PepD2	0.0471
methano7.005460	2	2	N_GCA_000007345.1,N_GCF_000970285.1	-	-	-	0
methano7.013290	1	1	N_GCF_000970145.1	-	-	-	0
methano7.009827	1	1	N_GCF_000970005.1	-	-	-	0.0978
methano7.006906	2	2	-	-	-	-	0
methano7.003725	9	10	N21,N_GCF_000970085.1,N_GCF_000970045.1	COG1680	V	AmpC	0.0258
methano7.004263	2	2	N_GCA_000007345.1,N_GCF_000970225.1	COG0732	V	HsdS	0
methano7.003039	10	10	-	COG4908	R	-	0.0028
methano7.004283	1	2	N_GCF_000328665.1	COG5479,COG5276	S	-,Psp3	0.0458
methano7.000152	29	80	A,N_GCF_900111645.1	COG1846	K	MarR	0.0769
methano7.004829	5	5	N21,N33	COG5029,COG1689	S	-	0.1897
methano7.007192	1	1	N_GCF_000970285.1	-	-	-	0
methano7.008401	2	2	N33	-	-	-	0
methano7.012392	3	3	N34	-	-	-	0
methano7.001464	26	27	A	-	-	-	0.1059
methano7.001078	17	21	A	COG3920,COG2202,COG2203	T	PAS,FhlA,-	0.1032
methano7.012137	1	1	N_GCF_000970145.1	-	-	-	0
methano7.002980	2	17	N_GCF_000970265.1,N_GCF_000196655.1	COG0675	X	InsQ	0.1292
methano7.003657	5	5	N36,N_GCA_000007345.1,N_GCF_000970265.1	COG5421	X	-	0.0403
methano7.007487	1	1	N_GCF_000970265.1	-	-	-	0.3305
methano7.000307	36	50	A	COG1470	S	-	0.0402
methano7.011201	1	1	N_GCF_000970145.1	-	-	-	0
methano7.001624	12	45	N14	COG3666	X	-	0.245
methano7.001950	25	25	N17,N_GCF_000970045.1	-	-	-	0.0994
methano7.002577	10	10	A	-	-	-	0.0043
methano7.004460	2	2	N_GCA_000970125.1,N_GCA_000341715.1	COG0361	J	InfA	0.0583
methano7.011631	1	1	N_GCF_000970265.1	-	-	-	0.2821
methano7.004385	3	3	N33,N_GCF_000970145.1	COG3464	X	-	0
methano7.010519	1	1	N_GCF_000196655.1	-	-	-	0.254
methano7.004370	2	2	N12	-	-	-	0.1676
methano7.007381	1	1	N_GCF_000969945.1	-	-	-	0.5365
methano7.004890	3	3	N38,N_GCF_000970265.1	-	-	-	0.0735
methano7.002032	13	18	N25,N_GCF_000970185.1,N_GCA_000970125.1,N_GCF_000328665.1	COG2755	E	TesA	0.3931
methano7.008722	2	2	N33	COG0617	J	PcnB	0
methano7.011252	1	1	N_GCF_000970185.1	-	-	-	0
methano7.010550	1	2	N_GCF_000970265.1	-	-	-	0
methano7.012055	2	2	N30	-	-	-	0.3095
methano7.004850	2	2	N_GCF_000765475.1,N_GCA_001304615.2	-	-	-	0
methano7.004759	2	2	N12	-	-	-	0.0198
methano7.010337	1	1	N_GCF_000970045.1	COG0668	M	MscS	0.219
methano7.009819	2	2	N34	-	-	-	0
methano7.001324	41	41	A	COG2524	K	-	0.0051
methano7.007568	2	2	N33	-	-	-	0
methano7.008525	4	4	N36,N_GCA_000007345.1	COG4902	S	-	0
methano7.002688	22	22	A	COG0376	P	KatG	0.0338
methano7.012513	1	1	N_GCF_000970165.1	-	-	-	0
methano7.008912	1	1	N_GCF_000970305.1	-	-	-	0.3441
methano7.000332	41	58	A	COG0079,COG2158	E,R	-,HisC	0.0183
methano7.007118	1	1	N_GCF_000328665.1	-	-	-	0.2584
methano7.004158	3	3	N_GCA_000970125.1,N_GCF_000970265.1,N_GCF_000969965.1	-	-	-	0.0352
methano7.002126	41	41	A	COG0078	E	ArgF	0.017
methano7.005465	1	2	N_GCF_000970065.1	-	-	-	0.3856
methano7.003528	8	8	-	-	-	-	0.0795
methano7.005150	2	2	N_GCF_000025865.1,N_GCF_000306725.1	-	-	-	0.4765
methano7.013225	1	1	N_GCA_000007345.1	-	-	-	0
methano7.001442	40	40	A	COG4742	K	-	0.0958
methano7.003642	4	4	N6,N_GCF_000217995.1,N_GCF_000970045.1	-	-	-	0
methano7.004077	3	3	N_GCA_900100715.1,N_GCF_001889405.1,N_GCF_000196655.1	-	-	-	0.4183
methano7.009820	3	3	N36	-	-	-	0.1507
methano7.001401	41	41	A	COG0181	H	HemC	0.0119
methano7.003648	10	10	N29	-	-	-	0.0211
methano7.006134	1	1	N_GCA_000007345.1	-	-	-	0
methano7.013281	1	1	N_GCF_000328665.1	-	-	-	0
methano7.005961	2	2	N34	COG5271	-	-	0.3536
methano7.002116	41	41	A	COG2511	J	GatE	0.0577
methano7.000559	40	40	A	COG0576	O	GrpE	0.0609
methano7.003598	3	3	N_GCF_000196655.1	COG5271	-	-	0.1263
methano7.001586	23	23	A	-	-	-	0.0059
methano7.010042	1	1	N_GCA_000970125.1	-	-	-	0
methano7.001959	41	41	A	COG1056	H	NadR	0
methano7.012353	2	2	N21	COG0438	M	RfaB	0.3694
methano7.007709	1	1	N_GCF_000328665.1	-	-	-	0.3141
methano7.013287	1	1	N_GCF_900111645.1	-	-	-	0
methano7.000386	41	72	A	COG1321	K	MntR	0.0584
methano7.004772	2	2	N_GCF_000970165.1,N_GCF_000970265.1	-	-	-	0.1246
methano7.013124	1	1	N_GCF_000306725.1	-	-	-	0
methano7.004536	4	4	N_GCF_000970305.1,N34	-	-	-	0.5075
methano7.008222	1	1	N_GCF_000970005.1	-	-	-	0.0407
methano7.002803	15	15	N14	COG4935,COG3227	O	-,LasB	0.0542
methano7.012284	1	1	N_GCF_000970265.1	-	-	-	0.3444
methano7.000458	41	42	A	COG0514	L	RecQ	0.1003
methano7.008627	1	1	N_GCF_000970045.1	-	-	-	0
methano7.003801	7	7	N33,N36,N_GCA_000007345.1,N_GCF_000970265.1	COG1523	G	PulA	0.0735
methano7.010727	1	1	N_GCF_000970045.1	-	-	-	0
methano7.002103	41	44	A	COG2131	F	ComEB	0.0028
methano7.000422	40	40	A	COG2768,COG0175,COG5270	S,J,E,H	PUA,-,CysH	0.0903
methano7.007101	1	1	N_GCF_000970045.1	-	-	-	0.1384
methano7.008868	1	1	N_GCF_000970225.1	-	-	-	0.3398
methano7.011249	1	1	N_GCF_000217995.1	-	-	-	0
methano7.000362	36	43	A,N28	COG2814	G	AraJ	0.0701
methano7.001804	30	30	N15,N_GCF_000013725.1,N_GCA_900100715.1,N_GCF_000217995.1	-	-	-	0.0095
methano7.001745	40	40	A	COG0061	F	NadF	0.0075
methano7.000826	41	41	A	COG1846	K	MarR	0.0842
methano7.010720	3	3	N34	-	-	-	0.225
methano7.008119	1	1	N_GCF_000970045.1	-	-	-	0
methano7.003054	15	15	N14,N_GCF_000970065.1	COG4279	S	-	0.0537
methano7.001995	26	28	N16	COG2404	J,T	NrnB	0.0112
methano7.010854	1	1	N_GCF_000328665.1	COG3390	L	-	0.1762
methano7.000949	37	37	A	COG1912	H	-	0.0143
methano7.004600	2	2	N12	-	-	-	0.177
methano7.000231	41	189	A	COG0293,COG3269	J,R	-,RlmE	0.0174
methano7.003487	5	5	N10	-	-	-	0
methano7.004968	3	3	N33,N_GCF_900114835.1	-	-	-	0.5018
methano7.003659	2	3	N_GCA_000970125.1,N_GCF_000969905.1	COG5421	X	-	0
methano7.004888	2	2	N12	COG4767	V	VanZ	0.3593
methano7.009913	1	1	N_GCA_000007345.1	-	-	-	0.6759
methano7.004659	2	2	N30	-	-	-	0.3847
methano7.004938	2	2	N_GCF_000013725.1,N_GCA_900100715.1	-	-	-	0.0714
methano7.009301	1	1	N_GCF_000306725.1	-	-	-	0.3499
methano7.007492	1	1	N_GCA_000341715.1	-	-	-	0
methano7.000282	41	65	A	COG0591	E	PutP	0.0249
methano7.006083	2	2	N30	-	-	-	0.2441
methano7.011627	1	1	N_GCF_000970305.1	-	-	-	0.6051
methano7.003529	26	26	N15	-	-	-	0
methano7.003304	4	4	N_GCF_000765475.1,N_GCF_000504205.1,N_GCF_000196655.1,N_GCF_000306725.1	-	-	-	0.2153
methano7.006778	1	1	N_GCA_000007345.1	-	-	-	0
methano7.011046	1	1	N_GCF_000306725.1	-	-	-	0.1091
methano7.002999	3	16	N_GCF_000970285.1,N_GCF_000970265.1,N_GCF_000196655.1	COG1403	V	McrA	0.1896
methano7.002185	21	30	N14	-	-	-	0
methano7.004654	2	2	N_GCA_000007345.1,N_GCF_000970145.1	-	-	-	0.1962
methano7.011211	1	1	N_GCF_000970265.1	-	-	-	0.3829
methano7.012867	3	3	N34	-	-	-	0
methano7.004565	4	4	N_GCF_000969885.1,N34	-	-	-	0
methano7.012292	6	6	N21	-	-	-	0.6111
methano7.008558	1	1	N_GCF_000217995.1	-	-	-	0.18
methano7.002671	41	41	A	COG0541	U	Ffh	0.044
methano7.011330	1	1	N_GCF_000970185.1	-	-	-	0
methano7.011967	2	2	N38	-	-	-	0.082
methano7.003973	4	6	N_GCF_000013725.1,N_GCF_000970305.1,N30	COG2246	I	GtrA	0.1868
methano7.006110	1	1	N_GCF_000970285.1	-	-	-	0
methano7.007274	1	1	N_GCA_000970125.1	-	-	-	0.3589
methano7.001190	19	21	A	COG2227,COG2230	H,I	Cfa,UbiG	0.1987
methano7.008073	1	1	N_GCF_000970285.1	-	-	-	0
methano7.005248	8	8	N36,N_GCA_000007345.1	COG4870	O	-	0
methano7.012520	1	1	N_GCF_000013725.1	-	-	-	0
methano7.004224	8	8	N29	-	-	-	0
methano7.004189	3	3	N_GCA_000007345.1,N_GCA_003584605.1,N_GCF_000328665.1	-	-	-	0
methano7.000399	40	40	A	COG0770	M	MurF	0.0736
methano7.001232	41	53	A	COG0066	E	LeuD	0.0075
methano7.002399	39	42	A	COG1635	H	THI4	0.0136
methano7.000496	40	40	A	COG1311	L	HYS2	0.0548
methano7.002908	11	11	N_GCA_900100715.1	-	-	-	0.0289
methano7.006575	1	1	N_GCF_900114835.1	-	-	-	0
methano7.008711	1	1	N_GCA_003584605.1	-	-	-	0
methano7.006054	1	1	N_GCF_000765475.1	-	-	-	0.2049
methano7.011638	1	2	N_GCA_900100715.1	-	-	-	0
methano7.011322	1	1	N_GCF_000013725.1	COG2266	H	-	0
methano7.002762	4	6	N11	COG0840	T,N	Tar	0.0508
methano7.000745	41	41	A	COG1767	H	CitG	0.0204
methano7.002090	17	17	A	-	-	-	0.0527
methano7.005136	3	3	-	-	-	-	0
methano7.010261	2	2	N33	-	-	-	0
methano7.002304	14	14	N29,N_GCA_000007345.1,N_GCF_000504205.1,N_GCF_000970265.1,N_GCF_000970045.1,N_GCF_000196655.1,N_GCF_000306725.1	COG1175	G	UgpA	0.1962
methano7.004945	2	2	N_GCF_000970305.1,N_GCF_000970285.1	-	-	-	0.067
methano7.009434	1	1	N_GCA_000007345.1	-	-	-	0
methano7.002316	27	27	N15	COG5427	S	-	0.2191
methano7.005170	2	3	N_GCF_000970145.1,N_GCF_000970285.1	-	-	-	0
methano7.001837	41	41	A	COG1900,COG0517	S,T	-,CBS	0.0186
methano7.013023	1	1	N_GCF_000328665.1	-	-	-	0
methano7.006862	1	1	N_GCA_003584605.1	-	-	-	0
methano7.002392	22	22	A	COG2111	P	MnhB	0.0245
methano7.000202	40	121	A	COG0361	J	InfA	0.0274
methano7.010763	1	1	N_GCA_000007345.1	-	-	-	0.3074
methano7.011463	2	2	N30	-	-	-	0
methano7.009178	1	1	N_GCA_001304615.2	-	-	-	0
methano7.008144	1	1	N_GCF_000328665.1	-	-	-	0.1844
methano7.000480	28	47	N14	COG2881	S	-	0.0368
methano7.004438	3	3	N6,N_GCF_000196655.1	COG0499	H	SAM1	0
methano7.005406	2	2	N_GCA_000007345.1,N_GCF_000970145.1	-	-	-	0
methano7.006510	1	1	N_GCF_000504205.1	-	-	-	0
methano7.001952	40	40	A	COG0102	J	RplM	0
methano7.002535	41	41	A	COG2036	L	HHT1	0.0107
methano7.000108	41	90	A	COG0530	P	ECM27	0.1178
methano7.012917	2	2	N36	COG0707	M	MurG	0
methano7.012565	1	1	N_GCF_000970285.1	-	-	-	0
methano7.002506	8	8	A	-	-	-	0.0262
methano7.001002	23	33	-	-	-	-	0.2142
methano7.011229	1	1	N_GCA_900100715.1	-	-	-	0
methano7.000536	19	25	A	COG1720,COG4978	J,T	BltR2,TsaA	0.0362
methano7.009253	1	1	N_GCF_000007065.1	-	-	-	0.4577
methano7.009223	2	2	N21	-	-	-	0.2253
methano7.003478	4	4	N11	-	-	-	0.1079
methano7.003548	4	4	N_GCF_000970305.1,N_GCF_000969945.1,N_GCA_001304615.2,N_GCF_000969965.1	-	-	-	0.1524
methano7.000256	40	66	A	COG2814	G	AraJ	0.0842
methano7.003564	8	8	N_GCA_000007345.1,N_GCF_000970285.1	-	-	-	0.1603
methano7.007136	1	1	N_GCA_000969925.1	-	-	-	0
methano7.010881	1	1	N_GCF_900114835.1	-	-	-	0.0893
methano7.004140	5	5	N36,N_GCA_000007345.1,N_GCF_000970285.1	-	-	-	0.0193
methano7.009390	1	1	N_GCF_000970265.1	COG0675	X	InsQ	0
methano7.008703	1	1	N_GCF_000970005.1	-	-	-	0.2897
methano7.007176	1	1	N_GCA_000007345.1	-	-	-	0
methano7.012714	1	1	N_GCF_000969905.1	-	-	-	0.1771
methano7.000275	27	53	N15	-	-	-	0.4257
methano7.002360	11	12	A	-	-	-	0.0158
methano7.004949	4	4	N33,N30	-	-	-	0
methano7.004500	4	4	N36,N_GCA_000007345.1	-	-	-	0.1051
methano7.003267	8	8	N29,N_GCA_000970125.1	-	-	-	0.0446
methano7.007458	1	1	N_GCA_000007345.1	-	-	-	0
methano7.000646	40	40	A	COG3613	F	RCL	0.0298
methano7.002940	10	11	N_GCA_000007345.1,N_GCF_000970265.1	-	-	-	0.0726
methano7.001523	16	24	A,N_GCF_000013725.1,N_GCF_000969905.1	COG4804	R	YhcG	0.0404
methano7.007289	2	2	N38	-	-	-	0.1213
methano7.012464	1	1	N_GCF_000765475.1	-	-	-	0
methano7.008214	1	1	N_GCA_900100715.1	-	-	-	0
methano7.002094	21	21	N14,N_GCF_000970065.1	-	-	-	0.1248
methano7.002079	19	25	-	COG0665,COG2146,COG0723	P,E,Q,C	QcrA,NirD,DadA	0.0032
methano7.011220	2	2	N38	-	-	-	0.2651
methano7.000320	34	58	A,N6	COG3920,COG0642,COG2202,COG2203	T	-,BaeS,PAS,FhlA	0.1187
methano7.008785	1	1	N_GCF_000969945.1	-	-	-	0
methano7.012694	1	1	N_GCF_000970005.1	-	-	-	0.2949
methano7.007824	1	1	N_GCF_001889405.1	-	-	-	0
methano7.006812	1	1	N_GCF_000970225.1	-	-	-	0
methano7.004431	4	4	N27,N_GCF_000970285.1	-	-	-	0.0807
methano7.006918	1	1	N_GCF_000970045.1	-	-	-	0.371
methano7.003926	3	3	N_GCF_000328665.1,N_GCF_000970285.1,N_GCF_000969965.1	COG1652	S	XkdP	0
methano7.002656	13	14	N12	COG3468	M,U	AidA	0.0139
methano7.011182	1	1	N_GCA_000007345.1	-	-	-	0.272
methano7.008187	1	1	N_GCA_900100715.1	-	-	-	0
methano7.010623	1	1	N_GCF_000328665.1	-	-	-	0
methano7.001256	30	32	A	COG1301	C	GltP	0.0402
methano7.006754	1	1	N_GCF_000765475.1	-	-	-	0
methano7.004085	3	3	N_GCA_000970125.1,N_GCA_001304615.2,N_GCF_000969965.1	-	-	-	0.0082
methano7.004150	2	3	N12	-	-	-	0
methano7.008676	1	1	N_GCF_000970045.1	-	-	-	0
methano7.009851	1	1	N_GCF_000970285.1	-	-	-	0.2297
methano7.008513	1	1	N_GCA_000007345.1	-	-	-	0.0769
methano7.011994	1	1	N_GCF_000970285.1	-	-	-	0
methano7.001695	25	26	N14	-	-	-	0.0116
methano7.003138	12	12	N25	-	-	-	0
methano7.006262	1	1	N_GCF_000969945.1	COG0457	R	TPR	0.4085
methano7.009324	1	1	N_GCF_000196655.1	-	-	-	0
methano7.013118	1	1	N_GCF_000970005.1	-	-	-	0.2802
methano7.008538	1	1	N_GCF_000328665.1	-	-	-	0
methano7.013137	1	1	N_GCA_000341715.1	-	-	-	0
methano7.000139	41	117	A	COG1014	C	PorG	0.008
methano7.003717	7	7	N21	-	-	-	0.4175
methano7.001768	41	42	A	COG1422	S	-	0.0059
methano7.008178	1	1	N_GCF_000969945.1	-	-	-	0
methano7.003490	12	12	N25	-	-	-	0.2244
methano7.007015	1	1	N_GCF_000969905.1	COG5610	R	-	0.2454
methano7.007499	2	2	N38	-	-	-	0.0787
methano7.009996	1	1	N_GCF_000196655.1	-	-	-	0
methano7.001302	41	42	A	COG1201	L	Lhr	0.0426
methano7.005423	2	2	N6	-	-	-	0
methano7.008484	1	1	N_GCF_001889405.1	-	-	-	0
methano7.008766	1	1	N_GCA_000007345.1	-	-	-	0.1482
methano7.012637	1	1	N_GCF_000306725.1	COG1433	O	NifX	0
methano7.000853	21	26	N14,N_GCF_000013725.1,N_GCF_000970245.1,N_GCF_000504205.1,N_GCF_000306725.1	COG1352,COG2201,COG2202	T,N	PAS,CheB,CheR	0.0803
methano7.009462	1	1	N_GCA_000007345.1	-	-	-	0
methano7.002950	7	14	N21,N_GCF_000196655.1	COG2202	T	PAS	0.0554
methano7.011273	1	1	N_GCF_000970085.1	-	-	-	0.0547
methano7.007434	1	1	N_GCA_000341715.1	-	-	-	0
methano7.004733	1	2	N_GCF_000196655.1	COG0631	T	PTC1	0.0802
methano7.011849	1	1	N_GCA_000341715.1	-	-	-	0.3675
methano7.005317	2	2	N_GCF_001027005.1,N_GCF_000969905.1	-	-	-	0.0489
methano7.003182	4	5	N_GCF_900111645.1	-	-	-	0.1707
methano7.001309	27	27	N14	COG3291	S	-	0.1851
methano7.000680	37	49	A	COG2768	S	-	0.0032
methano7.011517	1	1	N_GCA_900100715.1	COG3212	S	YkoI	0
methano7.005391	3	3	N33,N_GCA_000007345.1	-	-	-	0
methano7.009527	1	1	N_GCF_000013725.1	-	-	-	0
methano7.000687	24	34	A,N_GCF_000013725.1	-	-	-	0.0932
methano7.009762	2	2	N33	-	-	-	0.4907
methano7.005337	2	3	N_GCF_000970145.1,N_GCF_000970285.1	-	-	-	0
methano7.003362	5	5	N29	-	-	-	0.2641
methano7.007800	1	1	N_GCF_000970185.1	-	-	-	0
methano7.011022	3	3	N12	-	-	-	0
methano7.013311	1	1	N_GCA_900100715.1	-	-	-	0
methano7.003835	8	8	N29	-	-	-	0.1122
methano7.004484	3	3	N_GCF_000970285.1	-	-	-	0.271
methano7.001639	40	41	A	COG0202,COG1180	O,K	RpoA,PflA	0.0094
methano7.006964	1	1	N_GCA_000007345.1	COG0596	H,R	MhpC	0
methano7.004413	2	2	N_GCF_000013725.1,N_GCF_000306725.1	COG3187	O	HslJ	0
methano7.006956	1	1	N_GCF_000306725.1	-	-	-	0
methano7.002707	28	28	N17,N4,N_GCF_000970005.1,N_GCF_000970325.1	COG1892	G	PpcA	0.0235
methano7.003179	14	14	N19	COG4639	R	-	0.0603
methano7.000869	28	45	N14	COG4742	K	-	0.1295
methano7.012546	2	2	N33	-	-	-	0
methano7.004345	2	2	N_GCA_000341715.1,N_GCF_000969965.1	COG5421	X	-	0.0977
methano7.012962	1	1	N_GCF_000970265.1	-	-	-	0
methano7.003114	5	5	-	-	-	-	0.2592
methano7.000058	33	71	A,N_GCF_000765475.1	COG2202	T	PAS	0.1137
methano7.009045	4	4	-	-	-	-	0
methano7.010648	1	1	N_GCA_000341715.1	-	-	-	0
methano7.002551	41	46	A	COG0636	C	AtpE	0.0306
methano7.011905	1	1	N_GCF_000765475.1	COG1894,COG1905	C	NuoF,NuoE	0
methano7.001505	41	41	A	COG0218	D	EngB	0.0286
methano7.011762	1	1	N_GCF_000306725.1	-	-	-	0
methano7.012243	1	1	N_GCF_000013725.1	-	-	-	0
methano7.008924	1	1	N_GCA_003584605.1	-	-	-	0
methano7.009949	1	1	N_GCA_003584605.1	-	-	-	0.2722
methano7.007816	1	1	N_GCF_000969905.1	-	-	-	0
methano7.002428	3	8	N6,N_GCF_000196655.1	-	-	-	0.1117
methano7.002880	11	12	N_GCF_000970325.1	COG1857	V	Cas7	0.1281
methano7.000862	24	32	N14	COG1572	O	-	0.168
methano7.010536	1	1	N_GCF_000970005.1	-	-	-	0
methano7.003737	6	6	-	-	-	-	0.2594
methano7.011779	1	1	N_GCF_000970305.1	-	-	-	0.3219
methano7.001859	19	23	A	COG1284	S	YitT	0.0452
methano7.008425	1	1	N_GCF_000765475.1	COG3620	K	-	0
methano7.004012	5	5	N36,N_GCA_000007345.1,N_GCA_000969925.1	COG1657	I	SqhC	0.0084
methano7.000660	32	52	A	COG0784	T	CheY	0.0589
methano7.011697	1	1	N_GCF_000969945.1	-	-	-	0.3671
methano7.001372	15	15	A,N33,N_GCF_000970305.1	-	-	-	0.0936
methano7.000260	41	74	A	COG3355	K	-	0.011
methano7.003273	3	4	N_GCF_000013725.1,N_GCA_000341715.1,N_GCF_001889405.1	-	-	-	0
methano7.010188	1	1	N_GCA_000341715.1	-	-	-	0
methano7.005199	2	2	N_GCF_000970085.1,N_GCF_000504205.1	-	-	-	0
methano7.005458	1	2	N_GCF_000970285.1	-	-	-	0.0951
methano7.002863	15	15	N14	-	-	-	0
methano7.007007	3	3	-	-	-	-	0
methano7.003541	5	5	N26,N_GCF_000970045.1,N_GCF_000969965.1	-	-	-	0.101
methano7.011728	1	1	N_GCF_000970005.1	-	-	-	0
methano7.005298	5	5	N33,N_GCA_000007345.1,N30	-	-	-	0
methano7.003354	4	4	N30,N_GCF_000328665.1,N_GCF_000970045.1	-	-	-	0.0533
methano7.008051	1	1	N_GCF_000217995.1	-	-	-	0
methano7.009245	1	1	N_GCF_000970145.1	-	-	-	0
methano7.003330	9	9	N_GCA_000341715.1	-	-	-	0.314
methano7.011282	1	1	N_GCF_000970325.1	-	-	-	0
methano7.002329	41	41	A	COG0081	J	RplA	0.0049
methano7.010297	2	2	N33	-	-	-	0
methano7.007350	1	1	N_GCF_000970325.1	-	-	-	0
methano7.011165	23	23	N15	-	-	-	0.0867
methano7.004768	2	2	N_GCF_000504205.1,N_GCF_900111645.1	-	-	-	0.1317
methano7.008611	1	1	N_GCF_000306725.1	-	-	-	0
methano7.004253	4	4	N27,N_GCF_000969965.1	COG2909	K	MalT	0.1646
methano7.011307	1	1	N_GCF_000970225.1	-	-	-	0.3815
methano7.010594	1	1	N_GCF_000970285.1	-	-	-	0.2783
methano7.005052	2	2	N_GCF_900114835.1,N_GCF_000328665.1	-	-	-	0.0971
methano7.011299	1	1	N_GCF_000196655.1	-	-	-	0
methano7.011535	1	1	N_GCF_000306725.1	-	-	-	0.092
methano7.000794	28	53	N14,N_GCF_000306725.1	COG3247	S	HdeD	0.0547
methano7.010170	1	1	N_GCF_000328665.1	-	-	-	0
methano7.003014	29	29	N14,N_GCF_000328665.1	-	-	-	0.1111
methano7.011145	1	1	N_GCF_000970285.1	-	-	-	0.3198
methano7.004011	3	3	N8	-	-	-	0.0233
methano7.001135	41	41	A	COG1852	S	-	0.0338
methano7.004332	2	2	N_GCF_000013725.1,N_GCF_000196655.1	-	-	-	0.0145
methano7.011368	1	1	N_GCF_000969945.1	COG5479	S	Psp3	0.034
methano7.003170	8	8	N3	COG0191	G	Fba	0.0262
methano7.003678	3	4	N38,N_GCF_000970265.1	-	-	-	0.1556
methano7.006204	1	1	N_GCF_000970265.1	-	-	-	0.4097
methano7.011989	1	1	N_GCF_000970145.1	-	-	-	0.1863
methano7.005008	2	2	N_GCF_000970325.1,N_GCF_000306725.1	-	-	-	0.1106
methano7.005267	2	2	N_GCF_000196655.1,N_GCF_000306725.1	-	-	-	0
methano7.009169	1	1	N_GCF_000970045.1	-	-	-	0.3018
methano7.002995	5	6	N33,N_GCF_000970185.1,N_GCA_000007345.1,N_GCF_000970145.1	COG1074,COG0210	L	UvrD,RecB	0.2473
methano7.006177	1	1	N_GCF_000025865.1	COG2104	H	ThiS	0
methano7.006592	2	2	N38	-	-	-	0
methano7.007552	1	1	N_GCF_000970165.1	-	-	-	0.2636
methano7.002415	8	13	N32,N_GCF_000970185.1,N_GCA_000007345.1,N_GCF_000970045.1	COG4946,COG2319,COG0823	S,R,U	TolB,-	0.1208
methano7.009940	1	1	N_GCA_000341715.1	-	-	-	0
methano7.008018	2	2	N33	-	-	-	0
methano7.002320	11	11	A	COG4871	K	-	0.0087
methano7.000311	29	39	A	-	-	-	0.0211
methano7.001601	34	34	A,N12,N6,N_GCF_000217995.1	COG0281	C	SfcA	0.0584
methano7.001293	22	29	N17,N_GCF_000970045.1	-	-	-	0.0122
methano7.000407	37	58	A	COG0835	T,N	CheW	0.0672
methano7.003388	5	5	N27,N30	-	-	-	0.3416
methano7.012684	1	1	N_GCF_000306725.1	-	-	-	0.3279
methano7.009276	2	2	N33	-	-	-	0
methano7.007700	2	2	N33	-	-	-	0.1077
methano7.001566	27	30	N14	-	-	-	0.1548
methano7.011936	1	1	N_GCF_000970045.1	-	-	-	0.5094
methano7.007106	2	2	N33	-	-	-	0.2236
methano7.012881	1	1	N_GCF_000970305.1	-	-	-	0
methano7.000183	39	67	A	COG0614	P	FepB	0.0353
methano7.006567	1	1	N_GCF_000969905.1	-	-	-	0.5707
methano7.003250	1	1	N_GCF_000217995.1	COG0714,COG5271,COG4548	P,R	NorD,MoxR	0.0619
methano7.012909	1	1	N_GCF_000970285.1	-	-	-	0.2842
methano7.007958	1	1	N_GCF_000970145.1	-	-	-	0
methano7.003455	8	8	N29	-	-	-	0.1764
methano7.006406	1	1	N_GCA_000007345.1	-	-	-	0
methano7.011940	1	1	N_GCA_000007345.1	COG1484	L	DnaC	0
methano7.009516	1	1	N_GCF_000196655.1	-	-	-	0.574
methano7.002914	5	5	N7,N_GCF_000970165.1	-	-	-	0.0394
methano7.007895	1	1	N_GCF_000970045.1	-	-	-	0
methano7.002723	41	41	A	COG3252	H	Mch	0.0099
methano7.006244	1	1	N_GCF_900111645.1	COG0382	H	UbiA	0
methano7.007290	1	1	N_GCA_000970125.1	-	-	-	0
methano7.013035	2	2	N27	-	-	-	0
methano7.003339	7	7	N29	-	-	-	0.2745
methano7.009023	1	1	N_GCF_000970305.1	-	-	-	0.5021
methano7.003311	4	4	N7,N_GCF_000970045.1	COG1183	I	PssA	0.0688
methano7.004457	2	3	N_GCF_000970145.1,N_GCF_000970285.1	-	-	-	0
methano7.006445	1	1	N_GCF_000970045.1	-	-	-	0.0875
methano7.006487	1	1	N_GCF_000970305.1	-	-	-	0.371
methano7.007070	2	2	N30	-	-	-	0.3373
methano7.008378	1	1	N_GCF_000765475.1	-	-	-	0
methano7.006126	2	2	N36	-	-	-	0
methano7.005182	2	2	N36	-	-	-	0.3771
methano7.009315	1	1	N_GCF_000970325.1	-	-	-	0.0279
methano7.003641	5	5	N_GCA_000007345.1,N34,N_GCF_000328665.1	-	-	-	0.1473
methano7.006181	1	1	N_GCF_000013725.1	COG0334	E	GdhA	0
methano7.000616	32	32	A,N32	COG3527	Q	AlsD	0.0315
methano7.004396	3	6	N36,N_GCF_000970265.1	-	-	-	0.1275
methano7.007246	1	1	N_GCF_000970325.1	-	-	-	0
methano7.004728	2	2	N_GCF_000969905.1,N_GCF_000969965.1	-	-	-	0.2955
methano7.000620	37	41	A	COG1047	O	SlpA	0.0175
methano7.010485	1	1	N_GCF_900111645.1	-	-	-	0.2966
methano7.002146	41	41	A	COG1465	E	AroB2	0.0572
methano7.003027	16	16	-	-	-	-	0.0205
methano7.008203	1	1	N_GCA_000007345.1	-	-	-	0.1691
methano7.007884	1	1	N_GCF_000306725.1	-	-	-	0
methano7.003019	6	6	N25	-	-	-	0.161
methano7.012104	2	2	N36	COG2159	R	-	0
methano7.010120	1	1	N_GCF_001889405.1	-	-	-	0
methano7.008392	1	1	N_GCF_900111645.1	COG3191,COG1181	E,Q,M,R	DdlA,DmpA	0.2965
methano7.009352	1	1	N_GCA_000007345.1	-	-	-	0.2334
methano7.004207	3	3	N_GCF_000007065.1,N_GCF_000013725.1,N_GCA_000970125.1	-	-	-	0.307
methano7.001054	41	41	A	COG1976	J	TIF6	0
methano7.007309	2	2	N_GCF_000970245.1,N_GCF_000970165.1	-	-	-	0.1594
methano7.000140	41	66	A	COG0226	P	PstS	0.0309
methano7.007850	1	1	N_GCF_000328665.1	COG0651	P,C	HyfB	0.1997
methano7.003868	3	3	N_GCA_000007345.1,N_GCA_000970125.1,N_GCA_000969925.1	-	-	-	0.0291
methano7.001122	41	65	A	COG1592	C	YotD	0.0468
methano7.004871	1	2	N_GCF_000504205.1	-	-	-	0.1496
methano7.001035	40	40	A	COG3874	S	YtfJ	0.1007
methano7.012984	1	1	N_GCA_001304615.2	-	-	-	0.2024
methano7.011653	1	1	N_GCF_000970145.1	-	-	-	0
methano7.007036	1	1	N_GCF_000013725.1	-	-	-	0.3662
methano7.000811	41	41	A	COG0063,COG0062	F	Nnr1,Nnr2	0.0543
methano7.008254	1	1	N_GCF_000007065.1	COG0860	M	AmiC	0
methano7.008368	1	1	N_GCF_000970285.1	-	-	-	0
methano7.001789	13	13	A	-	-	-	0
methano7.012793	1	1	N_GCF_000328665.1	-	-	-	0
methano7.006531	1	1	N_GCF_000970285.1	-	-	-	0
methano7.009976	1	1	N_GCA_900100715.1	-	-	-	0.1429
methano7.004040	5	5	N36,N_GCA_000007345.1,N_GCF_000970285.1	-	-	-	0
methano7.002938	5	6	N10	-	-	-	0.0762
methano7.006624	1	1	N_GCF_000306725.1	-	-	-	0.3994
methano7.010451	1	1	N_GCA_001304615.2	-	-	-	0
methano7.003983	3	3	N_GCA_000970125.1,N_GCF_000969945.1,N_GCF_000328665.1	COG0358	L	DnaG	0.1014
methano7.000875	25	26	A	COG1470	S	-	0.0615
methano7.004741	3	3	N_GCA_000007345.1,N30	-	-	-	0
methano7.006370	1	1	N_GCF_000970005.1	-	-	-	0
methano7.002769	12	14	N14	COG3274	M	WecH	0.3968
methano7.000894	29	33	A	COG1669	R	-	0.0203
methano7.000546	40	40	A	COG2231	R	-	0.0602
methano7.008977	1	1	N33	-	-	-	0.1401
methano7.003066	5	5	N_GCF_001889405.1	COG0394	T	Wzb	0.0506
methano7.003414	18	18	-	COG1271	C	AppC	0.0026
methano7.011660	1	1	N_GCF_000025865.1	COG2113	E	ProX	0.03
methano7.004248	2	2	-	-	-	-	0.1149
methano7.010140	1	1	N_GCF_000013725.1	-	-	-	0.2175
methano7.008587	1	1	N_GCF_900114835.1	-	-	-	0.1592
methano7.003612	3	3	N_GCF_000765475.1,N_GCF_000217995.1,N_GCF_000306725.1	-	-	-	0.0601
methano7.000093	25	155	A	COG0675	X	InsQ	0.136
methano7.010487	2	2	N6	-	-	-	0
methano7.011821	1	1	N_GCA_000007345.1	-	-	-	0.2113
methano7.004674	4	4	N32	-	-	-	0.4379
methano7.011608	1	1	N_GCA_001304615.2	-	-	-	0
methano7.008807	1	1	N_GCF_000013725.1	-	-	-	0
methano7.008062	1	1	N_GCF_000504205.1	-	-	-	0
methano7.005323	2	2	N_GCF_000504205.1,N_GCF_000306725.1	-	-	-	0.1834
methano7.012939	2	2	N38	-	-	-	0
methano7.012044	1	1	N_GCA_001304615.2	-	-	-	0
methano7.007062	1	1	N_GCF_000970265.1	-	-	-	0
methano7.005524	2	2	N_GCA_000007345.1,N_GCA_000970125.1	-	-	-	0
methano7.006955	1	1	N_GCF_001889405.1	COG1515	L	Nfi	0
methano7.007754	1	1	N_GCF_000765475.1	COG3383	R	YjgC	0
methano7.004609	2	2	N_GCF_000970245.1,N_GCF_000970185.1	-	-	-	0.2347
methano7.011175	2	2	N26	-	-	-	0.3892
methano7.005985	1	1	N_GCA_900100715.1	COG4913	S	-	0.2244
methano7.005398	2	2	N_GCF_000970145.1,N_GCF_000970285.1	-	-	-	0.1441
methano7.007054	1	1	N_GCF_000328665.1	-	-	-	0
methano7.009366	1	1	N_GCF_000970025.1	-	-	-	0
methano7.006577	1	1	N_GCF_000970265.1	-	-	-	0.3098
methano7.004952	7	7	N21	-	-	-	0
methano7.004992	4	4	N_GCF_000970305.1,N34	COG2755	E	TesA	0.0634
methano7.004590	1	2	N_GCF_000970285.1	-	-	-	0
methano7.007735	1	1	N_GCF_000970305.1	-	-	-	0
methano7.013226	1	1	N_GCF_000970225.1	-	-	-	0
methano7.001441	41	41	A	COG2097	J	RPL31A	0
methano7.002957	9	9	-	-	-	-	0.114
methano7.007777	1	1	N_GCA_000007345.1	-	-	-	0
methano7.003890	3	3	N12	-	-	-	0.1459
methano7.002175	41	41	A	COG1436	C	NtpF	0
methano7.007967	1	1	N_GCA_000341715.1	-	-	-	0
methano7.008645	1	1	N_GCA_000341715.1	-	-	-	0
methano7.001780	36	38	A	COG1392	S	YkaA	0.0089
methano7.002648	11	11	N_GCF_000328665.1,N_GCF_000306725.1	-	-	-	0.0255
methano7.004878	4	4	N21	-	-	-	0.2478
methano7.012535	2	2	N30	-	-	-	0
methano7.011817	2	2	N38	-	-	-	0.5294
methano7.002027	11	11	A,N_GCF_000970245.1,N_GCF_000970285.1,N_GCF_000970045.1	-	-	-	0.0129
methano7.001532	18	23	N14	-	-	-	0.3018
methano7.008341	1	1	N_GCF_000970325.1	-	-	-	0
methano7.005514	6	6	N21	-	-	-	0.0461
methano7.010803	11	11	N25	COG3808	C	OVP1	0.0589
methano7.006392	1	1	N_GCA_000970125.1	COG3158	P	Kup	0
methano7.011822	1	1	N_GCF_000196655.1	-	-	-	0
methano7.011264	1	1	N_GCA_000341715.1	-	-	-	0
methano7.009714	2	2	N38	-	-	-	0
methano7.007865	4	4	N21	-	-	-	0
methano7.000229	35	65	A	COG1983	T,K	PspC	0.1496
methano7.005045	1	2	N_GCF_000196655.1	-	-	-	0.3306
methano7.008451	1	1	N_GCF_900114835.1	-	-	-	0.3149
methano7.010144	1	1	N_GCF_001027005.1	-	-	-	0
methano7.007031	1	1	N_GCA_900100715.1	-	-	-	0
methano7.007976	1	1	N_GCA_000341715.1	-	-	-	0
methano7.011541	1	1	N_GCA_003584605.1	-	-	-	0
methano7.003788	4	4	N36,N_GCF_000970045.1	-	-	-	0
methano7.000116	41	108	A	COG4063	H	MtrA	0.0234
methano7.007003	1	1	N_GCF_000969945.1	-	-	-	0
methano7.012480	3	3	N36	-	-	-	0
methano7.009837	1	1	N_GCF_000970285.1	-	-	-	0
methano7.007297	1	1	N_GCF_000306725.1	-	-	-	0
methano7.006354	1	1	N_GCF_000970265.1	-	-	-	0.1556
methano7.012238	2	2	N36	-	-	-	0.1958
methano7.001918	41	41	A	COG1474	L	CDC6	0.0052
methano7.007322	1	1	N_GCF_000504205.1	-	-	-	0
methano7.009143	1	1	N_GCF_000969945.1	-	-	-	0.1745
methano7.005017	1	2	N_GCF_000013725.1	-	-	-	0.1419
methano7.001734	34	34	A	-	-	-	0.1029
methano7.013278	1	1	N_GCF_000217995.1	-	-	-	0.353
methano7.008181	2	2	N_GCF_000970185.1,N_GCF_000969905.1	-	-	-	0.2884
methano7.003094	5	5	N_GCF_000504205.1,N_GCF_000970305.1,N_GCF_000328665.1,N_GCF_000970045.1,N_GCF_001889405.1	COG3046	R	-	0.1279
methano7.002292	26	26	N_GCF_000013725.1,N_GCA_000970125.1,N_GCF_000504205.1	COG1878	E	-	0.0319
methano7.003822	3	3	N_GCF_000970325.1,N_GCF_000970045.1,N_GCF_001889405.1	-	-	-	0.2402
methano7.007223	1	1	N_GCA_001304615.2	-	-	-	0
methano7.003763	3	3	N_GCF_000328665.1,N_GCF_000970285.1,N_GCF_000969965.1	-	-	-	0.2049
methano7.003600	7	7	N21,N_GCF_000970285.1,N_GCF_000970045.1	COG2865	K	-	0.0475
methano7.003024	5	5	N_GCF_000013725.1,N_GCA_900100715.1,N_GCF_000765475.1,N_GCF_000970265.1,N_GCA_001304615.2	-	-	-	0.1215
methano7.011671	1	1	N_GCF_000970325.1	COG3392	L	-	0.3427
methano7.012318	1	1	N_GCF_000970045.1	-	-	-	0.0527
methano7.008894	1	1	N_GCF_000970265.1	-	-	-	0
methano7.003289	9	11	N32	-	-	-	0
methano7.012613	4	4	N36,N_GCA_000007345.1	-	-	-	0.0495
methano7.002248	21	25	N14,N_GCF_000306725.1	COG0641,COG0535	O,R	AslB,SkfB	0.0278
methano7.007644	1	1	N_GCA_000007345.1	-	-	-	0.1095
methano7.011405	1	1	N_GCF_000969885.1	-	-	-	0
methano7.003398	23	25	N17	COG0444	P,E	DppD	0.0507
methano7.001814	15	18	A,N34	COG2865	K	-	0.0739
methano7.009264	2	2	N33	-	-	-	0
methano7.008635	5	5	N21	-	-	-	0
methano7.011357	1	1	N_GCA_000341715.1	-	-	-	0
methano7.003238	6	9	N36,N_GCA_000007345.1,N_GCF_000765475.1,N_GCF_000970285.1	-	-	-	0.1499
methano7.010372	1	1	N_GCF_000765475.1	-	-	-	0.2077
methano7.003703	3	4	N_GCF_000970085.1,N_GCA_000007345.1,N_GCF_000970265.1	-	-	-	0.0747
methano7.004788	4	4	N36,N38	-	-	-	0.0187
methano7.003586	4	4	N36,N_GCF_000969885.1	COG3920	T	-	0
methano7.006676	1	1	N_GCF_001027005.1	-	-	-	0
methano7.005368	1	2	N_GCF_000970045.1	COG0471	G	CitT	0.0871
methano7.002927	33	33	A	COG1522	K	Lrp	0
methano7.009262	1	1	N_GCF_000969945.1	-	-	-	0
methano7.009194	1	1	N_GCF_000970285.1	-	-	-	0
methano7.006278	1	1	N_GCF_000970285.1	-	-	-	0.5541
methano7.002347	41	41	A	COG0089	J	RplW	0.0072
methano7.006821	1	1	N_GCF_000328665.1	-	-	-	0.3115
methano7.005053	3	3	N36,N_GCF_000504205.1	-	-	-	0
methano7.011574	1	1	N_GCF_000970045.1	-	-	-	0
methano7.007021	1	1	N_GCF_000970045.1	-	-	-	0
methano7.001092	18	23	A,N_GCF_000970185.1	COG1120	P,H	FepC	0.025
methano7.010429	1	1	N_GCF_000328665.1	COG1192	D	Soj	0.1172
methano7.010316	1	1	N_GCF_000970285.1	-	-	-	0
methano7.012897	1	1	N_GCA_000341715.1	-	-	-	0.7677
methano7.003938	5	5	N_GCF_000970085.1,N34,N_GCF_000969905.1	-	-	-	0
methano7.001525	31	41	N14,N_GCF_000765475.1,N_GCF_900111645.1,N_GCF_000328665.1	COG0037	J	TilS	0.0663
methano7.011395	1	1	N_GCF_000969945.1	-	-	-	0
methano7.005345	3	3	N21,N_GCF_000970045.1	COG1479	S	-	0.2612
methano7.007389	1	1	N_GCF_000970085.1	-	-	-	0
methano7.004940	1	2	N_GCF_000970145.1	-	-	-	0
methano7.000027	35	217	A,N_GCF_000765475.1	COG0747	E	DdpA	0.0365
methano7.000220	40	92	A	COG1918	P	FeoA	0.0239
methano7.002609	9	9	N_GCF_000007065.1,N_GCF_000970185.1,N_GCF_900114835.1	-	-	-	0.024
methano7.012706	1	1	N_GCA_003584605.1	-	-	-	0.549
methano7.005945	1	1	N_GCF_000970045.1	COG1266	O	YdiL	0
methano7.007980	1	1	N_GCA_000007345.1	-	-	-	0.0625
methano7.003999	3	3	N_GCF_000969945.1,N_GCF_000970265.1,N_GCF_001027005.1	-	-	-	0
methano7.004914	3	3	N_GCA_000007345.1,N_GCA_001304615.2,N_GCF_000969965.1	-	-	-	0
methano7.007500	1	1	N_GCF_000970325.1	-	-	-	0
methano7.009919	1	1	N_GCA_000341715.1	-	-	-	0
methano7.008159	1	1	N_GCF_000970285.1	-	-	-	0
methano7.000329	32	69	A	COG2814	G	AraJ	0.0272
methano7.000570	41	69	A	COG1907	R	-	0.0141
methano7.003715	4	19	-	-	-	-	0.299
methano7.002133	41	41	A	COG1903	H	CbiD	0.0375
methano7.001356	38	74	A	-	-	-	0.0158
methano7.013056	1	2	N_GCF_000970145.1	-	-	-	0.0635
methano7.012608	2	2	N33	-	-	-	0
methano7.007963	1	1	N_GCF_000970305.1	-	-	-	0.377
methano7.011689	1	1	N_GCF_000328665.1	-	-	-	0
methano7.000804	41	41	A	COG0342	U	SecD	0.0242
methano7.000001	41	364	A	COG3291	S	-	0.0987
methano7.003661	3	3	N_GCA_000007345.1,N_GCF_000970145.1,N_GCF_000969905.1	COG0456	J	RimI	0.034
methano7.002755	9	9	N_GCF_000970245.1,N_GCA_000007345.1,N_GCF_000970285.1	COG1061,COG3886	K,L	SSL2,-	0.1611
methano7.009965	3	3	N34	-	-	-	0
methano7.006942	1	1	N_GCA_000341715.1	-	-	-	0.4825
methano7.009830	1	1	N_GCF_000970045.1	-	-	-	0.1999
methano7.000965	11	20	A,N36,N_GCA_000007345.1	COG0642	T	BaeS	0.0907
methano7.009795	1	1	N_GCA_000007345.1	-	-	-	0
methano7.010711	2	2	N34	-	-	-	0.3102
methano7.008431	1	1	N_GCF_000970285.1	COG2249	R	MdaB	0
methano7.001821	14	14	N25,N_GCF_000970285.1,N_GCF_000970265.1	COG5271	-	-	0.2502
methano7.001688	28	44	N15,N_GCF_000306725.1	COG5653	N	BcsL	0.0342
methano7.000038	30	124	N14,N_GCF_000013725.1,N_GCF_900114835.1,N_GCF_000196655.1	-	-	-	0.238
methano7.006517	2	2	N38	-	-	-	0
methano7.004905	4	4	N26	-	-	-	0
methano7.011031	1	1	N_GCA_000341715.1	-	-	-	0
methano7.010773	2	2	N_GCA_001304615.2,N_GCF_000969965.1	-	-	-	0
methano7.000522	37	44	A	COG1146,COG0778	F,C	NfnB,PreA	0.0109
methano7.002383	14	18	N_GCF_000328665.1,N_GCF_000306725.1	-	-	-	0
methano7.011160	1	1	N_GCF_000970045.1	-	-	-	0
methano7.003218	4	4	N_GCA_000007345.1,N_GCF_000970045.1	COG0388,COG0457	R	TPR,YafV	0.2868
methano7.000637	41	47	A	COG0704	P	PhoU	0.0373
methano7.002298	36	36	A	COG2872	J	AlaX	0.0343
methano7.005240	2	2	N_GCF_000328665.1,N_GCF_000306725.1	-	-	-	0
methano7.010998	1	1	N_GCF_000970005.1	-	-	-	0.2927
methano7.001347	41	41	A	COG0503	F	Apt	0.0008
methano7.000145	15	44	A,N_GCA_000341715.1	COG2202	T	PAS	0.0976
methano7.002902	6	6	N_GCF_000970045.1	-	-	-	0.031
methano7.002897	7	7	N33,N_GCA_000007345.1,N_GCF_900114835.1,N_GCF_000969905.1	COG0775	F	Pfs	0.2037
methano7.008697	1	1	N_GCF_000969905.1	-	-	-	0
methano7.002336	41	41	A	COG0713	C	NuoK	0.0048
methano7.002665	29	31	N14,N_GCF_001889405.1,N_GCF_000196655.1	-	-	-	0.0087
methano7.012575	1	1	N_GCF_000328665.1	-	-	-	0
methano7.007840	1	1	N_GCF_000217995.1	-	-	-	0.0292
methano7.007048	1	1	N_GCA_001304615.2	-	-	-	0
methano7.002264	41	41	A	COG1830	G	FbaB	0.0102
methano7.007110	1	1	N_GCA_000341715.1	-	-	-	0
methano7.002269	20	20	N25,N5,N_GCA_000007345.1,N_GCF_000970285.1	COG3961,COG0028	E,H,R,G	IlvB,PDC1	0.014
methano7.011504	1	1	N_GCF_000328665.1	-	-	-	0
methano7.003817	4	4	N33,N_GCF_000970185.1,N_GCF_000970065.1	-	-	-	0.4637
methano7.004299	2	2	N_GCA_000007345.1,N_GCF_000970265.1	-	-	-	0.1587
methano7.008387	1	1	N_GCF_000969905.1	-	-	-	0.1475
methano7.002824	12	12	-	COG2320	R	GrpB	0.1225
methano7.004159	3	3	N_GCF_000970005.1,N_GCF_000970045.1,N_GCF_001027005.1	-	-	-	0.3375
methano7.007847	1	1	N_GCF_000969905.1	-	-	-	0.096
methano7.011792	1	1	N_GCF_000970145.1	-	-	-	0
methano7.012098	1	1	N_GCA_000341715.1	-	-	-	0
methano7.001175	41	41	A	COG0159	E	TrpA	0.0212
methano7.005249	2	2	N_GCA_003584605.1,N_GCA_001304615.2	-	-	-	0.1306
methano7.004982	2	2	N12	-	-	-	0
methano7.000707	41	53	A	COG1326	R	-	0.0531
methano7.012334	1	1	N_GCF_000970285.1	-	-	-	0
methano7.008336	1	1	N_GCA_000970125.1	-	-	-	0.1599
methano7.004093	1	3	N_GCF_000306725.1	-	-	-	0.1823
methano7.009671	2	2	-	-	-	-	0
methano7.001974	41	41	A	COG1389	L	-	0.0482
methano7.006301	1	1	N_GCF_000306725.1	-	-	-	0
methano7.009281	1	1	N_GCA_000007345.1	-	-	-	0
methano7.001612	41	41	A	COG0528	F	PyrH	0.0128
methano7.009615	1	1	N_GCF_000013725.1	-	-	-	0.0441
methano7.006119	1	1	N_GCF_000970145.1	COG0399	M	WecE	0
methano7.001794	41	41	A	COG2157	J	RPL20A	0
methano7.003391	5	5	N7,N_GCF_000196655.1	-	-	-	0
methano7.005272	3	3	N36	-	-	-	0.3041
methano7.010325	1	1	N_GCF_900114835.1	COG0491	R	GloB	0
methano7.012758	1	1	N_GCF_000970045.1	-	-	-	0
methano7.003591	5	5	N33,N_GCF_000970185.1,N_GCA_000007345.1,N_GCF_000969905.1	COG1474,COG0457	R,L	TPR,CDC6	0.2639
methano7.007569	7	7	N21	-	-	-	0
methano7.005497	6	6	N34,N30,N_GCF_000970265.1	-	-	-	0
methano7.002786	2	6	N_GCF_900114835.1,N_GCF_000306725.1	-	-	-	0.0985
methano7.012028	1	1	N_GCF_000969885.1	-	-	-	0
methano7.001204	41	44	A	COG0674	C	PorA	0.0158
methano7.000726	40	40	A	COG1031	R	TM1601	0.0306
methano7.006805	1	1	N_GCF_000970305.1	-	-	-	0
methano7.007919	1	1	N_GCA_000007345.1	-	-	-	0
methano7.009709	1	1	N_GCF_000970265.1	-	-	-	0
methano7.007580	1	1	N_GCA_000007345.1	-	-	-	0
methano7.010387	1	1	N_GCA_900100715.1	COG4924	S	-	0.1599
methano7.008531	2	2	N33	-	-	-	0.3221
methano7.012497	1	1	N_GCA_000007345.1	-	-	-	0
methano7.009867	1	1	N_GCF_000328665.1	-	-	-	0
methano7.001707	41	41	A	COG0358	L	DnaG	0.0862
methano7.000446	40	40	A	-	-	-	0.1538
methano7.008069	1	1	N_GCF_000306725.1	-	-	-	0
methano7.009107	1	1	N_GCF_000196655.1	-	-	-	0
methano7.012785	2	2	N36	-	-	-	0
methano7.001619	40	40	A	COG1340	S	-	0.2029
methano7.008963	1	1	N_GCF_000306725.1	-	-	-	0
methano7.011915	1	1	N_GCF_000970185.1	-	-	-	0
methano7.001932	19	24	-	-	-	-	0.0359
methano7.001045	15	19	A	-	-	-	0.0563
methano7.010734	1	1	N_GCF_000969905.1	-	-	-	0.1472
methano7.000724	41	79	A	COG0174	E	GlnA	0.0222
methano7.003829	3	3	N_GCF_000970005.1,N_GCF_000969945.1,N_GCF_000970265.1	-	-	-	0.1414
methano7.003208	6	6	N36,N_GCA_000007345.1,N_GCF_000970305.1,N_GCF_000970045.1	COG3064,COG1340	S,M	TolA,-	0.3631
methano7.011837	1	1	N_GCA_000341715.1	-	-	-	0
methano7.012920	1	1	N_GCA_900100715.1	-	-	-	0.0547
methano7.001596	41	41	A	COG4060	H	MtrD	0.0198
methano7.003522	4	4	N_GCF_000970045.1	-	-	-	0.0387
methano7.011493	1	1	N_GCF_000970285.1	-	-	-	0.3179
methano7.004049	3	3	N_GCF_000970185.1,N_GCA_000341715.1,N_GCF_000969905.1	COG4068	R	-	0
methano7.003246	8	8	N29	-	-	-	0.0489
methano7.003990	5	5	N36,N38	-	-	-	0
methano7.005028	2	2	N_GCF_000765475.1,N_GCF_000970045.1	-	-	-	0
methano7.008570	1	1	N_GCF_000306725.1	COG0571	K	Rnc	0
methano7.003753	8	8	N21,N_GCF_000970045.1	-	-	-	0.1699
methano7.006616	1	1	N_GCF_000970085.1	-	-	-	0
methano7.005414	2	2	N_GCF_000328665.1,N_GCF_000970265.1	-	-	-	0.0103
methano7.007989	1	1	N_GCF_000970285.1	-	-	-	0.6844
methano7.004713	2	2	N_GCF_900111645.1,N_GCF_000217995.1	-	-	-	0
methano7.008397	1	1	N_GCF_000328665.1	-	-	-	0
methano7.009113	1	1	N_GCF_000196655.1	COG1719	R	-	0
methano7.000232	36	53	A	COG2226	H	UbiE	0.0448
methano7.002007	41	41	A	COG0556	L	UvrB	0.049
methano7.009894	1	1	N_GCA_000341715.1	-	-	-	0
methano7.004496	3	3	N38,N_GCF_000970325.1	COG1573	L	-	0.1634
methano7.001940	38	38	A	-	-	-	0
methano7.008621	3	3	N36	-	-	-	0
methano7.006188	1	1	N_GCF_000196655.1	-	-	-	0
methano7.007349	1	1	N_GCA_000341715.1	-	-	-	0.7544
methano7.009613	1	1	N_GCA_000341715.1	-	-	-	0
methano7.010431	1	1	N_GCF_001889405.1	-	-	-	0.1491
methano7.004507	2	2	N_GCA_000007345.1,N_GCF_000969945.1	-	-	-	0.3142
methano7.001948	33	33	N14,N_GCF_000765475.1,N_GCF_000504205.1,N_GCF_900111645.1,N_GCF_900114835.1,N_GCF_000217995.1	COG0409	O	HypD	0.0774
methano7.001715	12	12	A	-	-	-	0.002
methano7.009359	4	4	N21	-	-	-	0.2821
methano7.008690	1	1	N_GCA_000007345.1	-	-	-	0.3553
methano7.007283	1	1	N_GCF_000970145.1	-	-	-	0.5487
methano7.002885	8	8	N_GCF_000013725.1,N_GCA_900100715.1,N34,N_GCF_000217995.1,N_GCF_000969945.1,N_GCF_000969965.1	-	-	-	0.1302
methano7.007714	1	1	N_GCA_000341715.1	-	-	-	0
methano7.001876	40	40	A	COG0070	E	GltB3	0.0005
methano7.009496	1	1	N_GCF_000504205.1	-	-	-	0
methano7.002332	41	41	A	COG0198	J	RplX	0.0047
methano7.010329	1	1	N_GCF_000013725.1	-	-	-	0
methano7.000609	40	40	A	COG1985	H	RibD	0.1065
methano7.002796	8	11	N14,N_GCF_000970205.1	COG5421	X	-	0.12
methano7.000215	32	73	A	COG0518	F	GuaA1	0.0548
methano7.000604	33	46	N14,N_GCF_000765475.1,N_GCF_000970325.1,N_GCF_001889405.1,N_GCF_000196655.1,N_GCF_000306725.1	COG1266	O	YdiL	0.0946
methano7.000024	37	145	A	COG0438	M	RfaB	0.1775
methano7.004795	3	3	N_GCA_000007345.1,N_GCF_000970165.1,N_GCF_000970205.1	-	-	-	0.2327
methano7.010480	1	1	N_GCF_000196655.1	COG1918	P	FeoA	0
methano7.004709	2	2	N_GCF_000970085.1,N_GCA_000007345.1	-	-	-	0.1841
methano7.009185	1	1	N_GCF_000504205.1	-	-	-	0
methano7.002875	23	30	N_GCA_000970125.1,N_GCF_000970045.1	-	-	-	0.0185
methano7.011465	2	2	N_GCA_001304615.2,N_GCF_000969965.1	-	-	-	0
methano7.004511	1	2	N_GCF_000970265.1	-	-	-	0.3272
methano7.004583	3	3	N36,N_GCF_000970005.1	-	-	-	0
methano7.006675	1	1	N_GCA_900100715.1	-	-	-	0
methano7.012084	1	1	N_GCA_000007345.1	-	-	-	0.4461
methano7.011481	1	1	N_GCF_000969945.1	-	-	-	0.2572
methano7.005215	4	4	N36,N_GCA_000007345.1,N_GCF_000970045.1	-	-	-	0
methano7.005156	2	2	N36	-	-	-	0
methano7.008369	2	2	N30	-	-	-	0
methano7.012585	6	6	N21	-	-	-	0
methano7.002511	11	12	N33,N_GCF_000970245.1,N_GCF_000970145.1	-	-	-	0
methano7.001384	7	15	N11,N38,N_GCF_000970285.1	COG2198	T	HPtr	0.099
methano7.001539	20	25	A	-	-	-	0.1788
methano7.007998	2	2	N38	-	-	-	0
methano7.004447	4	4	N34,N_GCF_000970285.1	COG0697	E,R,G	RhaT	0.1944
methano7.002070	20	24	A	COG2244	M	RfbX	0.0861
methano7.003038	11	11	N32,N12,N_GCA_000007345.1	-	-	-	0.0196
methano7.008872	2	2	-	-	-	-	0.3817
methano7.003305	4	4	N_GCF_000007065.1,N38,N_GCF_000328665.1	-	-	-	0.2459
methano7.007611	1	1	N_GCF_000970065.1	-	-	-	0
methano7.010190	1	1	N_GCA_000341715.1	-	-	-	0
methano7.002856	6	6	N_GCF_900114835.1	-	-	-	0
methano7.002733	16	17	A,N_GCF_000970025.1	-	-	-	0.1097
methano7.001923	41	41	A	COG0094	J	RplE	0
methano7.009746	1	1	N_GCF_000970305.1	-	-	-	0
methano7.002025	15	18	N_GCF_900114835.1	COG2151	O	PaaD	0.0428
methano7.002494	39	39	A	COG0142	H	IspA	0.0316
methano7.007210	1	1	N_GCF_000970045.1	-	-	-	0.2054
methano7.007937	2	2	N36	-	-	-	0.1294
methano7.004676	2	2	N_GCF_900114835.1,N_GCF_000970325.1	-	-	-	0.1111
methano7.003747	9	9	N21,N_GCF_000970305.1,N_GCF_000970285.1	-	-	-	0
methano7.002606	19	20	A,N_GCF_000970025.1	COG4930	O	-	0.0528
methano7.008662	1	1	N_GCF_000217995.1	-	-	-	0.2053
methano7.002865	6	6	N_GCF_000970045.1	-	-	-	0.0505
methano7.002239	9	12	N29,N_GCF_000970285.1	-	-	-	0.1079
methano7.002287	11	12	N_GCF_000328665.1	COG1367	V	Cmr1	0.2128
methano7.003190	6	6	N36,N_GCF_000970305.1,N_GCA_003584605.1,N_GCA_000341715.1,N_GCF_000970265.1	-	-	-	0
methano7.003168	8	8	N_GCF_000007065.1,N36,N30,N_GCF_000328665.1,N_GCF_000970205.1	-	-	-	0.0282
methano7.011930	1	1	N_GCA_000970125.1	COG0058	G	GlgP	0
methano7.010245	1	1	N_GCF_000970245.1	-	-	-	0
methano7.004205	6	6	N_GCF_900114835.1	COG0672	P	FTR1	0.0147
methano7.008788	1	1	N_GCA_000969925.1	-	-	-	0
methano7.004803	2	2	N_GCA_900100715.1,N_GCF_001889405.1	-	-	-	0
methano7.003372	5	5	N14,N_GCF_000970285.1	-	-	-	0
methano7.000973	11	24	-	COG3291	S	-	0.0528
methano7.002556	26	29	A	COG1309	K	AcrR	0.0125
methano7.007953	1	1	N_GCF_000970045.1	-	-	-	0.2082
methano7.006878	1	1	N_GCF_000970265.1	-	-	-	0.4245
methano7.011975	1	1	N_GCF_000196655.1	-	-	-	0.4129
methano7.011863	1	1	N_GCF_000970045.1	-	-	-	0.1956
methano7.001911	41	41	A	COG0167	F	PyrD	0.0106
methano7.001281	40	40	A	COG0599	R	YurZ	0.0415
methano7.008289	1	1	N_GCF_000969965.1	-	-	-	0
methano7.005214	4	4	N26	-	-	-	0.1257
methano7.000154	40	75	A	COG0826	O	PrtC	0.0621
methano7.005229	2	2	-	-	-	-	0.1583
methano7.001317	13	16	N_GCF_000970245.1	-	-	-	0.0914
methano7.011585	1	1	N_GCF_000970305.1	-	-	-	0.219
methano7.011411	1	1	N_GCA_000341715.1	-	-	-	0
methano7.009569	1	1	N_GCF_000970265.1	-	-	-	0
methano7.003945	2	4	N_GCF_900111645.1,N_GCF_000970065.1	-	-	-	0.0576
methano7.000019	25	104	N14	COG5578	S	YesL	0.7624
methano7.006360	1	1	N_GCF_000328665.1	-	-	-	0.3196
methano7.011831	1	1	N_GCA_000007345.1	-	-	-	0.2208
methano7.004192	3	3	N8	-	-	-	0
methano7.007507	1	1	N_GCA_000970125.1	COG1122	P,R	EcfA2	0
methano7.003412	8	8	N29	-	-	-	0.0465
methano7.011715	2	2	N6	-	-	-	0
methano7.008317	1	1	N_GCF_000328665.1	-	-	-	0
methano7.002350	40	40	A	COG2888	R	-	0
methano7.013233	2	2	N36	-	-	-	0.5364
methano7.001985	41	41	A	COG0014	E	ProA	0.0347
methano7.012138	1	1	N_GCA_003584605.1	-	-	-	0
methano7.001454	20	24	N_GCF_000013725.1	COG1203	V	Cas3	0.2764
methano7.001276	41	41	A	COG0563	F	Adk	0.0104
methano7.010683	3	3	N27	-	-	-	0.1274
methano7.003957	7	7	N36,N_GCA_000007345.1,N_GCF_000970305.1,N_GCF_000970325.1,N_GCF_001027005.1	COG3910	R	-	0.1067
methano7.011180	4	4	N21	-	-	-	0
methano7.008293	1	1	N_GCF_000970285.1	-	-	-	0
methano7.006933	1	1	N_GCF_000504205.1	-	-	-	0.198
methano7.009542	1	1	N_GCF_000970145.1	-	-	-	0
methano7.004238	2	2	N12	COG3322	T	CHASE4	0.0996
methano7.004288	3	3	N36,N_GCA_000007345.1	COG3291	S	-	0.0299
methano7.005098	2	2	N_GCF_900111645.1,N_GCF_000217995.1	COG4421	M	-	0.2567
methano7.004700	4	4	N26	-	-	-	0.1934
methano7.009878	1	1	N_GCA_000007345.1	-	-	-	0.315
methano7.003800	3	3	N36,N_GCA_000007345.1	-	-	-	0
methano7.002943	6	6	A	COG1637	L	NucS	0.023
methano7.000715	26	28	A	-	-	-	0.0417
methano7.004179	3	3	N12	-	-	-	0
methano7.010591	2	2	N38	COG2014	S	-	0
methano7.004216	1	4	N_GCF_000196655.1	-	-	-	0.0152
methano7.006815	1	1	N_GCF_000970305.1	-	-	-	0
methano7.003419	4	4	N_GCA_000007345.1,N_GCF_000970265.1	-	-	-	0
methano7.004687	1	2	N_GCF_000970325.1	-	-	-	0.0503
methano7.007082	1	1	N_GCA_000341715.1	-	-	-	0.386
methano7.004855	3	3	N36,N_GCA_000007345.1	-	-	-	0
methano7.008419	1	1	N_GCA_000341715.1	-	-	-	0
methano7.012095	5	5	N21	-	-	-	0
methano7.010517	1	1	N_GCF_000970285.1	-	-	-	0.207
methano7.006697	1	1	N_GCA_000341715.1	-	-	-	0
methano7.011185	3	3	N34	-	-	-	0
methano7.010490	1	1	N_GCF_000970145.1	-	-	-	0.1452
methano7.007637	2	2	N_GCF_000970185.1,N_GCA_000341715.1	-	-	-	0
methano7.007920	1	1	N_GCA_000341715.1	-	-	-	0
methano7.011419	1	1	N_GCA_900100715.1	-	-	-	0
methano7.006160	1	1	N_GCF_000970145.1	-	-	-	0
methano7.007636	3	3	N27	-	-	-	0.3413
methano7.003975	6	6	N29,N_GCF_000970045.1	-	-	-	0.1037
methano7.003636	4	4	N_GCA_000007345.1,N26	COG1126	E	GlnQ	0
methano7.012515	2	2	N30	-	-	-	0.074
methano7.008362	1	1	N_GCF_000970045.1	-	-	-	0.1167
methano7.011374	1	1	N_GCA_000341715.1	-	-	-	0
methano7.003779	3	3	N_GCF_000328665.1,N_GCF_000970285.1,N_GCF_000969965.1	COG3497	X	-	0.0602
methano7.003129	6	6	N36,N_GCA_000007345.1,N_GCF_000504205.1,N_GCF_000970285.1	-	-	-	0.0622
methano7.004558	4	4	N34,N_GCF_000969905.1	-	-	-	0
methano7.003329	3	11	N36,N_GCA_000007345.1	-	-	-	0.1481
methano7.002843	6	6	N_GCF_000970245.1,N_GCA_000970125.1,N_GCF_000970005.1,N_GCF_000970285.1,N_GCF_000970065.1,N_GCF_000970225.1	-	-	-	0.2292
methano7.002061	28	28	N14	-	-	-	0.0918
methano7.000678	41	50	A	COG1824,COG2239	P	MgtE,MgtE2	0.0136
methano7.000959	21	24	A	-	-	-	0.0454
methano7.000651	41	41	A	COG1931	R	-	0.0271
methano7.000925	41	41	A	COG2023	J	RPR2	0.0227
methano7.000394	19	30	A	-	-	-	0.0324
methano7.007857	1	1	N_GCF_000196655.1	-	-	-	0.5187
methano7.003439	10	10	N21,N_GCF_000970305.1,N_GCF_000970285.1,N_GCF_000970265.1	-	-	-	0
methano7.007879	1	1	N_GCF_000196655.1	-	-	-	0
methano7.008740	1	1	N_GCF_000970285.1	-	-	-	0.2587
methano7.004977	1	2	N_GCF_000970045.1	-	-	-	0
methano7.001939	41	41	A	COG1363	E,G	FrvX	0.0061
methano7.011130	1	1	N_GCF_000970285.1	-	-	-	0
methano7.001310	25	26	N14,N_GCF_000013725.1	COG1572,COG3420	O,P	-,NosD	0.1237
methano7.008899	3	3	N34	-	-	-	0.3774
methano7.012375	1	1	N_GCF_000504205.1	-	-	-	0.099
methano7.010375	1	1	N_GCA_000341715.1	-	-	-	0
methano7.002030	28	31	N15,N_GCF_000306725.1	-	-	-	0.0418
methano7.004142	3	4	N12,N_GCA_000007345.1	COG1285	S	SapB	0.0506
methano7.005237	3	3	N33,N_GCF_000970305.1	COG2202,COG2203	T	PAS,FhlA	0.1341
methano7.004281	2	2	N_GCF_000013725.1,N_GCA_000970125.1	-	-	-	0.0622
methano7.005091	2	2	N_GCF_000217995.1,N_GCF_000306725.1	COG2020	O	STE14	0
methano7.001322	23	40	N_GCF_000970245.1,N_GCF_900111645.1	COG2710	P	NifD	0.0546
methano7.005388	2	2	-	-	-	-	0
methano7.006238	2	2	N33	-	-	-	0
methano7.007878	1	1	N_GCF_000306725.1	-	-	-	0
methano7.002366	40	40	A	COG0072	J	PheT	0.0228
methano7.009935	1	1	N_GCF_900114835.1	-	-	-	0
methano7.006154	1	1	N_GCF_000765475.1	-	-	-	0
methano7.012930	1	1	N_GCA_000007345.1	-	-	-	0.3827
methano7.007722	1	1	N_GCF_000196655.1	-	-	-	0.0339
methano7.008879	1	1	N_GCF_001027005.1	-	-	-	0.4221
methano7.000291	41	94	A	COG0462,COG1926	F,R,E	-,PrsA	0.0186
methano7.001717	22	22	A	COG4660	C	RnfE	0.01
methano7.013079	3	3	N21	-	-	-	0.3378
methano7.011962	2	2	N36	COG0684	J	RraA	0
methano7.013046	1	1	N_GCF_000970285.1	-	-	-	0
methano7.010008	1	1	N_GCF_900111645.1	-	-	-	0.0926
methano7.004105	4	4	N33,N_GCF_000970225.1,N_GCF_001027005.1	-	-	-	0.1281
methano7.010477	1	1	N_GCF_000970145.1	-	-	-	0.1263
methano7.000782	26	38	N14	COG2020	O	STE14	0.0416
methano7.006047	1	1	N_GCF_000970325.1	-	-	-	0.1307
methano7.005508	2	2	N36	-	-	-	0.2273
methano7.006989	1	1	N_GCF_000504205.1	-	-	-	0.3286
methano7.000734	41	41	A	COG2078	S	AMMECR1	0.007
methano7.012013	1	1	N_GCA_000969925.1	-	-	-	0
methano7.011203	1	1	N_GCA_900100715.1	-	-	-	0
methano7.002772	7	8	N_GCF_000970185.1,N_GCA_000007345.1,N27,N_GCF_000970285.1,N_GCF_000970265.1	COG3430	N	-	0.041
methano7.000780	34	48	A	COG0630	U	VirB11	0.0771
methano7.004994	8	8	N21,N_GCF_000970085.1	COG2015	Q	BDS1	0
methano7.004630	2	2	N_GCF_000970285.1,N_GCF_000970045.1	COG1917	R	QdoI	0
methano7.003408	4	4	N11	-	-	-	0.0345
methano7.004075	7	7	N_GCF_000970265.1	-	-	-	0.251
methano7.003668	2	3	N_GCA_000007345.1,N_GCA_000970125.1	COG0407	H	HemE	0
methano7.006100	1	1	N_GCF_000306725.1	-	-	-	0
methano7.002715	12	12	A	-	-	-	0.022
methano7.003960	6	6	N12	-	-	-	0.0181
methano7.001059	41	41	A	COG1967	S	-	0.0272
methano7.011428	1	1	N_GCF_000970145.1	-	-	-	0
methano7.000185	41	78	A	COG2262,COG1161	J	HflX,RbgA	0.0332
methano7.010461	1	1	N_GCA_000341715.1	-	-	-	0
methano7.002121	25	26	N17,N_GCF_000970045.1	-	-	-	0.0238
methano7.010552	1	1	N_GCF_000970285.1	COG1409	T	CpdA	0.3033
methano7.004865	8	8	N29	-	-	-	0.0604
methano7.012707	1	1	N_GCF_000970285.1	-	-	-	0.5072
methano7.009570	1	1	N_GCF_000970305.1	-	-	-	0.0509
methano7.003917	11	11	-	COG3189	S	YeaO	0
methano7.012344	1	1	N_GCA_000341715.1	-	-	-	0.5098
methano7.012381	1	1	N_GCF_000970005.1	-	-	-	0.0174
methano7.000368	40	95	A	COG0864	K	NikR	0.0186
methano7.002575	18	18	N14,N_GCF_000970185.1	-	-	-	0.0231
methano7.001186	23	35	N14	COG1835,COG3936,COG3274	M,G	OafA,WecH,YfiQ	0.3005
methano7.006103	1	1	N_GCF_000970045.1	-	-	-	0.2487
methano7.003871	3	3	N_GCF_900114835.1,N_GCF_000970285.1,N_GCF_000306725.1	COG0468	L	RecA	0.0775
methano7.005069	4	4	N34,N_GCA_000341715.1	-	-	-	0
methano7.003448	5	6	N_GCF_000013725.1,N11	-	-	-	0.0717
methano7.002068	9	12	N34	-	-	-	0.0069
methano7.003461	5	5	-	-	-	-	0
methano7.008167	2	2	N33	-	-	-	0.4944
methano7.010475	1	1	N_GCF_000970085.1	-	-	-	0
methano7.003132	5	5	N7,N_GCF_000306725.1	-	-	-	0.0024
methano7.002358	7	10	N7,N12	COG3247	S	HdeD	0.0111
methano7.013080	1	1	N_GCA_000007345.1	-	-	-	0
methano7.001381	25	44	N_GCF_000196655.1	-	-	-	0.0418
methano7.003740	3	3	N7	-	-	-	0.1403
methano7.006169	1	1	N_GCF_000013725.1	-	-	-	0
methano7.005106	4	4	N33,N_GCF_000970085.1,N_GCF_001027005.1	-	-	-	0.1274
methano7.002112	8	13	N_GCF_000970145.1	-	-	-	0
methano7.006558	1	1	N_GCA_000341715.1	-	-	-	0
methano7.013060	1	1	N_GCF_900111645.1	-	-	-	0
methano7.010589	1	1	N_GCF_000970045.1	-	-	-	0.3253
methano7.003772	5	5	N36,N28	COG0432	H	YjbQ	0
methano7.003366	4	4	N_GCA_900100715.1,N_GCA_000007345.1,N_GCF_000970145.1,N_GCF_000196655.1	-	-	-	0.0865
methano7.002985	4	6	N_GCF_000970085.1,N30,N_GCF_000970265.1	-	-	-	0.0463
methano7.002408	6	8	N_GCF_000970045.1	COG1196	D	Smc	0.097
methano7.012992	2	2	N33	COG2334	T	SrkA	0
methano7.003794	5	5	N34,N38	-	-	-	0.1229
methano7.000950	34	59	N14,N8,N_GCF_000504205.1,N_GCF_900114835.1,N_GCF_000217995.1	COG0680	C	HyaD	0.0044
methano7.012505	1	1	N_GCF_000970145.1	-	-	-	0
methano7.005072	1	2	N_GCF_000328665.1	-	-	-	0
methano7.007567	1	1	N_GCF_000969905.1	-	-	-	0.2514
methano7.001772	15	22	-	-	-	-	0.008
methano7.001018	39	69	A	COG2218	C	FwdC	0.0328
methano7.004301	2	2	N_GCA_000007345.1,N_GCF_000970305.1	-	-	-	0.5968
methano7.001574	41	41	A	-	-	-	0.0146
methano7.002467	11	14	N14	-	-	-	0.1913
methano7.004128	2	3	N_GCF_000328665.1,N_GCF_000306725.1	-	-	-	0.05
methano7.010018	1	1	N_GCF_000970325.1	-	-	-	0.2901
methano7.004693	7	7	N29	COG0438	M	RfaB	0.3643
methano7.001722	41	41	A	COG2047	R	-	0.0144
methano7.000557	39	39	A	-	-	-	0.0105
methano7.004895	2	2	N_GCF_000970185.1,N_GCF_000970285.1	-	-	-	0.067
methano7.002141	40	40	A	COG0067	E	GltB1	0.0102
methano7.001349	35	36	A	COG0433	L	YjgR	0.0423
methano7.010582	1	2	N_GCF_900114835.1	-	-	-	0
methano7.002788	11	12	-	COG3291,COG0726	S,M,G	CDA1,-	0.0567
methano7.005000	1	2	N_GCF_000970045.1	-	-	-	0
methano7.006493	1	1	N_GCA_000007345.1	-	-	-	0.3797
methano7.009797	1	1	N_GCF_000970005.1	-	-	-	0.2162
methano7.007199	1	1	N_GCF_000970285.1	-	-	-	0.13
methano7.007595	1	1	N_GCF_000328665.1	COG5276	S	-	0
methano7.006614	1	1	N_GCF_000970305.1	COG1309	K	AcrR	0
methano7.009450	2	2	N38	-	-	-	0
methano7.001339	21	35	N_GCF_000306725.1	COG1309	K	AcrR	0.0824
methano7.003556	4	4	N_GCA_000970125.1,N_GCF_000217995.1,N_GCF_000970265.1,N_GCF_000969965.1	-	-	-	0.0164
methano7.003092	8	8	N_GCF_000013725.1,N36,N_GCF_000504205.1,N_GCF_000970325.1,N_GCF_000970265.1,N_GCF_000970225.1	-	-	-	0.0761
methano7.001872	10	12	A	-	-	-	0.0374
methano7.013071	3	3	N34	-	-	-	0.5427
methano7.004555	2	2	N_GCF_000013725.1,N_GCF_000765475.1	-	-	-	0.3816
methano7.006524	1	1	N_GCF_000013725.1	-	-	-	0.2475
methano7.007254	1	1	N_GCF_000970045.1	-	-	-	0
methano7.007642	1	1	N_GCF_000328665.1	-	-	-	0
methano7.004162	1	3	N_GCF_000196655.1	-	-	-	0
methano7.000598	41	83	A	COG4992	E	ArgD	0.0279
methano7.001849	41	41	A	COG0118	E	HisH	0
methano7.007934	1	1	N_GCF_000969965.1	-	-	-	0.2289
methano7.003512	8	8	N29	COG0791	M	Spr	0.115
methano7.007202	1	1	N_GCF_000970265.1	-	-	-	0.6163
methano7.004311	7	7	-	COG1145,COG0175	E,H,C	NapF,CysH	0.0502
methano7.005522	2	2	N_GCF_900111645.1,N_GCF_000217995.1	-	-	-	0.095
methano7.012749	1	1	N_GCF_000013725.1	-	-	-	0
methano7.007075	1	1	N_GCF_000970285.1	-	-	-	0
methano7.000404	40	62	A	COG0661	T,H	AarF	0.0366
methano7.005019	4	4	N36,N38	-	-	-	0.1289
methano7.001205	41	41	A	COG1145	C	NapF	0.015
methano7.013276	1	1	N_GCA_001304615.2	-	-	-	0
methano7.012570	1	1	N_GCF_900111645.1	-	-	-	0
methano7.002341	41	41	A	COG2093	K	Spt4	0.0059
methano7.006463	1	1	N_GCF_000970045.1	-	-	-	0
methano7.012272	1	1	N_GCA_000341715.1	-	-	-	0
methano7.003610	3	3	N_GCF_000013725.1,N_GCF_000765475.1,N_GCF_900114835.1	COG3291,COG4934	S,O	-	0.0335
methano7.007706	1	1	N_GCF_000328665.1	-	-	-	0
methano7.004375	2	2	N_GCF_900114835.1,N_GCF_000306725.1	-	-	-	0
methano7.004524	2	2	N_GCF_000025865.1,N_GCF_000306725.1	-	-	-	0
methano7.000177	41	79	A	COG2265,COG1720,COG2890,COG2226	H,J	UbiE,HemK,TrmA,TsaA	0.045
methano7.003154	4	5	N_GCF_000217995.1,N_GCF_001027005.1,N_GCF_000306725.1,N_GCF_000969965.1	-	-	-	0.1177
methano7.004666	2	2	N_GCF_000217995.1,N_GCF_000970325.1	-	-	-	0.2818
methano7.005342	3	3	N36,N_GCF_000970045.1	-	-	-	0.2011
methano7.001756	8	12	A,N_GCF_000970045.1	-	-	-	0.0566
methano7.009790	1	1	N_GCF_001889405.1	-	-	-	0.292
methano7.011113	1	1	N_GCF_000969965.1	-	-	-	0.2606
methano7.003933	4	4	-	COG3428	S	YdbT	0.0808
methano7.001211	22	31	A,N25,N_GCA_000007345.1,N_GCF_000970325.1	COG1964	R	-	0.0663
methano7.004068	3	3	N_GCF_000025865.1,N_GCF_000970185.1,N_GCF_000504205.1	-	-	-	0.2575
methano7.003560	6	6	N34,N38	-	-	-	0.2521
methano7.012954	1	1	N_GCF_000970145.1	COG1287	O	Stt3	0.2454
methano7.003910	3	3	N4,N_GCF_000970225.1	COG1205	L	YprA	0.1932
methano7.008091	1	1	N_GCF_000969965.1	-	-	-	0.2158
methano7.004818	2	2	N36	-	-	-	0.157
methano7.007266	1	1	N_GCF_000306725.1	-	-	-	0
methano7.008653	1	1	N_GCA_000341715.1	-	-	-	0
methano7.006060	1	1	N_GCF_000970285.1	-	-	-	0
methano7.001488	40	40	A	COG0655	C	WrbA	0.0432
methano7.004027	3	3	N_GCF_000328665.1,N_GCF_000970285.1,N_GCF_000969965.1	COG4104	U	PAAR	0
methano7.000671	14	25	N_GCF_000013725.1,N_GCF_000328665.1	COG4257	V	Vgb	0.091
methano7.013049	1	1	N_GCA_000007345.1	-	-	-	0.124
methano7.006509	1	1	N_GCA_000341715.1	-	-	-	0
methano7.000433	30	65	N14,N_GCA_900100715.1,N_GCF_000306725.1	COG0053	P	FieF	0.0452
methano7.003728	5	5	N27,N_GCF_000970285.1,N_GCF_000970065.1	-	-	-	0.3667
methano7.001420	35	35	A,N6	COG0352	H	ThiE	0.0565
methano7.001225	41	45	A	COG0518	F	GuaA1	0.0018
methano7.011785	1	1	N_GCA_000341715.1	-	-	-	0.4038
methano7.009645	1	1	N_GCF_000970225.1	-	-	-	0
methano7.002925	6	6	-	-	-	-	0
methano7.001241	29	29	N8,N_GCF_000196655.1	-	-	-	0.0885
methano7.008195	1	1	N_GCF_000196655.1	-	-	-	0.2134
methano7.000376	27	69	N15	COG2230	I	Cfa	0.0761
methano7.012912	1	1	N_GCF_000217995.1	-	-	-	0.1408
methano7.009260	1	1	N_GCA_000341715.1	-	-	-	0
methano7.012254	1	1	N_GCA_000007345.1	-	-	-	0.2674
methano7.002375	25	32	N16	-	-	-	0.0131
methano7.006342	2	2	N28	COG2252	F	AzgA	0
methano7.006600	1	1	N_GCF_000970305.1	-	-	-	0
methano7.009924	2	2	N30	-	-	-	0
methano7.003322	4	4	N7	-	-	-	0
methano7.002591	8	8	N_GCF_000025865.1,N_GCA_000007345.1,N38,N_GCA_003584605.1,N_GCF_000328665.1	COG0610	V	-	0
methano7.001653	11	18	N10,N_GCF_000970305.1,N38,N30,N_GCA_000341715.1	COG5012	H	MtbC1	0
methano7.005338	2	2	N_GCF_000970085.1,N_GCF_000970165.1	-	-	-	0.2044
methano7.002834	6	7	N33,N_GCA_900100715.1,N_GCF_000970145.1,N_GCF_000970305.1,N_GCF_000969965.1	-	-	-	0.0908
methano7.012457	1	1	N_GCF_000970285.1	-	-	-	0.1992
methano7.003120	14	14	N_GCA_000007345.1,N26,N_GCF_000306725.1	-	-	-	0.0016
methano7.000039	36	142	A,N_GCA_900100715.1	COG0463	M	WcaA	0.0191
methano7.003834	6	6	N26	COG5466	S	-	0
methano7.011375	1	1	N_GCF_000970285.1	-	-	-	0.4552
methano7.009005	1	1	N_GCF_000504205.1	-	-	-	0
methano7.013307	1	1	N_GCF_000970085.1	-	-	-	0
methano7.011680	1	1	N_GCF_000970285.1	-	-	-	0.1088
methano7.007697	2	2	-	-	-	-	0
methano7.011804	1	1	N_GCF_000970045.1	-	-	-	0.1592
methano7.006527	1	1	N_GCF_000970285.1	-	-	-	0.1261
methano7.008683	1	1	N_GCA_000341715.1	-	-	-	0.209
methano7.008521	3	3	N36	COG2159	R	-	0.0646
methano7.009832	1	1	N_GCF_900111645.1	-	-	-	0
methano7.003231	4	4	N11	-	-	-	0.0683
methano7.001220	11	41	N_GCF_000007065.1,N_GCF_000013725.1,N_GCA_000007345.1,N_GCF_000970145.1,N_GCF_900111645.1,N34,N_GCA_000341715.1,N_GCF_000970045.1,N_GCF_000970205.1	COG3436,COG2900	S,X	SlyX,-	0.1333
methano7.008917	5	5	N21	-	-	-	0.1667
methano7.004469	2	2	-	-	-	-	0.0944
methano7.002426	4	8	N38,N_GCF_000970285.1,N_GCF_000970045.1	-	-	-	0.0386
methano7.000510	31	50	N14,N_GCA_900100715.1,N6	-	-	-	0.0958
methano7.011292	1	1	N_GCF_000970285.1	COG5502	S	-	0
methano7.001660	40	40	A	COG1797	H	CobB	0.025
methano7.011731	1	1	N_GCF_900114835.1	-	-	-	0.0271
methano7.012935	1	1	N_GCA_000007345.1	-	-	-	0
methano7.006655	1	1	N_GCF_000328665.1	COG1599	L	RFA1	0.2016
methano7.008048	1	1	N_GCF_000970165.1	COG4006	V	-	0
methano7.013195	4	4	N36,N_GCA_000007345.1	-	-	-	0
methano7.008760	3	3	N34	-	-	-	0.3237
methano7.006722	1	1	N_GCF_000970085.1	-	-	-	0.3322
methano7.004403	1	2	N_GCA_003584605.1	-	-	-	0
methano7.001498	24	34	N14	-	-	-	0.1972
methano7.001571	28	28	N14	-	-	-	0.0173
methano7.010467	1	1	N_GCF_000970285.1	-	-	-	0
methano7.001834	37	37	A	COG2524	K	-	0.0242
methano7.003500	5	5	N29,N_GCF_000970265.1	-	-	-	0.5052
methano7.010996	1	1	N_GCA_900100715.1	-	-	-	0.0547
methano7.013126	1	1	N_GCF_000306725.1	-	-	-	0.0403
methano7.009442	1	1	N_GCF_000969905.1	-	-	-	0
methano7.007013	1	1	N_GCA_003584605.1	-	-	-	0
methano7.006941	1	1	N_GCF_000306725.1	-	-	-	0
methano7.009933	1	1	N_GCF_000765475.1	-	-	-	0
methano7.002458	9	22	N33,N36,N_GCA_000007345.1,N28,N_GCA_000341715.1	-	-	-	0.0187
methano7.001621	27	27	N14	COG5010	N,U	TadD	0.1301
methano7.010348	1	1	N_GCA_000970125.1	-	-	-	0.3133
methano7.003343	4	4	N11	-	-	-	0
methano7.006318	4	4	N26	-	-	-	0.2385
methano7.002088	41	41	A	COG0119	E	LeuA	0.0556
methano7.005450	2	2	N_GCA_003584605.1,N_GCA_001304615.2	-	-	-	0
methano7.001433	22	28	-	-	-	-	0.0362
methano7.000805	41	42	A	COG1371	R	-	0.0285
methano7.012324	1	1	N_GCA_000341715.1	-	-	-	0
methano7.000504	39	39	A	-	-	-	0.0093
methano7.009006	1	1	N_GCA_000341715.1	-	-	-	0.3518
methano7.000565	41	48	A	COG4744	S	-	0.0109
methano7.010341	1	1	N_GCF_000969945.1	-	-	-	0.6184
methano7.002627	5	8	N_GCA_000007345.1,N_GCF_000970145.1,N_GCF_000504205.1,N_GCF_000970305.1,N_GCF_000970285.1	COG1309	K	AcrR	0.075
methano7.008449	1	1	N_GCF_000970305.1	-	-	-	0.257
methano7.011500	1	1	N_GCF_000013725.1	-	-	-	0.1593
methano7.002838	4	6	N_GCF_000195895.1,N36,N_GCA_000007345.1	-	-	-	0.1649
methano7.001664	10	13	N10,N_GCA_000007345.1,N_GCF_000970325.1,N_GCF_000970285.1,N_GCF_001027005.1,N_GCF_000969905.1	COG1309	K	AcrR	0.1501
methano7.012048	1	1	N_GCA_000341715.1	-	-	-	0
methano7.013253	1	1	N_GCF_000196655.1	-	-	-	0
methano7.008600	1	1	N_GCF_000970265.1	-	-	-	0.3862
methano7.009011	1	1	N_GCF_000504205.1	-	-	-	0.3073
methano7.012270	1	1	N_GCF_000970225.1	-	-	-	0.3583
methano7.011152	1	1	N_GCF_000970305.1	-	-	-	0
methano7.003781	2	3	N_GCA_000007345.1,N_GCF_000970265.1	-	-	-	0.3299
methano7.002635	6	8	N_GCA_000007345.1,N_GCF_000970145.1,N_GCF_000969945.1,N_GCF_000970265.1,N_GCF_001027005.1,N_GCA_001304615.2	-	-	-	0.2083
methano7.001005	37	37	A	COG3264,COG0668	M	MscK,MscS	0.0407
methano7.006962	1	1	N_GCF_000970045.1	-	-	-	0
methano7.006382	1	1	N_GCF_900114835.1	-	-	-	0.4194
methano7.010166	3	3	N34	-	-	-	0
methano7.001140	41	41	A	COG1658	J	RnmV	0.007
methano7.002524	6	8	N_GCA_000007345.1,N_GCF_000970145.1,N_GCF_000328665.1,N_GCF_000970325.1	-	-	-	0.0844
methano7.000595	19	25	A	COG0456	J	RimI	0.0124
methano7.004228	1	3	N_GCF_000196655.1	-	-	-	0.2348
methano7.010894	1	1	N_GCA_900100715.1	COG0642	T	BaeS	0
methano7.007534	1	1	N_GCF_000969905.1	-	-	-	0.093
methano7.011051	1	1	N_GCF_000196655.1	-	-	-	0
methano7.010543	1	1	N_GCF_000970305.1	-	-	-	0.3371
methano7.008278	1	1	N_GCF_000970325.1	-	-	-	0
methano7.000562	41	41	A	COG0803	P	ZnuA	0.0867
methano7.012401	1	1	N_GCF_000765475.1	-	-	-	0.287
methano7.001021	41	41	A	COG1183	I	PssA	0.0475
methano7.002779	18	18	N17	-	-	-	0.0196
methano7.005371	2	2	N36	-	-	-	0.4345
methano7.008423	1	1	N_GCF_000196655.1	-	-	-	0.2165
methano7.004725	3	3	N12	COG3411	C	2Fe2S	0
methano7.011382	2	2	N33	-	-	-	0.0802
methano7.012744	2	2	N36	-	-	-	0
methano7.010211	1	1	N_GCF_000013725.1	-	-	-	0.3627
methano7.004926	3	3	N_GCF_000328665.1	COG2010,COG3278,COG2993	C	CcoN,CcoO,CccA	0
methano7.007796	1	1	N_GCF_000504205.1	-	-	-	0.289
methano7.013058	1	1	N_GCA_003584605.1	-	-	-	0
methano7.003603	7	7	N21,N_GCA_000970125.1,N_GCF_000970045.1	COG2865	K	-	0
methano7.005517	2	2	N_GCA_000007345.1,N_GCF_000970145.1	-	-	-	0.0851
methano7.008910	1	1	N_GCF_900114835.1	-	-	-	0
methano7.009202	1	1	N_GCA_000007345.1	-	-	-	0
methano7.013247	1	1	N_GCF_000504205.1	-	-	-	0.1507
methano7.004272	4	7	N26	-	-	-	0.2181
methano7.007377	1	1	N_GCF_900111645.1	-	-	-	0
methano7.003543	13	13	N_GCF_000970305.1	-	-	-	0.0159
methano7.008150	1	1	N_GCF_000970285.1	-	-	-	0
methano7.008555	1	1	N_GCF_000328665.1	-	-	-	0
methano7.011075	1	1	N_GCF_900111645.1	-	-	-	0.0991
methano7.007243	3	3	N34	-	-	-	0
methano7.001867	10	61	-	-	-	-	0.0274
methano7.005501	2	2	N_GCF_000970145.1,N_GCF_000969945.1	-	-	-	0.0252
methano7.008446	2	2	N28	-	-	-	0
methano7.003314	10	10	N21,N_GCF_000328665.1,N_GCF_000970285.1,N_GCF_000970045.1	COG3371	S	-	0
methano7.012908	1	1	N_GCF_000970285.1	COG0784	T	CheY	0.1654
methano7.003351	3	4	N6,N_GCF_000196655.1	-	-	-	0.1304
methano7.007402	1	1	N_GCF_000970245.1	-	-	-	0
methano7.012872	1	1	N_GCF_000969965.1	-	-	-	0
methano7.002043	32	32	A	COG2220	G	UlaG	0.0093
methano7.000269	32	59	A,N_GCF_000217995.1,N_GCF_000970325.1	COG0534	V	NorM	0.0901
methano7.004261	2	2	N_GCF_000765475.1,N_GCF_000504205.1	-	-	-	0
methano7.002100	29	29	N14,N_GCF_000504205.1,N_GCF_900114835.1	COG0805	U	TatC	0.0199
methano7.000843	34	51	A,N_GCF_000765475.1	COG2155	S	YuzA	0.0049
methano7.007375	1	1	N_GCF_000970325.1	-	-	-	0.1578
methano7.008414	1	1	N_GCF_000013725.1	COG0178	L	UvrA	0
methano7.008134	1	1	N_GCF_000969945.1	-	-	-	0.2377
methano7.005303	2	2	N_GCF_000970045.1,N_GCA_001304615.2	-	-	-	0.2867
methano7.007628	1	1	N_GCA_900100715.1	COG4328	R	-	0
methano7.001856	18	19	A,N_GCF_900114835.1	COG0574	G	PpsA	0.069
methano7.011332	1	1	N_GCF_000970285.1	-	-	-	0
methano7.012059	1	1	N_GCF_900114835.1	-	-	-	0.2812
methano7.009495	3	3	N36	-	-	-	0
methano7.000908	41	41	A	COG0521	H	MoaB	0.0508
methano7.011873	1	1	N_GCF_000970045.1	-	-	-	0.2289
methano7.009377	1	1	N_GCF_000970305.1	-	-	-	0.5381
methano7.000810	40	40	A	COG3612	S	-	0.012
methano7.004752	2	2	N_GCA_000970125.1,N_GCA_001304615.2	-	-	-	0.5051
methano7.005169	3	3	N36,N_GCF_000970045.1	COG1757	C	NhaC	0
methano7.004823	5	5	N26,N_GCF_000970265.1	-	-	-	0.5043
methano7.010228	1	1	N_GCF_000970305.1	-	-	-	0
methano7.006256	1	1	N_GCF_000970045.1	-	-	-	0
methano7.006551	1	1	N_GCF_000970045.1	-	-	-	0.1688
methano7.009026	1	1	N_GCA_000970125.1	-	-	-	0.33
methano7.003507	5	5	N11,N_GCF_000196655.1	-	-	-	0
methano7.009605	1	1	N_GCF_000217995.1	-	-	-	0
methano7.008810	1	1	N_GCF_000970265.1	-	-	-	0.1128
methano7.012113	1	1	N_GCF_000196655.1	-	-	-	0.4478
methano7.012263	1	1	N_GCF_000196655.1	-	-	-	0
methano7.002468	9	9	N_GCF_000970085.1,N34,N_GCA_003584605.1,N_GCF_000970285.1,N_GCF_000196655.1	-	-	-	0.0261
methano7.001604	41	41	A	COG1588	J	POP4	0.0349
methano7.000758	26	48	N14,N_GCF_000765475.1	COG0421	E	SpeE	0.0676
methano7.000918	34	34	A	-	-	-	0
methano7.009888	1	1	N_GCF_000970325.1	-	-	-	0.2083
methano7.004322	2	2	N6	-	-	-	0.1203
methano7.001810	13	13	A	COG0467	T	RAD55	0.0433
methano7.010547	1	1	N_GCF_000328665.1	-	-	-	0
methano7.012516	1	1	N_GCF_000969965.1	-	-	-	0
methano7.010805	1	1	N_GCA_000007345.1	-	-	-	0.2347
methano7.006828	1	1	N_GCF_000196655.1	-	-	-	0
methano7.013051	2	2	N33	-	-	-	0.0096
methano7.011142	1	1	N_GCF_000970305.1	COG2917	D	YciB	0.0766
methano7.010025	1	1	N_GCA_000007345.1	-	-	-	0
methano7.012941	1	1	N_GCF_000970085.1	-	-	-	0.0926
methano7.010335	1	1	N_GCF_000970265.1	-	-	-	0
methano7.002203	28	31	N14	COG4081	S	-	0
methano7.010138	1	1	N_GCF_000970305.1	-	-	-	0.3128
methano7.000246	37	65	A	-	-	-	0.0979
methano7.004383	6	6	N21	COG0370	P	FeoB	0
methano7.001446	41	41	A	COG1624	T	DisA_N	0.0272
methano7.000296	29	42	A	-	-	-	0.0012
methano7.009500	1	1	N_GCA_000007345.1	-	-	-	0
methano7.004919	6	6	N32,N_GCF_000970045.1	COG2364	S	YczE	0
methano7.011598	1	1	N_GCF_000970045.1	-	-	-	0
methano7.009050	1	1	N_GCF_000195895.1	-	-	-	0.1981
methano7.008242	1	1	N_GCF_000970285.1	-	-	-	0.0732
methano7.002154	41	42	A	COG0183	I	PaaJ	0.0114
methano7.007157	3	3	N21	-	-	-	0
methano7.008271	1	1	N_GCA_000007345.1	-	-	-	0.3926
methano7.002579	22	23	-	-	-	-	0.0479
methano7.010830	2	2	N36	-	-	-	0.4135
methano7.000353	41	100	A	COG1136	M	LolD	0.0415
methano7.000623	38	55	A	COG3369,COG3592	S	-,YjdI	0.0224
methano7.005289	2	2	N30	-	-	-	0.2629
methano7.001805	13	17	A	COG0467	T	RAD55	0
methano7.012681	1	1	N_GCA_000007345.1	-	-	-	0
methano7.003906	5	5	N36,N_GCF_900111645.1	-	-	-	0.1972
methano7.010200	1	1	N_GCA_000007345.1	-	-	-	0.1342
methano7.005197	3	3	N_GCF_000970085.1,N_GCA_000007345.1,N_GCF_000504205.1	-	-	-	0.1228
methano7.008749	1	1	N_GCF_000765475.1	COG4342	X	-	0.1111
methano7.012529	1	1	N_GCF_000306725.1	-	-	-	0
methano7.005117	3	3	N_GCF_900114835.1	-	-	-	0.1282
methano7.003035	10	11	N21,N_GCF_000217995.1,N_GCF_000328665.1,N_GCF_000970285.1	COG3865	R	-	0.0205
methano7.010410	1	1	N_GCF_000969945.1	-	-	-	0.1031
methano7.007443	3	3	N34	-	-	-	0
methano7.010568	1	1	N_GCA_000341715.1	-	-	-	0
methano7.008463	1	1	N_GCF_000306725.1	-	-	-	0
methano7.006347	1	1	N_GCF_000196655.1	-	-	-	0.3557
methano7.003518	4	4	N_GCA_000007345.1,N_GCF_000970045.1	COG3832	S	YndB	0.1743
methano7.004230	3	3	N36,N_GCA_000007345.1	-	-	-	0
methano7.001973	41	41	A	COG2150	R	-	0.0239
methano7.005177	2	2	N_GCF_000013725.1,N_GCF_000196655.1	-	-	-	0.0822
methano7.000471	40	40	A	COG0367	E	AsnB	0.0976
methano7.012065	2	2	N36	COG2226	H	UbiE	0
methano7.000482	35	38	A,N_GCF_000765475.1,N_GCF_000970325.1	COG5306	S	-	0.074
methano7.005206	2	2	N_GCA_000341715.1,N_GCF_000970225.1	-	-	-	0.0565
methano7.003340	8	8	N_GCF_000970285.1	-	-	-	0.1316
methano7.006709	2	2	N_GCA_000970125.1,N_GCF_000969945.1	-	-	-	0.2305
methano7.013067	1	1	N_GCF_000969885.1	-	-	-	0.2762
methano7.001145	40	40	A	COG3277	J	GAR1	0.0024
methano7.012394	1	1	N_GCF_000970325.1	-	-	-	0
methano7.005437	1	2	N_GCF_000970285.1	-	-	-	0
methano7.002401	13	13	N_GCA_000007345.1,N_GCF_000970145.1,N_GCF_000970305.1,N34,N38	COG1708	R	-	0.006
methano7.011072	1	1	N_GCA_001304615.2	-	-	-	0
methano7.001684	15	16	A,N_GCF_000217995.1	COG2815	M	PASTA	0.079
methano7.001329	41	44	A	COG1244	R	-	0.0289
methano7.006781	1	1	N_GCF_000970285.1	COG0530	P	ECM27	0
methano7.009581	3	3	N34	-	-	-	0.7137
methano7.006196	1	1	N_GCF_000970265.1	-	-	-	0
methano7.000278	41	51	A	COG0637	R,G	YcjU	0.0404
methano7.002280	12	12	A	-	-	-	0.02
methano7.004362	2	3	-	-	-	-	0
methano7.007667	2	2	N33	-	-	-	0
methano7.009734	1	1	N_GCF_000195895.1	-	-	-	0.2786
methano7.003211	5	5	N36,N_GCA_000007345.1,N_GCF_000970045.1	COG0467	T	RAD55	0.0048
methano7.012615	1	1	N_GCA_000341715.1	-	-	-	0
methano7.008412	1	1	N_GCF_900114835.1	-	-	-	0
methano7.011696	1	1	N_GCF_000328665.1	-	-	-	0
methano7.006761	1	1	N_GCF_000970045.1	-	-	-	0.5728
methano7.006230	1	1	N_GCA_000007345.1	-	-	-	0
methano7.004211	3	3	N12	COG3287	S	-	0.1206
methano7.012498	1	1	N_GCA_003584605.1	-	-	-	0
methano7.002790	5	6	N_GCF_000217995.1	-	-	-	0.1281
methano7.001961	41	41	A	COG1873	R	YlmC	0.0246
methano7.007018	1	1	N_GCF_000504205.1	-	-	-	0
methano7.004353	2	2	N_GCF_000970285.1,N_GCA_000341715.1	COG0785	O,C	CcdA	0.2486
methano7.010319	1	1	N_GCA_000341715.1	-	-	-	0
methano7.006995	1	1	N_GCA_000969925.1	-	-	-	0.4095
methano7.000191	33	56	A,N_GCF_900111645.1,N_GCF_000196655.1	COG4906	S	-	0.3041
methano7.003432	6	6	N36,N_GCF_000970265.1,N_GCF_000970045.1,N_GCF_000970225.1	-	-	-	0.4826
methano7.004476	2	2	N_GCA_003584605.1,N_GCF_000969945.1	-	-	-	0
methano7.000913	15	30	N_GCF_000013725.1,N_GCA_900100715.1	-	-	-	0.0265
methano7.010510	1	1	N_GCF_900114835.1	-	-	-	0
methano7.001593	22	22	A	COG1863	P	MnhE	0
methano7.001115	21	23	A,N_GCF_000970065.1	COG1541	H	PaaK	0.2096
methano7.009247	1	1	N_GCA_000007345.1	-	-	-	0
methano7.001392	11	15	A	-	-	-	0.0028
methano7.002051	41	42	A	COG0001	H	HemL	0.0159
methano7.011172	1	1	N_GCA_001304615.2	-	-	-	0.4078
methano7.004579	2	2	N6	-	-	-	0.0532
methano7.013207	1	1	N_GCA_000341715.1	-	-	-	0
methano7.010370	1	1	N_GCA_000341715.1	-	-	-	0
methano7.004111	3	3	N_GCA_000007345.1,N_GCF_000969945.1,N_GCF_000970285.1	-	-	-	0
methano7.006735	1	1	N_GCF_000013725.1	-	-	-	0
methano7.003293	11	11	N17	-	-	-	0.108
methano7.001637	41	41	A	COG0517	T	CBS	0
methano7.001513	14	17	N14,N_GCF_000970025.1,N_GCF_001889405.1	-	-	-	0.0874
methano7.012018	2	2	N33	-	-	-	0.2281
methano7.004643	3	3	N33,N_GCA_000007345.1	-	-	-	0
methano7.004570	3	3	N38,N_GCA_000341715.1	-	-	-	0
methano7.011770	2	2	N27	-	-	-	0
methano7.012610	1	1	N_GCF_000196655.1	-	-	-	0
methano7.004421	2	2	N_GCF_900111645.1,N_GCF_900114835.1	-	-	-	0
methano7.006791	2	2	N30	-	-	-	0.0903
methano7.011767	1	1	N_GCA_000341715.1	-	-	-	0
methano7.011593	1	1	N_GCA_000341715.1	-	-	-	0
methano7.009158	2	2	N30	-	-	-	0
methano7.003106	6	6	N33,N12,N_GCF_001889405.1	-	-	-	0
methano7.008171	2	2	N33	-	-	-	0
methano7.002164	29	29	A,N11,N_GCF_000970325.1	-	-	-	0.0063
methano7.002479	7	8	N7,N12	-	-	-	0.0267
methano7.000044	27	84	N_GCF_900114835.1,N_GCF_000306725.1	COG3291	S	-	0.1242
methano7.004002	4	4	N38,N_GCA_000341715.1,N_GCF_000970265.1	-	-	-	0.2027
methano7.009216	1	1	N_GCF_000970145.1	-	-	-	0.0667
methano7.001475	20	21	A	COG0834	T,E	HisJ	0.071
methano7.003044	5	5	N_GCF_000970185.1,N_GCF_000969945.1,N_GCF_000970325.1,N_GCF_000970285.1,N_GCF_000969965.1	-	-	-	0.0667
methano7.012411	1	1	N_GCF_000306725.1	-	-	-	0
methano7.011642	1	1	N_GCF_000306725.1	-	-	-	0
methano7.010153	1	1	N_GCF_000970145.1	-	-	-	0
methano7.010792	1	1	N_GCA_003584605.1	-	-	-	0
methano7.006603	3	3	N36	-	-	-	0.3328
methano7.009127	1	1	N_GCF_000970285.1	-	-	-	0.4699
methano7.007576	1	1	N_GCF_000970045.1	-	-	-	0
methano7.010218	1	1	N_GCA_000007345.1	-	-	-	0
methano7.006175	1	1	N_GCA_000341715.1	-	-	-	0
methano7.006889	1	1	N_GCF_000970185.1	-	-	-	0.2676
methano7.003006	23	25	A	COG1795	C	-	0.0088
methano7.009205	2	2	N38	-	-	-	0
methano7.001368	23	23	A	COG1138	O,C	CcmF	0.1077
methano7.000696	37	37	A	COG2043	S	-	0.0792
methano7.000163	41	113	A	COG0651	C,P	HyfB	0.0422
methano7.012451	1	2	N_GCF_000328665.1	-	-	-	0
methano7.010579	1	1	N_GCF_000970285.1	-	-	-	0
methano7.002632	13	14	-	-	-	-	0.025
methano7.000322	33	53	A,N_GCF_000013725.1,N11	COG0463	M	WcaA	0.0656
methano7.009424	1	1	N_GCA_000341715.1	-	-	-	0
methano7.000466	41	63	A	COG3894,COG1145,COG1146	S,F,C	PreA,-,NapF	0.0463
methano7.009475	2	2	N38	-	-	-	0.0885
methano7.010254	1	1	N_GCF_000765475.1	-	-	-	0.0274
methano7.010208	1	1	N_GCF_000217995.1	-	-	-	0.1495
methano7.008996	1	1	N_GCA_000007345.1	-	-	-	0
methano7.003978	2	3	N_GCF_000970145.1,N_GCF_900114835.1	-	-	-	0.0678
methano7.009036	1	1	N_GCF_000217995.1	-	-	-	0
methano7.012787	1	1	N_GCA_000007345.1	-	-	-	0.0705
methano7.000747	37	37	A	-	-	-	0.0648
methano7.002654	9	9	A	COG1328	F	NrdD	0.0235
methano7.001361	22	57	A	-	-	-	0.0964
methano7.000348	15	35	N7,N_GCF_000970245.1	COG3291,COG3420,COG1520	S,P,M	PQQ,-,NosD	0.0356
methano7.010951	1	1	N_GCF_000970045.1	-	-	-	0
methano7.003161	5	5	N_GCF_000217995.1	-	-	-	0.0588
methano7.000304	29	41	A	COG0438	M	RfaB	0.2084
methano7.003079	7	7	N33,N_GCA_000007345.1,N26	-	-	-	0
methano7.005162	2	2	N36	COG1348	P	NifH	0
methano7.006833	1	1	N_GCF_000969965.1	-	-	-	0
methano7.013240	1	1	N_GCF_000196655.1	-	-	-	0.029
methano7.004297	1	1	N_GCF_000970285.1	COG3343	K	RpoE	0.3777
methano7.012800	1	1	N_GCA_000341715.1	-	-	-	0
methano7.006356	1	1	N_GCA_000007345.1	-	-	-	0
methano7.002470	8	8	N_GCF_000970285.1	COG2379	G	GckA	0.0409
methano7.001163	24	33	N17,N_GCF_000970045.1	-	-	-	0.1718
methano7.006916	1	1	N_GCF_000306725.1	-	-	-	0
methano7.003566	4	4	N_GCF_000007065.1,N_GCF_000970305.1,N_GCF_000970285.1,N_GCF_000969965.1	-	-	-	0
methano7.004374	2	2	N_GCA_000007345.1,N_GCF_000970305.1	COG0596	H,R	MhpC	0
methano7.007326	1	1	N_GCF_000970045.1	-	-	-	0
methano7.010276	1	1	N_GCF_000970325.1	-	-	-	0
methano7.009547	1	1	N_GCF_000217995.1	-	-	-	0.1027
methano7.002536	17	17	N14,N_GCF_000970325.1,N_GCF_001889405.1	COG3603	S	-	0.0255
methano7.000584	38	45	A	COG2221	P	DsrA	0.0436
methano7.012129	2	2	N38	-	-	-	0
methano7.006843	1	1	N_GCF_000328665.1	-	-	-	0
methano7.005367	5	5	N32	COG1123	O	GsiA	0
methano7.012810	1	1	N_GCA_000341715.1	-	-	-	0
methano7.002438	6	17	N36,N34	COG3547	X	-	0.0909
methano7.008608	1	1	N_GCA_000341715.1	-	-	-	0
methano7.004833	3	3	N_GCF_000328665.1	-	-	-	0
methano7.007821	1	1	N_GCA_900100715.1	-	-	-	0
methano7.010456	1	1	N_GCA_000341715.1	-	-	-	0
methano7.002828	9	9	N_GCF_000013725.1,N36,N_GCF_900114835.1,N_GCF_000328665.1,N_GCF_001889405.1	COG0270	L	Dcm	0.1155
methano7.006656	1	1	N_GCF_000196655.1	-	-	-	0
methano7.004984	2	2	-	-	-	-	0.0624
methano7.010334	1	1	N_GCF_000970325.1	-	-	-	0
methano7.009967	1	1	N_GCF_000970045.1	-	-	-	0.3561
methano7.000341	40	40	A	-	-	-	0.0999
methano7.006646	1	1	N_GCF_000195895.1	-	-	-	0
methano7.009181	1	1	N_GCF_000013725.1	-	-	-	0
methano7.012217	1	1	N_GCA_000969925.1	-	-	-	0
methano7.004436	2	2	N_GCF_000328665.1,N_GCF_000970285.1	-	-	-	0.0799
methano7.004903	3	3	N6,N_GCF_000196655.1	COG0192	H	MetK	0
methano7.005492	2	2	N_GCA_000007345.1,N_GCF_000970145.1	-	-	-	0.3934
methano7.011666	1	1	N_GCF_000970265.1	-	-	-	0.2444
methano7.001903	11	13	N_GCF_000970145.1,N_GCF_900111645.1,N_GCF_000306725.1	COG2843	M	-	0.2931
methano7.009057	1	1	N_GCF_000970045.1	COG2391	R	YedE	0
methano7.009902	1	1	N_GCF_000013725.1	-	-	-	0.0202
methano7.006144	1	1	N_GCF_000328665.1	-	-	-	0.1116
methano7.010852	1	1	N_GCF_000970285.1	-	-	-	0.2232
methano7.002111	28	28	N14,N_GCF_000306725.1	-	-	-	0.0927
methano7.001307	13	17	A	COG4781	I	UgpQ1	0.0194
methano7.009993	4	4	-	-	-	-	0.3919
methano7.001332	23	31	N15,N_GCA_900100715.1	-	-	-	0.0986
methano7.009196	1	1	N_GCF_000196655.1	-	-	-	0
methano7.012459	1	1	N_GCA_900100715.1	-	-	-	0
methano7.008176	1	1	N_GCF_000970285.1	-	-	-	0
methano7.012203	1	1	N_GCF_000328665.1	-	-	-	0
methano7.001743	41	41	A	COG4031	S	-	0.0761
methano7.012544	1	1	N_GCF_000970285.1	-	-	-	0
methano7.010798	1	1	N_GCA_000341715.1	-	-	-	0
methano7.012596	1	1	N_GCF_000013725.1	-	-	-	0
methano7.007943	1	1	N_GCF_000970285.1	-	-	-	0
methano7.009529	1	1	N_GCA_000341715.1	-	-	-	0.1907
methano7.005084	2	3	N_GCF_000970145.1,N_GCF_000970285.1	-	-	-	0
methano7.009493	1	1	N_GCF_000013725.1	-	-	-	0.3282
methano7.000226	41	61	A	-	-	-	0.0163
methano7.011271	1	1	N_GCF_000970305.1	-	-	-	0.4008
methano7.004091	4	5	N_GCA_000970125.1,N_GCF_000970005.1,N_GCF_000970265.1,N_GCF_000969905.1	-	-	-	0
methano7.002961	6	6	N36,N38,N_GCF_000970285.1	-	-	-	0
methano7.002701	9	10	N33,N12,N_GCF_000970245.1,N_GCF_000970145.1,N_GCF_000970165.1,N_GCF_000970285.1,N_GCF_000970265.1	-	-	-	0.0731
methano7.005335	3	3	N36,N_GCA_000007345.1	-	-	-	0
methano7.011847	7	7	N21	-	-	-	0.2763
methano7.001210	11	21	N21,N36,N_GCF_000970045.1	-	-	-	0.0078
methano7.010903	1	1	N_GCF_000970265.1	-	-	-	0.7359
methano7.005479	2	2	N_GCF_000969885.1,N_GCF_000970285.1	-	-	-	0
methano7.007978	1	1	N_GCF_000504205.1	-	-	-	0
methano7.001693	23	23	N14,N_GCF_000013725.1,N_GCF_900114835.1	-	-	-	0.2252
methano7.000802	29	29	A	-	-	-	0.0267
methano7.011987	2	2	N33	-	-	-	0.5026
methano7.000756	33	44	N7,N_GCA_900100715.1,N_GCF_000328665.1,N_GCF_000306725.1	COG0534	V	NorM	0.0523
methano7.011061	1	1	N_GCA_000970125.1	-	-	-	0.0536
methano7.003673	4	4	N33,N_GCA_000007345.1,N_GCF_000970265.1	COG0210	L	UvrD	0.0808
methano7.005050	3	3	N33,N_GCA_000007345.1	-	-	-	0.0394
methano7.008050	1	1	N_GCF_000328665.1	-	-	-	0
methano7.010442	1	1	N_GCF_000504205.1	-	-	-	0
methano7.011992	5	5	N21	-	-	-	0.7833
methano7.001274	40	40	A	COG0294	H	FolP	0.0181
methano7.010241	1	1	N_GCA_000341715.1	-	-	-	0
methano7.008985	1	1	N_GCF_000969965.1	-	-	-	0.3373
methano7.004401	3	3	N_GCF_000970285.1,N_GCA_001304615.2,N_GCF_000969965.1	-	-	-	0.1462
methano7.010131	1	1	N_GCF_000970305.1	-	-	-	0
methano7.002697	7	7	A	COG2119	R	Gdt1	0.0458
methano7.002378	9	9	A	-	-	-	0
methano7.006452	1	1	N_GCF_000196655.1	COG0642	T	BaeS	0
methano7.007783	1	1	N_GCF_000306725.1	-	-	-	0.1884
methano7.008764	1	1	N_GCF_000970145.1	-	-	-	0.041
methano7.011760	1	1	N_GCF_000970285.1	-	-	-	0.1341
methano7.009737	1	1	N_GCA_003584605.1	-	-	-	0
methano7.003815	3	3	N_GCF_900111645.1,N_GCF_000328665.1,N_GCF_000306725.1	COG0040	E	HisG	0.0103
methano7.013139	1	1	N_GCF_000969945.1	-	-	-	0.1126
methano7.010021	2	2	N30	-	-	-	0
methano7.007990	1	1	N_GCF_000970285.1	-	-	-	0
methano7.002734	7	7	N_GCF_000970185.1,N_GCA_000970125.1,N_GCF_000970285.1,N_GCF_000970225.1,N_GCF_000969965.1	-	-	-	0.2668
methano7.004334	3	3	N_GCA_000970125.1,N38	-	-	-	0.2176
methano7.012245	2	2	N38	-	-	-	0.1482
methano7.004035	3	3	N_GCA_000007345.1,N_GCA_000970125.1,N_GCA_000341715.1	-	-	-	0.1854
methano7.001486	41	41	A	COG1234	J	ElaC	0.0216
methano7.003229	4	4	N26,N_GCF_000970265.1	COG2226	H	UbiE	0.0937
methano7.008030	1	1	N_GCA_000007345.1	-	-	-	0.2838
methano7.007971	1	1	N_GCF_000013725.1	-	-	-	0
methano7.005393	3	3	N8	-	-	-	0.064
methano7.010874	1	1	N_GCA_000007345.1	-	-	-	0
methano7.013313	1	1	N_GCF_000969965.1	-	-	-	0.3745
methano7.009957	2	2	N33	-	-	-	0
methano7.008881	1	1	N_GCF_000969965.1	-	-	-	0.3588
methano7.009140	2	2	N38	-	-	-	0
methano7.005260	2	2	N_GCF_000013725.1,N_GCF_000970045.1	-	-	-	0.071
methano7.002743	27	27	A	-	-	-	0
methano7.008647	1	1	N_GCF_000970085.1	-	-	-	0
methano7.013224	1	1	N_GCF_000970305.1	-	-	-	0.2309
methano7.010717	1	1	N_GCF_000970265.1	-	-	-	0
methano7.007183	1	1	N_GCF_000328665.1	-	-	-	0.1497
methano7.011167	1	1	N_GCF_000970325.1	-	-	-	0
methano7.009445	1	1	N_GCF_000196655.1	-	-	-	0.1716
methano7.013296	1	1	N_GCA_001304615.2	-	-	-	0
methano7.009505	1	1	N_GCF_000306725.1	-	-	-	0
methano7.009299	1	1	N_GCF_000765475.1	COG0571	K	Rnc	0.179
methano7.005473	3	3	N34	-	-	-	0.1051
methano7.000334	38	46	A	COG0053	P	FieF	0.0317
methano7.000898	15	18	A,N_GCF_900111645.1	COG5519	S	-	0.1591
methano7.012148	1	1	N_GCA_000970125.1	COG1670	O,J	RimL	0
methano7.007702	1	1	N_GCF_000306725.1	-	-	-	0.4028
methano7.012530	1	1	N_GCA_000007345.1	COG0286	V	HsdM	0
methano7.003262	5	5	N33,N_GCA_000007345.1,N_GCA_000970125.1,N_GCF_000970265.1	-	-	-	0.0692
methano7.006719	3	3	N21	-	-	-	0.4342
methano7.006861	1	1	N_GCA_003584605.1	-	-	-	0
methano7.003206	4	4	N11	COG0642	T	BaeS	0.1291
methano7.000923	41	41	A	COG0030	J	RsmA	0.0274
methano7.008115	1	1	N_GCA_900100715.1	-	-	-	0
methano7.000851	40	40	A	COG0419	L	SbcC	0.1524
methano7.001700	23	26	N14,N_GCF_000970185.1,N_GCA_000341715.1	-	-	-	0.0199
methano7.009017	1	1	N_GCA_000007345.1	-	-	-	0.3634
methano7.011427	1	1	N_GCF_000217995.1	-	-	-	0
methano7.012472	1	1	N_GCF_000196655.1	COG2214	K	CbpA	0
methano7.000280	28	54	N14,N_GCF_000013725.1,N_GCF_000765475.1	COG1681	N	FlaB	0.0051
methano7.001779	39	39	A	COG2073	H	CbiG	0.0207
methano7.001007	26	34	A	COG0659	P	SUL1	0.0179
methano7.001802	27	27	A	-	-	-	0.1424
methano7.000262	32	69	A	COG2026	V	RelE	0.0388
methano7.007747	1	1	N_GCF_000970045.1	-	-	-	0.1105
methano7.006845	1	1	N_GCF_000765475.1	COG5323	X	-	0
methano7.011904	1	1	N_GCF_900114835.1	-	-	-	0.1546
methano7.004079	9	9	N_GCA_000007345.1	-	-	-	0
methano7.005123	2	2	N_GCF_000970145.1,N_GCF_000970285.1	-	-	-	0.0417
methano7.000121	41	158	A	COG4738	K	-	0.0219
methano7.001300	30	32	N14,N_GCF_000013725.1,N4,N_GCF_000306725.1	COG1061	K,L	SSL2	0.1458
methano7.001239	40	40	A	COG4021	J	Thg1	0.1174
methano7.000514	31	64	N11,N_GCF_000970325.1	COG0604	C,R	Qor	0.0293
methano7.002522	41	41	A	COG0098	J	RpsE	0.0016
methano7.010771	1	1	N_GCF_000196655.1	COG0168	P	TrkG	0
methano7.002233	13	13	A	COG2519	J	Gcd14	0.0036
methano7.000942	41	62	A	COG1880	C	CdhB	0.0087
methano7.010172	1	1	N_GCA_000341715.1	-	-	-	0.1754
methano7.008714	1	1	N_GCF_000969945.1	-	-	-	0.1162
methano7.011089	1	1	N_GCA_000007345.1	-	-	-	0.168
methano7.002997	5	14	N21	COG0145	E,Q	HyuA	0.1519
methano7.002917	30	30	N14,N4	-	-	-	0
methano7.011150	1	1	N_GCF_000970265.1	-	-	-	0.2121
methano7.011457	1	1	N_GCF_000970245.1	-	-	-	0.3179
methano7.012865	1	1	N_GCF_000195895.1	-	-	-	0
methano7.000427	38	43	A	COG1122	P,R	EcfA2	0.0516
methano7.000441	25	38	A	COG2146	P,Q	NirD	0
methano7.004418	1	2	N_GCF_000013725.1	COG1961	L	PinE	0
methano7.004481	2	2	N_GCF_000970285.1,N_GCF_000970265.1	-	-	-	0.1031
methano7.006682	3	3	N34	-	-	-	0.7196
methano7.012980	1	1	N_GCF_000970265.1	-	-	-	0
methano7.005421	2	2	N36	-	-	-	0.2195
methano7.011980	2	2	N30	-	-	-	0
methano7.011869	1	1	N_GCF_000970045.1	-	-	-	0
methano7.003271	6	6	N12,N28,N_GCF_000970265.1	COG3227	O	LasB	0.0226
methano7.000796	41	49	A	COG1082	G	YcjR	0.0221
methano7.010545	1	1	N_GCF_000970285.1	-	-	-	0.2095
methano7.004014	4	4	N_GCA_000007345.1,N_GCF_000970005.1	-	-	-	0.2983
methano7.001770	41	41	A	COG1889	J	NOP1	0.0184
methano7.007613	1	1	N_GCF_000970325.1	-	-	-	0.0552
methano7.000047	33	163	N14,N6,N_GCF_000504205.1,N_GCF_900111645.1,N_GCF_000217995.1	COG2226	H	UbiE	0.0465
methano7.001815	41	43	A	COG0151	F	PurD	0.0534
methano7.004820	2	2	N_GCA_000007345.1,N_GCF_000970045.1	-	-	-	0.0627
methano7.002413	13	14	N_GCF_000196655.1,N_GCF_000306725.1	COG0484	O	DnaJ	0.0603
methano7.011539	1	1	N_GCF_000970165.1	-	-	-	0.2814
methano7.003880	5	5	N25	-	-	-	0
methano7.002887	11	11	N21,N_GCF_000013725.1,N_GCF_000025865.1,N_GCF_000504205.1,N_GCF_000217995.1,N_GCF_000970285.1	COG0786	E	GltS	0.0356
methano7.005315	2	2	N_GCF_001889405.1,N_GCF_000196655.1	COG3356	I	-	0.0957
methano7.000385	41	72	A	COG1902,COG0493	E,C,R	FadH,GltD	0.0212
methano7.005269	6	6	N32,N_GCF_000970045.1	-	-	-	0
methano7.009640	1	1	N_GCA_900100715.1	-	-	-	0
methano7.004318	2	2	N6	-	-	-	0.0441
methano7.011699	1	1	N_GCF_000504205.1	-	-	-	0
methano7.004070	6	6	N27,N30,N_GCF_000970225.1	COG1765	R	YhfA	0
methano7.005279	2	2	N_GCF_000013725.1,N_GCF_000025865.1	-	-	-	0.3664
methano7.009381	1	1	N_GCF_000969885.1	-	-	-	0.1308
methano7.009167	1	1	N_GCF_000969945.1	-	-	-	0.446
methano7.007340	1	1	N_GCF_000970045.1	-	-	-	0
methano7.010416	1	1	N_GCF_000328665.1	-	-	-	0
methano7.006002	1	1	N_GCF_000217995.1	COG2324	S	-	0.2154
methano7.006165	1	1	N_GCF_000970305.1	-	-	-	0.1991
methano7.001268	41	41	A	COG2085	R	-	0.0173
methano7.007597	1	1	N_GCF_000328665.1	-	-	-	0.3985
methano7.000751	41	41	A	COG0463	M	WcaA	0.0182
methano7.011735	1	1	N_GCF_001889405.1	COG5012	H	MtbC1	0
methano7.003851	2	3	N_GCF_000504205.1,N_GCF_000306725.1	-	-	-	0.0913
methano7.001507	18	18	A,N32,N_GCF_000969945.1	COG1715	V	Mrr	0.1519
methano7.013037	1	1	N_GCF_000013725.1	COG3607	R	-	0
methano7.001068	25	37	N14,N_GCF_000013725.1,N_GCF_000765475.1	COG3351	N	FlaD	0.0876
methano7.009681	1	1	N_GCF_000025865.1	COG1331	R	YyaL	0.0557
methano7.002690	10	10	-	-	-	-	0.0105
methano7.000124	29	52	A	COG3920,COG2202	T	-,PAS	0.1258
methano7.005456	2	2	N12	-	-	-	0.1032
methano7.003334	5	5	N10	COG0258	L	Exo	0.0138
methano7.011521	1	1	N_GCF_000970005.1	-	-	-	0.3197
methano7.010860	1	1	N_GCA_000007345.1	-	-	-	0
methano7.004866	3	3	N21,N_GCF_900111645.1	-	-	-	0
methano7.008606	1	1	N_GCF_000970305.1	-	-	-	0
methano7.004047	3	3	N30,N_GCF_000970045.1	-	-	-	0
methano7.011744	1	1	N_GCF_000306725.1	-	-	-	0
methano7.003952	4	4	-	-	-	-	0.0491
methano7.004638	2	2	-	-	-	-	0
methano7.000650	41	41	A	COG0470	L	HolB	0.0793
methano7.001548	39	39	A	COG1418	J,R	RnaY	0.0169
methano7.012195	2	2	N30	-	-	-	0
methano7.009534	1	1	N_GCF_000306725.1	-	-	-	0
methano7.000828	36	58	A	-	-	-	0.004
methano7.001648	41	41	A	COG1008	C	NuoM	0.0312
methano7.008001	1	1	N_GCF_000969965.1	-	-	-	0.3858
methano7.002695	13	13	-	COG0657	I	Aes	0.0016
methano7.001766	41	41	A	COG1594	K	RPB9	0.0117
methano7.002765	7	8	N33,N_GCA_900100715.1,N36,N_GCF_000969965.1	COG0463,COG1216,COG1215,COG2226	N,H,M,G	UbiE,GT2,WcaA,BcsA	0.2775
methano7.003172	7	7	A	-	-	-	0.0043
methano7.004723	1	2	N_GCF_000970045.1	-	-	-	0.1244
methano7.011629	1	1	N_GCF_000970085.1	-	-	-	0
methano7.000809	35	35	A,N9,N_GCF_000217995.1	-	-	-	0.0064
methano7.013121	1	1	N_GCA_000341715.1	-	-	-	0
methano7.002805	5	19	N_GCF_000013725.1,N_GCA_000007345.1,N_GCF_000504205.1,N_GCF_000328665.1,N_GCF_000970065.1	COG3464	X	-	0.1275
methano7.001543	37	37	A	COG2178	R	-	0.0257
methano7.009274	1	1	N_GCF_000969965.1	-	-	-	0.2034
methano7.002501	9	10	N14	COG1035	C	FrhB	0.2153
methano7.000685	39	43	A	COG0607,COG0491	P,R	PspE,GloB	0.0512
methano7.000743	41	41	A	-	-	-	0.0812
methano7.004182	3	3	N_GCF_000970005.1	-	-	-	0
methano7.010693	2	2	N38	-	-	-	0
methano7.012231	2	2	N30	-	-	-	0.0655
methano7.007494	2	2	N_GCF_000970245.1,N_GCF_000970165.1	-	-	-	0
methano7.011546	2	2	N_GCF_000970245.1,N_GCF_000970185.1	-	-	-	0.1761
methano7.001418	41	41	A	COG1786	R	-	0.0376
methano7.007671	1	1	N_GCF_000504205.1	-	-	-	0.0951
methano7.004539	2	2	N_GCF_000970225.1,N_GCF_000306725.1	COG0003	P	ArsA	0.0449
methano7.001616	41	41	A	COG1736	J	DPH2	0.0216
methano7.012100	1	1	N_GCF_000970265.1	-	-	-	0
methano7.000534	36	50	A	COG1955	N	FlaJ	0.0686
methano7.009942	1	1	N_GCF_000504205.1	-	-	-	0.4949
methano7.006678	1	1	N_GCA_900100715.1	-	-	-	0
methano7.001033	34	36	A	COG0123	R	AcuC	0.0924
methano7.003712	6	6	N36,N_GCA_000007345.1,N_GCF_000970285.1,N_GCF_000196655.1	-	-	-	0.0766
methano7.012368	1	1	N_GCF_000969945.1	-	-	-	0
methano7.007331	2	2	N33	-	-	-	0.5411
methano7.001997	14	14	A,N_GCA_000007345.1,N_GCF_000970145.1	-	-	-	0.0021
methano7.012728	1	1	N_GCF_000969945.1	COG4995	S	-	0.0932
methano7.004381	1	2	N_GCA_000970125.1	-	-	-	0
methano7.005087	2	2	N_GCF_000217995.1,N_GCF_000306725.1	-	-	-	0
methano7.006269	3	3	-	-	-	-	0
methano7.000944	41	41	A	COG0710	E	AroD	0.0947
methano7.002250	15	16	A,N_GCF_000970325.1	COG2220	G	UlaG	0.1277
methano7.004344	3	3	N38,N_GCF_000970285.1	-	-	-	0
methano7.003302	4	4	N_GCF_000013725.1,N12,N_GCF_000970285.1	COG1826	U	TatA	0.0073
methano7.004543	3	3	-	-	-	-	0
methano7.011461	1	1	N_GCF_000328665.1	-	-	-	0
methano7.002183	27	29	N15,N_GCF_000970325.1	-	-	-	0.0251
methano7.001224	41	41	A	COG1321	K	MntR	0.0173
methano7.004886	3	3	N21	COG1061	K,L	SSL2	0.182
methano7.012883	2	2	N30	COG1502	I	Cls	0.0753
methano7.007085	1	1	N_GCF_000970045.1	-	-	-	0.2874
methano7.010150	1	1	N_GCA_000007345.1	-	-	-	0.2437
methano7.003001	3	5	N_GCF_000013725.1,N_GCF_000765475.1,N_GCF_000504205.1	-	-	-	0.0915
methano7.006836	1	1	N_GCF_000007065.1	-	-	-	0.3354
methano7.008201	2	2	-	-	-	-	0.3226
methano7.008265	1	1	N_GCA_900100715.1	-	-	-	0.22
methano7.002369	13	14	N_GCF_000306725.1	-	-	-	0.1148
methano7.000420	41	42	A	COG0746	H	MobA	0.1446
methano7.002136	1	10	N_GCF_000196655.1	-	-	-	0.0416
methano7.000835	40	41	A	COG1354	L	ScpA	0.0855
methano7.004763	2	2	N12	-	-	-	0
methano7.012141	1	1	N_GCF_000969905.1	-	-	-	0.5672
methano7.004931	2	2	N_GCF_000970145.1,N_GCF_000970285.1	-	-	-	0
methano7.006499	1	1	N_GCA_003584605.1	-	-	-	0
methano7.004534	4	4	N34,N_GCF_000970285.1	COG4689	Q	Adc	0
methano7.005282	4	4	N21,N_GCF_000970265.1	COG0679	R	YfdV	0.0867
methano7.002794	11	45	N14	-	-	-	0.1346
methano7.000209	36	54	A	COG0823	U	TolB	0.073
methano7.005148	8	11	N29	-	-	-	0
methano7.002611	3	11	N38,N_GCF_000970285.1	COG0675	X	InsQ	0
methano7.002871	12	12	N25	-	-	-	0.1614
methano7.001617	9	12	A	COG0642	T	BaeS	0.0824
methano7.000597	41	55	A	COG0591	E	PutP	0.0378
methano7.004518	2	2	N_GCF_000970005.1,N_GCF_001889405.1	-	-	-	0.3977
methano7.012956	1	1	N_GCF_000025865.1	-	-	-	0.1245
methano7.004442	4	4	N11	COG1522	K	Lrp	0
methano7.009292	1	1	N_GCF_000970285.1	-	-	-	0
methano7.004055	3	3	N36	-	-	-	0.4065
methano7.001279	41	41	A	COG1439	J	Nob1	0.0969
methano7.013179	1	1	N_GCA_000007345.1	-	-	-	0
methano7.008866	2	2	N33	-	-	-	0.3019
methano7.003783	3	3	N36,N_GCA_000007345.1	-	-	-	0.0288
methano7.000364	40	54	A	COG1254	C	AcyP	0.0111
methano7.007632	1	1	N_GCF_000970045.1	-	-	-	0
methano7.010631	1	1	N_GCF_900111645.1	-	-	-	0
methano7.002162	36	36	A	COG1259	R	-	0.0139
methano7.004098	9	9	-	COG1864,COG3591	F,E	NUC1,eMpr	0
methano7.002942	28	28	N14	COG0491	R	GloB	0.0276
methano7.001200	21	29	-	COG2346	P	YjbI	0.1464
methano7.003524	4	4	N7	-	-	-	0.0288
methano7.002990	6	6	N_GCF_000970045.1	COG1292	M	BetT	0.089
methano7.000432	39	49	A,N_GCA_000970125.1	COG0628	R	PerM	0.0868
methano7.000265	37	96	A	COG0467	T	RAD55	0.0117
methano7.002039	41	44	A	COG1456,COG4871,COG1146	F,K,C	PreA,-,CdhE	0.0026
methano7.002306	23	24	-	COG4119	F,R	-	0.1044
methano7.008515	1	1	N_GCA_000007345.1	-	-	-	0.4026
methano7.010403	1	1	N_GCA_000341715.1	-	-	-	0
methano7.011024	2	2	N33	-	-	-	0.1905
methano7.003489	4	4	N11	-	-	-	0
methano7.009749	1	1	N_GCF_000970145.1	-	-	-	0
methano7.002362	13	17	A	-	-	-	0.1261
methano7.012716	1	1	N_GCF_000969965.1	-	-	-	0.1054
methano7.012764	1	1	N_GCF_000970265.1	-	-	-	0
methano7.004947	4	4	N_GCF_000013725.1,N36	-	-	-	0
methano7.002497	19	19	N14,N_GCF_000969945.1	-	-	-	0.0805
methano7.012670	2	2	N30	-	-	-	0
methano7.009930	1	1	N_GCA_000007345.1	-	-	-	0.2792
methano7.004761	2	2	N_GCF_000970045.1,N_GCF_000196655.1	COG0210	L	UvrD	0.0475
methano7.007926	1	1	N_GCF_000970265.1	COG2244	M	RfbX	0
methano7.009436	1	1	N_GCA_000341715.1	-	-	-	0
methano7.002533	7	8	A	-	-	-	0.0382
methano7.001879	41	41	A	COG0165	E	ArgH	0.0575
methano7.006929	1	1	N_GCF_000970285.1	-	-	-	0
methano7.008732	1	1	N_GCF_000970185.1	-	-	-	0.6021
methano7.001258	41	82	A	COG0206	D	FtsZ	0.018
methano7.002508	29	29	N14,N4	COG1524	R	Npp1	0.1012
methano7.012964	1	1	N_GCF_000306725.1	-	-	-	0
methano7.000768	25	39	A,N_GCA_900100715.1	COG0785	O,C	CcdA	0.1256
methano7.005172	3	3	N36	COG3760	S	-	0
methano7.009952	1	1	N_GCF_000970325.1	-	-	-	0
methano7.003681	2	3	N_GCF_000970045.1,N_GCF_000196655.1	COG4854	S	-	0
methano7.004502	2	2	N_GCA_000007345.1,N_GCF_000970025.1	COG0775	F	Pfs	0.1225
methano7.009111	1	1	N_GCF_000970005.1	-	-	-	0
methano7.006132	1	1	N_GCA_000007345.1	-	-	-	0
methano7.010232	1	1	N_GCF_000970165.1	-	-	-	0
methano7.012466	1	1	N_GCA_000341715.1	-	-	-	0
methano7.005428	4	4	N36,N_GCA_000007345.1	COG0561	H,R	Cof	0.0708
methano7.005025	25	25	-	-	-	-	0.0539
methano7.000397	41	66	A	COG0379	H	NadA	0.0586
methano7.001459	16	17	A	COG2226	H	UbiE	0.1119
methano7.004152	4	4	N26,N_GCF_000970285.1	-	-	-	0
methano7.003127	10	16	N21,N_GCF_000013725.1,N_GCF_000765475.1,N_GCF_000970285.1	-	-	-	0.1271
methano7.002431	15	27	N_GCA_000970125.1	COG2888	R	-	0.0176
methano7.002152	27	27	N14	-	-	-	0.107
methano7.010781	1	1	N_GCA_000970125.1	-	-	-	0
methano7.004943	3	3	N_GCF_000328665.1	-	-	-	0
methano7.001563	11	36	N14	-	-	-	0.1442
methano7.002910	7	7	N11,N_GCA_000007345.1,N_GCF_000970145.1,N_GCF_001889405.1	-	-	-	0.0691
methano7.002314	14	15	N21,A	COG2839	S	YqgC	0.0062
methano7.007150	3	3	N36	-	-	-	0
methano7.010495	1	1	N_GCF_000217995.1	-	-	-	0
methano7.008146	1	1	N_GCA_000007345.1	-	-	-	0.15
methano7.006607	1	1	N_GCA_000007345.1	-	-	-	0
methano7.011184	1	1	N_GCA_000007345.1	-	-	-	0
methano7.010625	1	1	N_GCF_000013725.1	-	-	-	0
methano7.013161	1	1	N_GCF_000328665.1	-	-	-	0
methano7.000167	41	72	A	COG1033	R	-	0.0612
methano7.007432	1	1	N_GCF_000196655.1	-	-	-	0.1097
methano7.002092	15	15	A,N33	COG0114	C	FumC	0.0054
methano7.006073	1	1	N_GCF_000969905.1	-	-	-	0
methano7.011913	1	1	N_GCF_000970285.1	-	-	-	0
methano7.002077	41	44	A	COG1522	K	Lrp	0.0228
methano7.000451	20	36	A	-	-	-	0.0044
methano7.008343	2	2	N38	-	-	-	0.3137
methano7.002719	11	11	N33,N12,N_GCF_000970245.1,N_GCF_000970145.1,N_GCF_000970165.1,N38,N_GCF_000970285.1	-	-	-	0.0685
methano7.004616	2	3	N_GCA_000007345.1,N_GCF_000970045.1	-	-	-	0
methano7.012294	1	1	N_GCF_000013725.1	-	-	-	0
methano7.003337	23	23	N14	COG3136	S	GlpM	0
methano7.012356	1	1	N_GCA_000341715.1	-	-	-	0.6667
methano7.003222	6	6	N33,N36,N_GCF_000970285.1	-	-	-	0
methano7.011106	4	4	N21	-	-	-	0
methano7.006139	1	1	N_GCF_000970265.1	-	-	-	0
methano7.002101	30	31	N14,N_GCF_000504205.1,N_GCF_900114835.1	COG0805	U	TatC	0.0291
methano7.012823	1	1	N_GCF_000970285.1	-	-	-	0
methano7.001192	15	15	A,N_GCF_000013725.1	COG4906	S	-	0.3526
methano7.005134	2	2	N_GCF_000007065.1,N_GCF_000969945.1	-	-	-	0
methano7.007897	1	1	N_GCF_000970305.1	-	-	-	0.3105
methano7.009350	3	3	N36	-	-	-	0.2558
methano7.013144	1	1	N_GCA_003584605.1	-	-	-	0
methano7.001724	41	41	A	COG0312	R	TldD	0.0565
methano7.007665	1	1	N_GCF_000306725.1	-	-	-	0.2244
methano7.007842	1	1	N_GCF_000328665.1	COG5542	G	-	0.207
methano7.007041	1	1	N_GCF_000970065.1	-	-	-	0
methano7.010117	1	1	N_GCF_000970285.1	-	-	-	0.5429
methano7.008473	1	1	N_GCF_000970285.1	-	-	-	0.2963
methano7.002381	41	41	A	COG1155	C	NtpA	0.013
methano7.006519	1	1	N_GCF_000970145.1	-	-	-	0.0325
methano7.000003	38	244	A	COG0457	R	TPR	0.1104
methano7.011947	1	1	N_GCF_000970045.1	-	-	-	0.2414
methano7.012469	1	1	N_GCA_000007345.1	-	-	-	0
methano7.005005	5	5	N32	-	-	-	0.4063
methano7.000469	40	42	A	COG1237	R	-	0.0156
methano7.003180	10	10	N25	-	-	-	0
methano7.001173	29	29	A	COG2076	V	EmrE	0.0126
methano7.010977	1	1	N_GCF_000328665.1	COG0739	M	NlpD	0.1984
methano7.002389	41	41	A	COG1709	K	-	0.0091
methano7.005971	1	1	N_GCF_000765475.1	-	-	-	0.4281
methano7.006621	1	1	N_GCF_000196655.1	-	-	-	0
methano7.003325	6	6	N_GCF_000970085.1,N34,N_GCF_000969945.1,N_GCF_000970285.1	-	-	-	0.0803
methano7.012319	2	2	N33	-	-	-	0.2974
methano7.006752	1	1	N_GCF_000328665.1	-	-	-	0
methano7.001439	15	20	A	-	-	-	0.0434
methano7.010434	1	1	N_GCF_000970265.1	-	-	-	0
methano7.012635	3	3	N34	-	-	-	0
methano7.005194	3	3	N34	-	-	-	0.3268
methano7.006326	1	1	N_GCF_000217995.1	-	-	-	0
methano7.009611	2	2	N28	COG2236	H	Hpt1	0
methano7.009629	1	1	N_GCF_000970225.1	-	-	-	0
methano7.012776	1	1	N_GCF_000306725.1	-	-	-	0
methano7.006689	1	1	N_GCF_000970305.1	-	-	-	0
methano7.011233	1	1	N_GCA_000341715.1	-	-	-	0
methano7.008486	1	1	N_GCA_000341715.1	-	-	-	0
methano7.012573	1	1	N_GCA_000007345.1	-	-	-	0
methano7.003016	14	20	N33,N_GCF_000970045.1	COG1199	L	DinG	0.1502
methano7.000572	41	41	A	-	-	-	0.0397
methano7.009556	1	1	N_GCA_000341715.1	-	-	-	0
methano7.000213	34	61	N14,N_GCF_000013725.1,N12,N_GCF_000025865.1,N_GCF_000765475.1	COG0531	E	PotE	0.0889
methano7.007151	1	1	N_GCF_000969965.1	-	-	-	0
methano7.004989	2	2	-	-	-	-	0
methano7.008658	1	1	N_GCF_000969965.1	-	-	-	0
methano7.002891	10	10	A	COG1814	P	Ccc1	0.0147
methano7.002278	41	41	A	COG0007	H	CysG	0.0346
methano7.012429	1	1	N_GCF_000328665.1	-	-	-	0
methano7.007589	21	21	N15,N_GCF_000970185.1	COG0636	C	AtpE	0
methano7.007605	1	1	N_GCF_000970185.1	-	-	-	0
methano7.005055	6	10	N21	COG4274	S	-	0
methano7.001594	25	25	A	-	-	-	0.021
methano7.010646	1	1	N_GCA_000007345.1	COG1232	H	HemY	0
methano7.006303	1	1	N_GCA_000007345.1	-	-	-	0
methano7.011286	2	2	N33	-	-	-	0
methano7.007116	2	2	N33	-	-	-	0.5556
methano7.006944	3	3	N34	-	-	-	0
methano7.003475	4	4	N_GCF_000196655.1	-	-	-	0
methano7.007128	1	1	N_GCA_001304615.2	-	-	-	0.0181
methano7.010423	1	1	N_GCF_000504205.1	-	-	-	0.0903
methano7.012783	5	17	N29	-	-	-	0
methano7.003194	5	5	N11,N_GCF_900111645.1	-	-	-	0.0322
methano7.010449	1	1	N_GCF_000306725.1	-	-	-	0
methano7.002784	6	6	N10,N_GCF_000765475.1	COG1456	C	CdhE	0.0463
methano7.001052	40	40	A	COG4090	S	-	0.0199
methano7.008035	1	1	N_GCF_000970305.1	COG1136	M	LolD	0
methano7.007023	1	1	N_GCF_000970285.1	-	-	-	0.3586
methano7.002663	14	14	-	-	-	-	0.0256
methano7.002294	12	12	N33,N_GCF_000970145.1,N_GCF_900114835.1,N_GCF_000970325.1,N_GCF_000306725.1	COG4268	V	McrC	0.1882
methano7.009054	1	1	N_GCF_000970305.1	-	-	-	0.1185
methano7.009805	1	1	N_GCF_000970225.1	-	-	-	0
methano7.011794	7	7	N21	-	-	-	0.0878
methano7.009892	2	2	N38	-	-	-	0
methano7.007849	2	2	N33	-	-	-	0
methano7.013098	2	2	N33	-	-	-	0
methano7.011970	1	1	N_GCF_000970045.1	-	-	-	0.2083
methano7.008433	1	1	N_GCF_000217995.1	COG0847	L	DnaQ	0
methano7.004811	10	10	N21,N34	COG2226	H	UbiE	0.0346
methano7.005066	3	3	N33,N_GCF_000970305.1	COG5015	S	-	0
methano7.009876	1	1	N_GCF_900114835.1	-	-	-	0
methano7.005347	4	4	N23	-	-	-	0
methano7.010827	1	1	N_GCF_000765475.1	-	-	-	0.2041
methano7.003103	5	5	N10	COG1668,COG2339	T,P,C	PrsW,NatB	0.0157
methano7.007649	1	1	N_GCF_000970145.1	-	-	-	0
methano7.008385	1	1	N_GCA_900100715.1	-	-	-	0
methano7.008594	3	3	N34	-	-	-	0.0437
methano7.008031	1	1	N_GCA_000341715.1	-	-	-	0
methano7.012337	1	1	N_GCF_000970045.1	-	-	-	0
methano7.003931	28	28	N14	-	-	-	0
methano7.012169	1	1	N_GCA_900100715.1	-	-	-	0.0683
methano7.010482	1	1	N_GCF_000970285.1	-	-	-	0
methano7.003971	2	6	N33	-	-	-	0.0993
methano7.001133	41	41	A	COG1478	H	CofE	0.0011
methano7.009357	1	1	N_GCA_000970125.1	-	-	-	0
methano7.001461	16	16	A	COG2226	H	UbiE	0.0937
methano7.001082	41	67	A	COG0569	P	TrkA	0.028
methano7.009881	1	2	N_GCF_000013725.1	-	-	-	0
methano7.002348	26	26	N16	COG3409	M	PGRP	0.0122
methano7.007917	2	2	N38	-	-	-	0
methano7.006112	1	1	N_GCF_000306725.1	-	-	-	0.3073
methano7.008744	1	1	N_GCA_000970125.1	-	-	-	0
methano7.008738	2	2	N33	-	-	-	0
methano7.001415	41	41	A	COG4029	S	-	0.0254
methano7.001610	41	41	A	COG4062	H	MtrB	0.007
methano7.001823	39	39	A	COG1396,COG1917	K,R	QdoI,HipB	0.0103
methano7.004226	4	4	N11	COG1077	D	MreB	0.0149
methano7.009287	1	1	N33	-	-	-	0
methano7.013141	1	1	N_GCF_000007065.1	-	-	-	0
methano7.007052	1	1	N_GCA_000969925.1	-	-	-	0
methano7.013084	7	7	N21	-	-	-	0
methano7.009141	1	1	N_GCF_000765475.1	-	-	-	0.091
methano7.001933	14	14	A,N30	COG2089	M	SpsE	0.1049
methano7.003435	4	5	N36,N_GCF_000970245.1,N_GCF_000970265.1	-	-	-	0.1147
methano7.004972	4	4	N33,N30	-	-	-	0
methano7.004509	2	2	N_GCF_000504205.1,N_GCF_000306725.1	-	-	-	0.0668
methano7.011932	2	2	N38	COG2006	S	-	0
methano7.012190	1	1	N_GCF_000504205.1	-	-	-	0
methano7.007509	1	1	N_GCF_000970305.1	-	-	-	0
methano7.003810	4	4	N_GCF_000970145.1,N30,N_GCF_000970045.1	COG4995	S	-	0.0527
methano7.009875	1	1	N_GCF_000969885.1	-	-	-	0.3333
methano7.005413	3	3	-	COG2940	R	SET	0
methano7.007657	1	1	N_GCA_000341715.1	-	-	-	0
methano7.010327	1	1	N_GCF_000970185.1	-	-	-	0.4532
methano7.004626	2	2	N_GCA_000007345.1,N_GCA_000970125.1	-	-	-	0
methano7.000084	31	88	N14,N_GCF_000013725.1,N_GCF_000504205.1,N_GCF_900114835.1	-	-	-	0.0875
methano7.001946	41	41	A	COG2238	J	RPS19A	0.0142
methano7.004572	2	2	N12	-	-	-	0
methano7.003189	5	5	-	-	-	-	0.0229
methano7.000722	41	42	A	COG1268	H	BioY	0.0177
methano7.004679	2	2	N_GCA_000007345.1,N_GCF_000306725.1	-	-	-	0.4248
methano7.008755	2	2	N36	-	-	-	0
methano7.009673	1	1	N_GCF_900111645.1	-	-	-	0.3511
methano7.011384	1	1	N_GCF_000328665.1	-	-	-	0
methano7.002005	11	11	N21,N_GCF_000013725.1,N_GCA_000970125.1,N_GCF_000970305.1,N_GCF_000970025.1,N_GCF_000969945.1,N_GCF_000970045.1	COG0419,COG4938,COG1195	R,L	RecF,-,SbcC	0.277
methano7.005403	7	8	N21	COG4186	R	-	0.0334
methano7.011447	1	1	N_GCF_000970045.1	-	-	-	0.0622
methano7.005484	2	2	N_GCA_000007345.1,N_GCF_000970285.1	-	-	-	0
methano7.011296	1	1	N_GCF_000970025.1	-	-	-	0
methano7.009900	1	1	N_GCF_000970265.1	-	-	-	0.2949
methano7.003068	5	5	N11,N_GCF_000196655.1	-	-	-	0.0121
methano7.000099	40	108	A	COG0784	T	CheY	0.0253
methano7.012657	1	1	N_GCA_000341715.1	-	-	-	0
methano7.002330	40	40	A	-	-	-	0
methano7.008831	6	6	N21	-	-	-	0
methano7.000022	35	131	A	-	-	-	0.0754
methano7.008462	1	1	N_GCF_000196655.1	-	-	-	0.3122
methano7.000694	41	41	A	COG4032,COG0028	E,H	IlvB,-	0.025
methano7.001976	41	41	A	COG1395	K	-	0.0301
methano7.006671	1	1	N_GCF_000970185.1	-	-	-	0
methano7.001167	41	41	A	COG0235	G	AraD	0.0029
methano7.002975	7	8	N_GCA_000007345.1,N_GCF_000969905.1	-	-	-	0.1639
methano7.000605	40	59	A	COG0599	R	YurZ	0.0033
methano7.010846	1	1	N_GCF_900114835.1	-	-	-	0
methano7.004036	2	3	N4	COG4274	S	-	0.069
methano7.011467	1	1	N_GCA_000007345.1	-	-	-	0
methano7.007948	1	1	N_GCA_000341715.1	-	-	-	0
methano7.006465	4	4	N26	-	-	-	0
methano7.003386	6	6	N26	-	-	-	0.057
methano7.004585	2	2	N_GCA_000007345.1,N_GCF_000970265.1	-	-	-	0.1318
methano7.006565	2	2	N_GCF_000970245.1,N_GCF_000970185.1	-	-	-	0.4293
methano7.006628	1	1	N_GCA_000341715.1	-	-	-	0.2735
methano7.008576	1	1	N_GCF_000013725.1	-	-	-	0
methano7.000372	36	39	A	COG0457	R	TPR	0.1282
methano7.006053	1	1	N_GCF_000969905.1	COG2881	S	-	0.2645
methano7.012360	1	1	N_GCF_000196655.1	-	-	-	0
methano7.010323	1	1	N_GCA_000007345.1	-	-	-	0
methano7.003992	2	6	N38	-	-	-	0.1006
methano7.004912	4	4	N_GCF_000013725.1,N36	-	-	-	0
methano7.010288	1	1	N_GCF_000970045.1	-	-	-	0
methano7.002708	19	22	N14	-	-	-	0
methano7.004876	4	4	-	-	-	-	0
methano7.010295	1	1	N_GCA_001304615.2	-	-	-	0
methano7.006270	1	1	N_GCF_000970045.1	-	-	-	0.3222
methano7.002877	20	28	N14	-	-	-	0.0057
methano7.001792	40	40	A	COG1308	K	EGD2	0.0612
methano7.011468	1	1	N_GCA_000007345.1	-	-	-	0
methano7.012700	1	1	N_GCA_000341715.1	-	-	-	0
methano7.007502	1	1	N_GCF_000970285.1	-	-	-	0
methano7.010527	1	1	N_GCF_000970325.1	-	-	-	0.0624
methano7.007727	1	1	N_GCF_000504205.1	-	-	-	0.1804
methano7.006186	1	1	N_GCA_000007345.1	-	-	-	0.2207
methano7.013218	2	2	N28	-	-	-	0
methano7.013181	1	1	N_GCF_000970045.1	-	-	-	0
methano7.010314	1	1	N_GCF_000970265.1	COG1993	T	-	0
methano7.004770	7	7	N21	-	-	-	0
methano7.000444	41	55	A	COG0351,COG1992	H,R	-,ThiD	0.0375
methano7.006554	2	2	N21	-	-	-	0
methano7.002299	15	23	-	-	-	-	0.0219
methano7.007650	1	1	N_GCF_000970265.1	-	-	-	0.2687
methano7.009518	2	2	N30	-	-	-	0
methano7.002237	12	13	N14	COG1413	R	-	0.0828
methano7.004672	2	2	-	-	-	-	0.0774
methano7.002912	11	16	-	COG0716	C	FldA	0.0332
methano7.006900	1	1	N_GCF_000969945.1	-	-	-	0
methano7.010891	1	1	N_GCF_000970305.1	-	-	-	0
methano7.009981	1	1	N_GCA_003584605.1	-	-	-	0.1801
methano7.002017	18	19	-	COG3391,COG5271	R	YncE	0.1898
methano7.006485	1	1	N_GCF_000970025.1	-	-	-	0
methano7.003020	5	6	N_GCA_000007345.1,N_GCF_000970305.1,N_GCF_000970265.1	-	-	-	0.0706
methano7.012193	4	4	N36,N_GCA_000007345.1	COG1340	S	-	0.2304
methano7.010163	1	1	N_GCF_000970305.1	-	-	-	0
methano7.003056	8	8	A	COG0005	F	XapA	0.0039
methano7.007295	1	1	N_GCA_000970125.1	-	-	-	0
methano7.008220	1	1	N_GCF_000970265.1	-	-	-	0
methano7.006602	1	1	N_GCA_000341715.1	-	-	-	0.6879
methano7.011895	1	1	N_GCF_000013725.1	-	-	-	0
methano7.011815	1	1	N_GCF_000970045.1	-	-	-	0
methano7.011703	1	1	N_GCF_000969945.1	-	-	-	0.4975
methano7.001981	41	41	A	COG0091	J	RplV	0
methano7.008800	1	1	N_GCA_000341715.1	-	-	-	0
methano7.006268	1	1	N_GCF_000013725.1	-	-	-	0
methano7.000800	41	46	A	COG4802	C	FtrB	0.0697
methano7.011874	1	1	N_GCA_003584605.1	-	-	-	0
methano7.009882	1	1	N_GCF_000970045.1	-	-	-	0.3207
methano7.007314	8	8	N29	-	-	-	0.3148
methano7.009483	1	1	N_GCF_001889405.1	-	-	-	0.4502
methano7.007248	1	1	N_GCF_000306725.1	COG1680	V	AmpC	0
methano7.004459	2	2	N_GCF_000013725.1,N_GCF_000306725.1	-	-	-	0
methano7.004754	1	2	N_GCF_000970285.1	COG3559	U	TnrB3	0.0435
methano7.007034	1	1	N_GCA_000341715.1	-	-	-	0
methano7.008395	1	1	N_GCF_000970145.1	-	-	-	0.3675
methano7.010572	1	1	N_GCF_000970265.1	-	-	-	0
methano7.006712	1	1	N_GCF_000969965.1	-	-	-	0
methano7.008629	1	1	N_GCF_000765475.1	-	-	-	0.2402
methano7.001736	41	41	A	COG0130	J	TruB	0.0139
methano7.011818	1	1	N_GCF_000013725.1	COG3398	K	-	0
methano7.008826	1	1	N_GCF_000970185.1	-	-	-	0
methano7.013091	1	1	N_GCF_000970045.1	COG2020	O	STE14	0
methano7.010819	1	1	N_GCA_900100715.1	COG0794	M,G	GutQ	0
methano7.011937	1	1	N_GCF_000970285.1	-	-	-	0.4776
methano7.011655	1	1	N_GCA_900100715.1	-	-	-	0.3264
methano7.011189	2	3	N_GCF_000970145.1,N_GCF_000970285.1	-	-	-	0
methano7.009574	1	1	N_GCA_000007345.1	-	-	-	0
methano7.000892	40	46	A	COG0628	R	PerM	0.1044
methano7.008252	3	3	N34	-	-	-	0
methano7.003236	3	4	N36,N_GCA_000007345.1	COG1520	M	PQQ	0.0251
methano7.010360	1	1	N_GCA_003584605.1	-	-	-	0
methano7.000107	41	110	A	COG0501	O	HtpX	0.0356
methano7.001209	41	47	A	COG1122	P,R	EcfA2	0.0283
methano7.000091	41	105	A	COG2608	P	CopZ	0.0123
methano7.000618	41	88	A	COG5256	J	TEF1	0.0141
methano7.007565	1	1	N_GCF_000025865.1	-	-	-	0.2651
methano7.006522	2	2	N33	-	-	-	0
methano7.008700	2	2	N38	-	-	-	0.3198
methano7.009364	1	1	N_GCF_000970305.1	-	-	-	0
methano7.002256	5	10	N_GCF_900114835.1,N_GCF_000970045.1	COG0407	H	HemE	0.0201
methano7.000813	40	40	A	COG4033	S	-	0.0873
methano7.001432	41	41	A	COG1364	E	ArgJ	0.0261
methano7.001202	40	41	A	COG0640	K	ArsR	0.0256
methano7.011828	1	1	N_GCF_000970045.1	-	-	-	0.0968
methano7.013309	1	1	N_GCA_003584605.1	-	-	-	0
methano7.003029	4	5	N_GCF_000765475.1,N_GCF_000504205.1,N_GCF_000969945.1,N_GCF_000970265.1	-	-	-	0.2754
methano7.000667	41	41	A	COG1821	R	-	0.0323
methano7.010659	1	1	N_GCF_000504205.1	-	-	-	0.3605
methano7.003416	7	7	N36,N_GCA_000007345.1,N30,N_GCF_000970285.1	COG1765	R	YhfA	0.0302
methano7.008064	1	1	N_GCF_001889405.1	-	-	-	0
methano7.011977	1	1	N_GCF_000970325.1	-	-	-	0.4889
methano7.002936	7	7	N_GCF_000970185.1,N_GCA_000970125.1,N_GCF_000970285.1,N_GCF_000970225.1,N_GCF_000969965.1	COG1353	V	Cas10	0.2176
methano7.011359	1	1	N_GCA_000007345.1	COG4960	O,T	CpaA	0.6086
methano7.001085	32	34	A	COG0474	P	MgtA	0.0723
methano7.000065	41	127	A	COG0247	C	GlpC	0.0259
methano7.001633	26	26	N15	-	-	-	0.0937
methano7.004805	2	2	N_GCF_000970185.1,N_GCF_000970045.1	-	-	-	0.3392
methano7.005352	2	2	N_GCF_000970085.1,N_GCF_000970245.1	-	-	-	0.2761
methano7.009520	1	1	N_GCA_000007345.1	-	-	-	0.4505
methano7.009303	1	1	N_GCA_000970125.1	COG2006	S	-	0
methano7.003352	10	10	N21,N_GCA_000007345.1,N28	COG3631	R	YesE	0.0823
methano7.012996	1	1	N_GCA_001304615.2	-	-	-	0.22
methano7.000873	41	41	A	COG1549	R	-	0.064
methano7.000415	21	28	N14	COG0732	V	HsdS	0.1307
methano7.001782	41	73	A	COG1229	C	FwdA	0.0139
methano7.005180	2	2	N_GCF_900111645.1,N_GCF_000196655.1	COG1913	R	-	0
methano7.008208	1	1	N_GCF_000013725.1	-	-	-	0.2899
methano7.002955	6	6	N7,N_GCF_000504205.1,N_GCF_000970305.1	COG3950	R	-	0.1153
methano7.003896	7	7	N14	COG3318	S	YecA	0.0595
methano7.007752	2	2	N36	-	-	-	0
methano7.012994	1	1	N_GCF_000970045.1	-	-	-	0
methano7.011255	1	1	N_GCF_000970045.1	-	-	-	0.254
methano7.006647	1	1	N_GCF_000970285.1	-	-	-	0
methano7.002173	41	41	A	COG0085	K	RpoB	0.0522
methano7.006703	1	1	N_GCA_900100715.1	-	-	-	0
methano7.010489	4	4	N23	-	-	-	0.433
methano7.003602	5	6	N_GCF_000970265.1,N_GCF_000306725.1	COG0673,COG1064	R,G	MviM,AdhP	0.0881
methano7.012046	1	1	N_GCA_000341715.1	-	-	-	0
methano7.004602	2	2	-	-	-	-	0
methano7.005321	4	4	N21	-	-	-	0.2781
methano7.013265	1	1	N_GCF_000765475.1	-	-	-	0.3964
methano7.013113	1	1	N_GCF_000970305.1	-	-	-	0
methano7.007532	5	5	N_GCF_000970065.1	COG1680	V	AmpC	0.1029
methano7.002661	14	14	N12,N_GCF_000970005.1	-	-	-	0
methano7.005280	2	2	N_GCF_000970005.1,N_GCF_000970265.1	-	-	-	0.5961
methano7.012377	1	1	N_GCF_000025865.1	-	-	-	0
methano7.011253	1	1	N_GCF_000970045.1	-	-	-	0.0821
methano7.010142	1	1	N_GCF_000970165.1	-	-	-	0.3292
methano7.001004	39	46	A	COG4591	M	LolE	0.0216
methano7.000036	25	128	A,N_GCF_000970245.1,N_GCF_000970185.1	COG0614	P	FepB	0.0377
methano7.000114	37	89	A	COG1028,COG0300	Q,R,I	DltE,FabG	0.0121
methano7.012155	1	1	N_GCF_000970245.1	-	-	-	0
methano7.002099	32	33	A	COG1846	K	MarR	0.0277
methano7.010183	1	1	N_GCF_000970265.1	-	-	-	0
methano7.004950	2	2	N_GCA_900100715.1,N_GCF_000970085.1	COG3465	S	YwgA	0
methano7.009843	2	2	N30	-	-	-	0.3705
methano7.001530	33	33	N14,N12,N6	COG1280	E	RhtB	0.1527
methano7.007005	1	1	N_GCA_000007345.1	-	-	-	0
methano7.000439	29	39	A	COG2881	S	-	0.0361
methano7.013135	1	1	N_GCA_003584605.1	-	-	-	0
methano7.001379	40	40	A	-	-	-	0
methano7.001967	41	41	A	COG0548	E	ArgB	0.0108
methano7.004779	3	3	N12	COG4319	R	YybH	0
methano7.007811	2	2	N33	-	-	-	0
methano7.009810	1	1	N_GCF_000196655.1	-	-	-	0
methano7.009407	1	1	N_GCF_000306725.1	-	-	-	0
methano7.004747	2	2	N_GCF_000970305.1,N_GCF_000970045.1	-	-	-	0.1496
methano7.009860	1	1	N_GCF_000970045.1	-	-	-	0
methano7.003739	5	5	N21,N_GCF_000217995.1	COG0610	V	-	0.1836
methano7.004634	2	2	N_GCA_000007345.1,N_GCF_000970145.1	-	-	-	0
methano7.006776	1	1	N_GCF_000970045.1	-	-	-	0.159
methano7.003843	3	3	N_GCF_000765475.1,N_GCF_000328665.1,N_GCF_000970205.1	-	-	-	0.2932
methano7.001429	41	41	A	COG0024	J	Map	0.0033
methano7.004209	11	11	N36,N_GCA_000007345.1,N_GCF_000328665.1	COG4883	S	-	0.0477
methano7.002000	41	41	A	COG1537	J	PelA	0.0301
methano7.006953	6	6	N21	-	-	-	0
methano7.005930	1	1	N_GCF_000504205.1	COG5617	S	-	0.2864
methano7.003392	3	4	N_GCF_000970145.1,N_GCF_000970305.1,N_GCF_000969945.1	-	-	-	0
methano7.003807	4	4	N_GCF_000970145.1,N38,N_GCF_000970285.1	-	-	-	0
methano7.000544	24	47	N14,N_GCF_000306725.1	COG4803	S	-	0.0572
methano7.000648	41	41	A	COG1872	S	YggU	0.0038
methano7.006579	1	1	N_GCA_000007345.1	-	-	-	0
methano7.001521	30	31	N14,N_GCF_000504205.1,N_GCF_900114835.1	COG1826	U	TatA	0.0383
methano7.004592	3	3	N33,N_GCF_000970225.1	-	-	-	0.3806
methano7.012153	1	1	N_GCF_000025865.1	-	-	-	0
methano7.010732	1	1	N_GCF_000970145.1	-	-	-	0
methano7.009712	1	1	N_GCF_000013725.1	-	-	-	0.2536
methano7.008163	1	1	N_GCF_000765475.1	-	-	-	0
methano7.008183	1	1	N_GCF_000970265.1	-	-	-	0.4619
methano7.012982	2	2	N38	-	-	-	0
methano7.003924	3	3	N_GCF_000013725.1,N_GCF_000970145.1,N_GCF_000328665.1	-	-	-	0.1406
methano7.010149	1	1	N_GCF_000970285.1	-	-	-	0.2368
methano7.000316	41	61	A	COG1240	H	ChlD	0.0476
methano7.007965	1	1	N_GCF_000970145.1	-	-	-	0.4401
methano7.006543	1	1	N_GCF_000969905.1	-	-	-	0.5504
methano7.007600	2	2	N30	-	-	-	0
methano7.007775	1	1	N_GCF_000970225.1	-	-	-	0
methano7.009839	1	1	N_GCA_900100715.1	-	-	-	0
methano7.009620	1	1	N_GCF_000970205.1	-	-	-	0
methano7.008975	1	1	N_GCF_000306725.1	-	-	-	0
methano7.011338	1	1	N_GCF_000196655.1	-	-	-	0
methano7.005256	2	2	N_GCF_000970185.1,N_GCA_000969925.1	COG2135	O	SRAP	0
methano7.000968	41	41	A	COG0608	L	RecJ	0.0519
methano7.009751	1	1	N_GCF_000970045.1	-	-	-	0
methano7.009147	2	2	N30	-	-	-	0.3333
methano7.000732	39	39	A	COG2073	H	CbiG	0.001
methano7.001094	41	41	A	COG1013	C	PorB	0.0056
methano7.011238	1	1	N_GCA_000007345.1	-	-	-	0.2397
methano7.003707	4	4	N_GCF_000007065.1,N38,N_GCA_000969925.1	COG3387	G	SGA1	0.0115
methano7.004957	2	2	N_GCF_900114835.1,N_GCF_000328665.1	-	-	-	0.1057
methano7.008212	1	1	N_GCF_000196655.1	-	-	-	0.0601
methano7.007221	8	8	N29	-	-	-	0
methano7.000846	40	74	A	COG1005	C	NuoH	0.0293
methano7.000987	38	39	A	COG1145	C	NapF	0
methano7.005015	2	2	N_GCF_000007065.1,N_GCF_000970005.1	-	-	-	0.1696
methano7.006380	1	1	N_GCF_000970305.1	-	-	-	0
methano7.008577	1	1	N_GCA_000341715.1	-	-	-	0
methano7.003761	3	3	N_GCF_000970185.1,N_GCF_000970305.1,N_GCA_001304615.2	-	-	-	0.1705
methano7.007307	1	1	N_GCF_000970325.1	-	-	-	0
methano7.003701	4	4	N36,N28	COG1453	R	-	0
methano7.007060	1	1	N_GCF_000013725.1	-	-	-	0
methano7.008406	1	1	N_GCF_000969945.1	COG2205	T	KdpD	0
methano7.007908	1	1	N_GCF_000217995.1	COG1592	C	YotD	0
methano7.004664	2	2	N_GCA_900100715.1,N_GCF_001889405.1	-	-	-	0.2518
methano7.002488	41	41	A	COG1759	F	PurP	0.016
methano7.004061	3	3	N_GCF_000013725.1,N_GCF_000765475.1,N_GCF_000970045.1	-	-	-	0.0833
methano7.005228	6	6	N33,N36,N_GCA_000007345.1	COG2768	S	-	0
methano7.009238	1	1	N_GCF_000970185.1	-	-	-	0
methano7.011164	1	1	N_GCF_000970305.1	-	-	-	0
methano7.007659	1	1	N_GCF_000328665.1	-	-	-	0.1266
methano7.009349	7	7	N29	COG2836	P	TauE	0.0405
methano7.006224	1	1	N_GCF_000970145.1	-	-	-	0
methano7.008859	1	1	N_GCA_000970125.1	-	-	-	0
methano7.011576	1	1	N_GCF_000196655.1	-	-	-	0
methano7.003796	3	3	N_GCF_000970085.1,N_GCA_000341715.1,N_GCF_000970265.1	-	-	-	0.3102
methano7.006877	1	2	N_GCF_000970145.1	-	-	-	0
methano7.002483	36	36	A	COG1962	H	MtrH	0.0203
methano7.000524	41	77	A	COG4231	C	IorA	0.0348
methano7.001011	41	41	A	COG0402	F,R	SsnA	0.0416
methano7.004107	3	3	N_GCF_000765475.1	-	-	-	0.0305
methano7.011298	1	1	N_GCF_000970225.1	-	-	-	0
methano7.007683	1	1	N_GCA_000007345.1	-	-	-	0
methano7.011669	1	1	N_GCA_000341715.1	-	-	-	0
methano7.003615	1	2	N_GCF_000504205.1	COG3291	S	-	0.0407
methano7.000173	37	107	A	COG2201,COG2197	T,N,K	CitB,CheB	0.0278
methano7.001165	39	45	A	COG2104	H	ThiS	0.0066
methano7.002148	41	41	A	COG0197	J	RplP	0.0096
methano7.001953	41	42	A	COG0010	E	SpeB	0.0102
methano7.004756	3	3	N_GCF_000013725.1,N6	-	-	-	0
methano7.010531	1	1	N_GCF_000970145.1	COG3464	X	-	0.0876
methano7.010016	1	1	N_GCF_000970185.1	-	-	-	0.1872
methano7.009774	1	1	N_GCF_000969945.1	-	-	-	0.1239
methano7.001874	41	42	A	COG0019	E	LysA	0.0455
methano7.011495	2	2	N30	-	-	-	0
methano7.012342	2	2	N_GCA_000007345.1,N_GCF_000970145.1	-	-	-	0
methano7.011717	1	1	N_GCA_000341715.1	-	-	-	0
methano7.001246	40	40	A	COG4809	G	Pfk2	0.0141
methano7.011705	1	1	N_GCA_000969925.1	-	-	-	0
methano7.013093	1	1	N_GCF_000765475.1	-	-	-	0
methano7.011300	1	1	N_GCF_000970305.1	-	-	-	0.4319
methano7.002217	22	22	A	COG2212	P	MnhF	0.0021
methano7.000006	34	147	A	COG3291	S	-	0.0919
methano7.012398	1	1	N_GCF_000765475.1	-	-	-	0
methano7.004126	11	11	N21,N26	-	-	-	0
methano7.012966	1	1	N_GCF_000970265.1	-	-	-	0.4113
methano7.004232	2	2	N_GCF_000970145.1,N_GCF_000970045.1	COG0457	R	TPR	0.0814
methano7.004073	3	3	N_GCF_000007065.1,N_GCF_000328665.1,N_GCF_001027005.1	-	-	-	0.0384
methano7.002851	9	9	N36,N_GCA_000007345.1,N_GCF_000765475.1,N_GCF_900114835.1,N30,N_GCF_000970285.1	COG1966	T	CstA	0.0037
methano7.011758	1	1	N_GCA_900100715.1	-	-	-	0
methano7.005485	2	2	N34	-	-	-	0
methano7.000156	29	58	A	COG0463	M	WcaA	0.1718
methano7.010912	1	1	N_GCF_000970005.1	-	-	-	0
methano7.003915	3	3	N_GCF_000970185.1,N_GCF_000970025.1,N_GCF_000969965.1	-	-	-	0.2483
methano7.006710	2	2	N_GCA_000970125.1,N_GCF_000969945.1	COG0595	J	RnjA	0.2305
methano7.011119	1	1	N_GCA_000970125.1	-	-	-	0
methano7.008066	1	1	N_GCF_000969905.1	-	-	-	0.4073
methano7.002836	7	7	N_GCF_000970285.1,N_GCF_000970265.1	-	-	-	0.3378
methano7.005108	2	3	N6	-	-	-	0
methano7.013268	1	1	N_GCA_000007345.1	-	-	-	0.146
methano7.007652	1	1	N_GCA_000341715.1	-	-	-	0.1754
methano7.003962	3	3	N12	-	-	-	0
methano7.011397	1	1	N_GCF_000970265.1	COG4923	R	-	0
methano7.002406	11	11	A	COG0467	T	RAD55	0.0214
methano7.006390	1	1	N_GCF_000328665.1	-	-	-	0
methano7.013054	2	2	N38	-	-	-	0.5696
methano7.011710	2	2	N33	-	-	-	0.2271
methano7.003090	15	15	N15	-	-	-	0.1297
methano7.011179	1	1	N_GCF_000969945.1	-	-	-	0.2984
methano7.010014	1	1	N_GCF_000970285.1	-	-	-	0
methano7.003324	6	6	N36,N_GCA_000007345.1,N_GCF_000970205.1,N_GCF_000969965.1	-	-	-	0.0623
methano7.007130	1	1	N_GCF_000328665.1	-	-	-	0.0816
methano7.011277	2	2	N33	-	-	-	0
methano7.004668	2	2	N_GCF_000013725.1,N_GCA_900100715.1	-	-	-	0.3798
methano7.006167	1	1	N_GCF_000217995.1	-	-	-	0.375
methano7.003403	7	7	N_GCF_000970085.1,N34,N38,N_GCF_000970285.1	-	-	-	0
methano7.002465	10	10	A	-	-	-	0.0144
methano7.000187	41	103	A	COG0677,COG1004	M	WecC,Ugd	0.0422
methano7.009038	1	1	N_GCF_900114835.1	-	-	-	0.3105
methano7.008102	1	1	N_GCF_000970285.1	-	-	-	0
methano7.006993	1	1	N_GCA_001304615.2	-	-	-	0
methano7.002518	17	20	N17	-	-	-	0.306
methano7.007901	1	1	N_GCA_000007345.1	-	-	-	0
methano7.009922	5	5	N32	-	-	-	0.2188
methano7.009562	1	1	N_GCA_000341715.1	-	-	-	0
methano7.012133	1	1	N_GCF_000196655.1	-	-	-	0.7027
methano7.005235	2	2	N_GCF_000328665.1,N_GCF_000970045.1	-	-	-	0.2318
methano7.008497	1	1	N_GCF_000970045.1	-	-	-	0
methano7.008613	5	5	N21	-	-	-	0
methano7.001858	41	41	A	COG0574	G	PpsA	0.0633
methano7.001153	16	21	N14	-	-	-	0.1688
methano7.011005	1	1	N_GCA_000341715.1	-	-	-	0
methano7.011783	1	1	N_GCF_000970305.1	-	-	-	0.2899
methano7.002377	41	41	A	COG0504	F	PyrG	0.0332
methano7.001213	16	28	N_GCF_000217995.1,N_GCF_000328665.1,N_GCF_000970065.1,N_GCF_000306725.1	COG2333	R	ComEC	0.0627
methano7.009404	1	1	N_GCF_000217995.1	-	-	-	0.034
methano7.003839	8	8	N29	-	-	-	0.0911
methano7.010005	3	3	N21	COG1117,COG0573	P	PstC,PstB	0
methano7.010470	1	1	N_GCF_000969965.1	-	-	-	0.3159
methano7.001184	28	28	N14	COG0457	R	TPR	0.1516
methano7.011511	1	1	N_GCF_000970185.1	-	-	-	0
methano7.006291	1	1	N_GCF_000306725.1	COG1936	F	Fap7	0
methano7.011098	2	2	N_GCF_000970245.1,N_GCF_000970285.1	-	-	-	0.0557
methano7.011675	2	2	N36	-	-	-	0
methano7.001342	37	37	A	COG0215	J	CysS	0.0762
methano7.010695	1	1	N_GCA_000341715.1	-	-	-	0
methano7.000789	37	37	A	-	-	-	0.0716
methano7.003496	3	4	N30,N_GCF_000328665.1	-	-	-	0
methano7.004494	3	3	N33,N_GCF_000969905.1	-	-	-	0.2659
methano7.008088	6	6	N21	-	-	-	0
methano7.001427	40	40	A	COG3355	K	-	0.0248
methano7.006852	2	2	N38	-	-	-	0.3944
methano7.012052	7	7	N21	COG2239	P	MgtE	0.0101
methano7.006022	1	1	N_GCF_000196655.1	-	-	-	0
methano7.011187	1	1	N_GCF_000970185.1	-	-	-	0.4855
methano7.003514	6	6	-	COG1252	C	Ndh	0
methano7.003269	11	11	N33,N12,N36,N_GCA_000007345.1,N28	COG0701	S	YraQ	0.0272
methano7.007268	2	2	N34	-	-	-	0.197
methano7.002327	41	41	A	COG0592	L	DnaN	0.0043
methano7.001582	41	41	A	COG0163	H	UbiX	0.0114
methano7.005893	1	1	N_GCF_000765475.1	-	-	-	0.0165
methano7.012709	2	2	N33	-	-	-	0
methano7.008998	1	1	N_GCA_000007345.1	-	-	-	0
methano7.000413	36	57	A	COG0463	M	WcaA	0.0403
methano7.007813	1	1	N_GCF_000970085.1	-	-	-	0.4247
methano7.003575	4	4	N_GCA_000007345.1,N_GCF_900114835.1,N_GCA_003584605.1,N_GCF_000328665.1	-	-	-	0
methano7.007251	2	2	N38	-	-	-	0
methano7.001576	41	41	A	COG0252	J,U	AnsA	0.0223
methano7.008651	2	2	-	-	-	-	0
methano7.002343	16	16	N14,N_GCF_000970325.1	-	-	-	0.0166
methano7.000938	32	32	A	COG3543	S	-	0.0229
methano7.008992	1	1	N_GCA_000007345.1	-	-	-	0
methano7.007930	1	1	N_GCF_000196655.1	COG2197	T,K	CitB	0
methano7.000709	41	42	A	COG1633	P	YhjR	0.0536
methano7.006649	1	1	N_GCF_000217995.1	-	-	-	0
methano7.004738	2	2	N36	-	-	-	0.4085
methano7.009486	1	1	N_GCF_000969885.1	-	-	-	0.5707
methano7.012664	1	1	N_GCF_000306725.1	-	-	-	0.4567
methano7.004707	2	2	N_GCF_000970245.1,N_GCF_000970285.1	COG1232	H	HemY	0.1453
methano7.008904	1	1	N_GCF_000765475.1	-	-	-	0.3933
methano7.010061	1	1	N_GCA_000007345.1	-	-	-	0.1249
methano7.001243	13	17	A,N_GCA_003584605.1	-	-	-	0.2233
methano7.009748	1	1	N_GCA_000341715.1	-	-	-	0.1152
methano7.001327	41	41	A	COG3640	O	CooC	0.0309
methano7.003089	10	13	N21,N_GCF_000013725.1,N_GCA_000970125.1,N_GCF_000970285.1	-	-	-	0.1238
methano7.002123	35	36	A	COG0306	P	PitA	0.0229
methano7.007486	1	1	N_GCF_000970305.1	-	-	-	0.1046
methano7.002923	8	8	N33,N_GCF_000013725.1,N_GCA_000007345.1,N38,N_GCA_003584605.1,N_GCF_000970325.1	COG1583	V	Cas6	0.0522
methano7.002210	41	41	A	COG0018	J	ArgS	0.0232
methano7.005101	3	3	N38,N_GCF_000970045.1	-	-	-	0.0705
methano7.000378	39	59	A	COG0663	R	PaaY	0.0039
methano7.002945	5	5	-	-	-	-	0.1941
methano7.000739	40	40	A	-	-	-	0.0831
methano7.010355	1	1	N_GCA_000341715.1	-	-	-	0
methano7.006124	1	1	N_GCF_000970045.1	-	-	-	0
methano7.006868	1	1	N_GCA_000341715.1	-	-	-	0
methano7.009549	1	1	N_GCF_000217995.1	-	-	-	0.1034
methano7.007660	1	1	N_GCF_900114835.1	-	-	-	0
methano7.007833	1	1	N_GCA_000341715.1	-	-	-	0
methano7.000485	40	40	A	COG0727	R	YkgJ	0.0858
methano7.005167	2	2	N_GCF_000217995.1,N_GCF_000970045.1	-	-	-	0
methano7.012604	1	1	N_GCF_000013725.1	-	-	-	0
methano7.012697	1	1	N_GCF_000970145.1	-	-	-	0
methano7.010752	2	2	-	-	-	-	0.4352
methano7.013012	1	1	N_GCA_000970125.1	-	-	-	0
methano7.000318	41	75	A	COG0071	O	IbpA	0.1476
methano7.010408	1	1	N_GCF_000970045.1	-	-	-	0
methano7.009788	1	1	N_GCA_000341715.1	-	-	-	0.3833
methano7.002601	12	12	N21,N_GCF_000013725.1,N_GCF_000196655.1	COG3794	C	PetE	0.0799
methano7.004467	1	2	N_GCF_000306725.1	-	-	-	0
methano7.001709	33	40	N14,N_GCF_000765475.1,N_GCF_000504205.1,N_GCF_900111645.1,N_GCF_900114835.1,N_GCF_000217995.1	COG0298	O	HypC	0.0532
methano7.011614	2	2	N33	-	-	-	0.1836
methano7.001128	27	27	A	COG4301	R	-	0.0705
methano7.004303	4	4	N21	-	-	-	0.4412
methano7.009622	1	1	N_GCA_000970125.1	-	-	-	0
methano7.004066	1	3	N_GCA_000007345.1	-	-	-	0
methano7.009647	2	2	N_GCA_000007345.1,N_GCF_000970285.1	-	-	-	0.1016
methano7.008326	1	1	N_GCF_000970085.1	-	-	-	0
methano7.005160	4	4	N26	-	-	-	0.0321
methano7.003152	5	5	-	-	-	-	0.1322
methano7.005061	12	18	N29,N36,N_GCA_000007345.1	-	-	-	0.0688
methano7.003394	4	4	N36,N_GCA_000007345.1	-	-	-	0
methano7.007145	1	1	N_GCA_900100715.1	-	-	-	0
methano7.006328	1	1	N_GCA_000969925.1	-	-	-	0
methano7.005998	2	2	N30	COG1102	F	CmkB	0.1706
methano7.001537	27	27	A,N8,N_GCF_000328665.1,N_GCF_000306725.1	COG1296	E	AzlC	0.0193
methano7.012581	1	1	N_GCF_000013725.1	-	-	-	0
methano7.004610	2	2	N_GCA_000007345.1,N_GCF_000969945.1	-	-	-	0
methano7.013231	1	1	N_GCA_000341715.1	-	-	-	0.0679
methano7.002637	22	22	N17,N_GCF_000970045.1,N_GCF_000196655.1	COG0020	I	UppS	0.1083
methano7.012123	1	1	N_GCF_000970145.1	-	-	-	0.3681
methano7.004134	3	3	N_GCA_000970125.1,N_GCF_001889405.1,N_GCF_000306725.1	COG4933	K	-	0.254
methano7.004859	2	2	-	-	-	-	0.0926
methano7.005154	2	2	N12	-	-	-	0
methano7.000518	28	43	N14	-	-	-	0.1559
methano7.003260	9	9	N_GCA_000007345.1	COG4635	H	HemG	0
methano7.003192	9	9	N_GCA_000341715.1	-	-	-	0
methano7.011833	1	1	N_GCA_001304615.2	-	-	-	0
methano7.009189	7	7	N21	-	-	-	0
methano7.005217	2	2	N_GCF_000765475.1,N_GCF_001889405.1	-	-	-	0.0499
methano7.012583	1	1	N_GCA_000970125.1	COG1824	P	MgtE2	0
methano7.000550	41	46	A	COG2140	G	OxdD	0.0161
methano7.004020	3	3	N9,N_GCF_000306725.1	-	-	-	0
methano7.001511	21	23	N14,N7	COG1433	O	NifX	0.0603
methano7.006142	1	1	N_GCF_000970285.1	-	-	-	0
methano7.000581	35	38	A	COG0662	G	ManC	0.0069
methano7.003037	8	8	-	-	-	-	0.013
methano7.001382	36	36	A,N_GCA_000969925.1	COG0157	H	NadC	0.0282
methano7.004369	1	1	N_GCF_000970265.1	COG4854	S	-	0.7985
methano7.004970	15	15	N14	-	-	-	0.0274
methano7.000971	31	37	N15,N_GCF_000013725.1,N13,N_GCF_000328665.1	COG0392	S	AglD2	0.1246
methano7.009852	1	1	N_GCF_000196655.1	COG2414	C	YdhV	0.1677
methano7.006099	1	1	N_GCF_000970225.1	-	-	-	0.7451
methano7.008518	1	1	N_GCF_000970185.1	-	-	-	0
methano7.002352	39	39	A	COG1772	S	-	0.0435
methano7.006373	1	1	N_GCA_000970125.1	COG0667	R	Tas	0.0676
methano7.010436	2	2	N33	-	-	-	0.1925
methano7.003374	3	5	N33,N_GCF_000970265.1	-	-	-	0.1436
methano7.001142	35	35	A	COG4912	L	AlkD	0.0452
methano7.001296	41	41	A	COG3364	R	-	0.1412
methano7.005200	2	2	N_GCF_900111645.1,N_GCF_900114835.1	-	-	-	0.0667
methano7.011739	1	1	N_GCF_000306725.1	-	-	-	0.3687
methano7.000588	37	50	A,N_GCF_000765475.1	COG1146	F	PreA	0.0056
methano7.012568	1	1	N_GCF_000504205.1	-	-	-	0
methano7.001147	41	41	A	COG4855	S	-	0
methano7.006903	1	1	N_GCF_000217995.1	-	-	-	0
methano7.011226	1	1	N_GCF_000970045.1	-	-	-	0.3436
methano7.009607	3	3	N36	-	-	-	0.1667
methano7.003370	6	6	N_GCF_000328665.1,N_GCF_000970285.1,N_GCF_000969905.1	-	-	-	0
methano7.012174	1	1	N_GCF_000970045.1	-	-	-	0
methano7.008660	1	1	N_GCF_000013725.1	-	-	-	0.3262
methano7.002276	12	12	A	COG1078	R	YdhJ	0.0109
methano7.000578	21	23	A	COG0732	V	HsdS	0.17
methano7.012630	1	1	N_GCA_003584605.1	-	-	-	0
methano7.000205	37	74	A	COG2314	S	TM2	0.0157
methano7.002159	18	19	N14	-	-	-	0.0172
methano7.002988	7	7	N_GCF_000013725.1,N_GCF_000025865.1,N34,N_GCA_003584605.1,N_GCF_000196655.1	COG4974	X	XerD	0.1025
methano7.000888	36	36	A	COG0145,COG0146	E,Q	HyuB,HyuA	0.0825
methano7.005064	2	2	N_GCF_000970045.1,N_GCA_001304615.2	-	-	-	0.1529
methano7.008565	1	1	N_GCF_000196655.1	-	-	-	0
methano7.012503	1	1	N_GCF_000970045.1	-	-	-	0
methano7.009567	1	1	N_GCF_000970325.1	-	-	-	0.2519
methano7.001671	11	23	N14	COG3430	N	-	0.0049
methano7.008852	1	1	N_GCF_000970085.1	-	-	-	0.2047
methano7.010155	1	1	N_GCF_000970085.1	-	-	-	0
methano7.004955	2	4	N27	-	-	-	0
methano7.006305	1	1	N_GCA_003584605.1	-	-	-	0
methano7.001315	26	40	N16	-	-	-	0.0302
methano7.001588	41	41	A	COG0179	Q	MhpD	0.006
methano7.007272	1	1	N_GCF_000306725.1	-	-	-	0
methano7.012371	1	1	N_GCA_000007345.1	-	-	-	0
methano7.004825	2	2	N36	-	-	-	0.2417
methano7.003955	5	5	N11,N_GCF_000970325.1	-	-	-	0.007
methano7.007399	1	1	N_GCF_900114835.1	-	-	-	0
methano7.008546	1	1	N_GCF_000969945.1	-	-	-	0.586
methano7.012974	1	1	N_GCF_000970285.1	-	-	-	0.08
methano7.010946	1	1	N_GCA_000970125.1	-	-	-	0.125
methano7.007407	1	1	N_GCF_000970285.1	-	-	-	0.3462
methano7.007922	1	1	N_GCF_000970305.1	COG0642	T	BaeS	0.2841
methano7.012527	1	1	N_GCA_000341715.1	-	-	-	0
methano7.011377	1	1	N_GCF_000970025.1	-	-	-	0
methano7.006159	1	1	N_GCF_001889405.1	-	-	-	0
methano7.002334	41	41	A	COG1497	K	-	0.0054
methano7.005469	2	2	-	-	-	-	0.1786
methano7.006785	1	1	N_GCA_000341715.1	-	-	-	0
methano7.003472	11	11	N36	-	-	-	0
methano7.006152	1	1	N_GCF_000970045.1	COG1196	D	Smc	0.1696
methano7.006236	1	1	N_GCF_000969965.1	-	-	-	0.1843
methano7.000713	36	36	A	-	-	-	0.0431
methano7.007139	1	1	N_GCF_900114835.1	-	-	-	0
methano7.009915	1	1	N_GCF_000970145.1	-	-	-	0.2215
methano7.005096	1	2	N_GCF_000970265.1	-	-	-	0
methano7.012702	3	3	N34	-	-	-	0.2424
methano7.007639	1	1	N_GCF_000970145.1	-	-	-	0
methano7.007872	1	1	N_GCA_000341715.1	-	-	-	0
methano7.010762	2	2	N30	-	-	-	0
methano7.005446	2	4	N30	COG2908	M	LpxH	0.278
methano7.000931	21	25	A,N_GCA_900100715.1,N_GCF_900111645.1,N_GCF_000306725.1	-	-	-	0.0665
methano7.001710	22	28	N14,N_GCF_000970245.1	-	-	-	0.0304
methano7.009383	1	1	N_GCF_000196655.1	-	-	-	0.3029
methano7.012655	2	2	N30	-	-	-	0
methano7.001408	41	41	A	COG0565	J	TrmJ	0.0255
methano7.006363	1	1	N_GCF_000196655.1	-	-	-	0.378
methano7.004624	1	2	N_GCA_000970125.1	COG2870	M	RfaE	0.387
methano7.002757	4	6	N_GCA_000007345.1,N_GCF_000970045.1,N_GCF_001027005.1,N_GCF_000970205.1	COG0388	R	YafV	0.199
methano7.000839	41	41	A	COG0483	G	SuhB	0.0188
methano7.003654	2	6	N38	-	-	-	0.0274
methano7.012853	1	1	N_GCA_000007345.1	-	-	-	0
methano7.004689	2	2	N_GCF_000970285.1,N_GCF_000970265.1	-	-	-	0.395
methano7.009638	1	1	N_GCA_000007345.1	-	-	-	0.4961
methano7.009724	1	1	N_GCF_000970045.1	-	-	-	0
methano7.009544	2	2	N33	-	-	-	0
methano7.008022	1	1	N_GCF_000970085.1	-	-	-	0
methano7.003550	7	8	N_GCF_000970185.1,N_GCA_000341715.1,N_GCF_000970265.1,N_GCF_000970205.1	-	-	-	0.0871
methano7.006856	1	1	N_GCF_000765475.1	-	-	-	0.0784
methano7.006090	2	2	N33	-	-	-	0
methano7.002066	40	40	A	COG0442	J	ProS	0.0417
methano7.001591	27	27	A	COG2033	C	SORL	0.0478
methano7.005381	2	2	N26	-	-	-	0.2357
methano7.008188	1	1	N_GCF_000013725.1	-	-	-	0
methano7.008355	1	1	N_GCF_000306725.1	-	-	-	0.076
methano7.002981	8	8	N_GCF_000970305.1,N26,N_GCF_000217995.1,N_GCF_000970285.1,N_GCF_000970265.1	COG2223	P	NarK	0.0299
methano7.010744	1	1	N_GCA_003584605.1	-	-	-	0
methano7.006824	2	2	N38	-	-	-	0
methano7.007168	1	1	N_GCF_000328665.1	COG0215	J	CysS	0.2609
methano7.004190	3	3	N_GCA_900100715.1,N6	-	-	-	0.0778
methano7.003282	8	8	N12,N26,N_GCF_000970045.1	COG2233	F	UraA	0.0652
methano7.003426	5	5	A	COG0574,COG0467	T,G	PpsA,RAD55	0.0393
methano7.003584	6	6	N36,N_GCF_900114835.1,N38	COG1672	R	AAAA	0.0751
methano7.004896	6	6	-	-	-	-	0.0859
methano7.004847	2	4	N38	-	-	-	0.1705
methano7.010194	1	1	N_GCA_000007345.1	-	-	-	0.1499
methano7.001921	40	40	A	COG1492	H	CobQ	0.0538
methano7.005418	2	2	-	-	-	-	0
methano7.002541	6	9	N_GCF_000013725.1,N_GCF_000970145.1,N_GCA_003584605.1,N_GCF_000970285.1,N_GCF_000970225.1,N_GCF_000306725.1	-	-	-	0
methano7.007526	1	1	N_GCF_000970065.1	-	-	-	0
methano7.010685	1	1	N_GCF_000196655.1	-	-	-	0
methano7.007161	1	1	N_GCA_000969925.1	-	-	-	0.3567
methano7.005411	7	7	N21	-	-	-	0
methano7.004241	2	2	-	COG0642	T	BaeS	0.1515
methano7.002040	14	16	N32,N_GCF_000013725.1,N36,N6,N_GCA_000007345.1,N_GCF_000328665.1,N_GCF_000970045.1	COG1429	H	CobN	0.0401
methano7.007462	1	1	N_GCF_000306725.1	-	-	-	0
methano7.011033	1	1	N_GCF_000970305.1	-	-	-	0.0945
methano7.000699	37	37	A	COG1042	C	ACCS	0.0223
methano7.010161	2	2	N38	-	-	-	0
methano7.006330	1	1	N_GCA_000007345.1	-	-	-	0
methano7.011555	1	1	N_GCF_000328665.1	COG0637	R,G	YcjU	0
methano7.003345	7	7	N32,N_GCF_900111645.1,N_GCF_000970045.1	-	-	-	0.0163
methano7.004144	5	5	N29	-	-	-	0.0951
methano7.004515	2	2	N_GCA_000007345.1,N_GCF_000969965.1	-	-	-	0.1659
methano7.010676	4	4	N21	-	-	-	0
methano7.011506	1	1	N_GCF_000969945.1	-	-	-	0
methano7.001719	41	49	A	COG1759	F	PurP	0.034
methano7.002680	6	7	N_GCF_000013725.1	-	-	-	0
methano7.002558	25	25	N16	-	-	-	0
methano7.000355	41	91	A	COG1146	F	PreA	0.0389
methano7.000392	41	62	A	COG1342	R	-	0.0262
methano7.005012	3	3	N33,N_GCF_000970305.1	COG1141	C	Fer	0.0316
methano7.000196	41	98	A	COG4656,COG1152,COG0247	C	RnfC,GlpC,CdhA	0.0293
methano7.012327	2	2	N33	-	-	-	0
methano7.004279	2	2	N_GCF_000970145.1,N_GCF_000970265.1	-	-	-	0.0721
methano7.005023	3	3	N34,N_GCF_000969945.1	-	-	-	0
methano7.008948	1	2	N_GCF_900114835.1	-	-	-	0
methano7.000243	41	72	A	-	-	-	0.1249
methano7.006755	1	1	N_GCF_000013725.1	-	-	-	0
methano7.005494	2	2	-	-	-	-	0.6283
methano7.002448	11	11	N_GCF_000765475.1,N_GCF_900114835.1,N34,N_GCF_000328665.1,N_GCF_000970285.1,N_GCF_000970265.1	-	-	-	0.0379
methano7.012303	1	1	N_GCF_000970265.1	-	-	-	0.1476
methano7.001320	28	41	N14	COG4742	K	-	0.0411
methano7.001820	29	30	N15,N_GCF_000504205.1,N_GCF_000306725.1	-	-	-	0.0148
methano7.005081	2	2	N_GCF_000013725.1,N_GCF_900114835.1	-	-	-	0
methano7.006973	3	3	N36	-	-	-	0.3889
methano7.009708	1	1	N_GCA_000341715.1	-	-	-	0
methano7.009092	1	1	N_GCF_000504205.1	-	-	-	0.2112
methano7.011417	1	1	N_GCF_000970225.1	-	-	-	0.1703
methano7.002037	29	29	A	COG0247,COG0277	C	GlpC,GlcD	0.0861
methano7.006089	1	1	N_GCA_000341715.1	-	-	-	0.2018
methano7.003213	3	4	N_GCA_000007345.1,N_GCF_000970045.1,N_GCF_001889405.1	COG3593,COG4938	R,L	-,YbjD	0.23
methano7.007445	1	1	N_GCF_000970305.1	-	-	-	0
methano7.002816	15	15	N_GCA_000970125.1,N_GCF_000970325.1	COG0644	C	FixC	0.0573
methano7.007541	1	1	N_GCF_000970285.1	-	-	-	0
methano7.001113	30	38	N14,N_GCF_000765475.1,N_GCF_000504205.1,N_GCF_000328665.1	-	-	-	0.0647
methano7.006793	1	1	N_GCA_000007345.1	-	-	-	0
methano7.006596	1	1	N_GCA_000341715.1	-	-	-	0.176
methano7.005964	1	1	N_GCF_000970265.1	COG0438	M	RfaB	0.1978
methano7.012891	2	2	N21	-	-	-	0.1931
methano7.003965	2	3	N_GCF_900114835.1,N_GCF_000306725.1	-	-	-	0
methano7.002433	14	14	N14,N_GCF_000196655.1	COG0725	P	ModA	0.0262
methano7.001198	40	40	A	COG1208	J,M	GCD1	0.0189
methano7.008248	1	1	N_GCA_000007345.1	-	-	-	0
methano7.001468	29	33	A	COG2230,COG2226	H,I	UbiE,Cfa	0.0668
methano7.006216	1	1	N_GCA_000007345.1	-	-	-	0
methano7.004478	2	2	N_GCA_000007345.1,N_GCA_000970125.1	-	-	-	0.1372
methano7.007512	1	1	N_GCF_000328665.1	-	-	-	0
methano7.006285	1	1	N_GCA_000007345.1	-	-	-	0.0714
methano7.006435	1	1	N_GCA_000341715.1	-	-	-	0
methano7.002477	10	10	N_GCA_000341715.1,N_GCF_000306725.1	-	-	-	0.0368
methano7.004790	7	7	N29	-	-	-	0.0962
methano7.005937	1	1	N_GCF_000970285.1	-	-	-	0.1127
methano7.003224	7	7	-	COG3177	K	-	0
methano7.006428	2	2	-	-	-	-	0
methano7.000586	40	45	A	COG1149	R	-	0.021
methano7.003941	1	3	N_GCF_000306725.1	-	-	-	0
methano7.007826	1	1	N_GCF_000217995.1	-	-	-	0.2722
methano7.003174	5	5	N_GCF_000013725.1,N11	COG1988	R	YbcI	0.0301
methano7.004901	2	2	N12	-	-	-	0.0803
methano7.007985	1	1	N_GCF_000970285.1	-	-	-	0.4849
methano7.003104	11	11	-	COG1753	V	VapB3	0.0867
methano7.003984	3	3	N_GCA_900100715.1,N_GCA_003584605.1,N_GCA_000341715.1	-	-	-	0
methano7.002560	41	41	A	COG4218	H	MtrF	0
methano7.010586	1	1	N_GCF_000970265.1	-	-	-	0
methano7.000478	40	47	A	COG1433	O	NifX	0.0064
methano7.010765	2	2	N38	-	-	-	0
methano7.002717	28	28	N14	COG3478	R	YpzJ	0
methano7.004267	3	3	N33,N_GCF_000970145.1	COG2227	H	UbiG	0.0769
methano7.007427	1	1	N_GCF_000970265.1	-	-	-	0.2645
methano7.008929	1	1	N_GCA_000341715.1	-	-	-	0.1394
methano7.003710	4	4	N33,N_GCF_900114835.1,N_GCF_000970065.1	-	-	-	0.395
methano7.006640	1	1	N_GCA_001304615.2	-	-	-	0.3316
methano7.010223	1	1	N_GCA_900100715.1	-	-	-	0
methano7.003692	2	6	N27	-	-	-	0.4318
methano7.007227	1	1	N_GCA_000007345.1	-	-	-	0
methano7.010569	1	1	N_GCF_000306725.1	COG4716	S	-	0
methano7.001891	11	17	A,N_GCA_000341715.1,N_GCA_001304615.2	COG3415	X	-	0.1594
methano7.004861	2	2	N_GCF_000025865.1,N_GCF_000970285.1	-	-	-	0
methano7.005284	2	2	N38	-	-	-	0.9862
methano7.000859	16	41	N17,N_GCF_000970245.1	COG2265,COG2226	J,H	UbiE,TrmA	0.0025
methano7.007324	2	2	N28	COG2252	F	AzgA	0
methano7.004324	2	2	N_GCF_900114835.1,N_GCF_000306725.1	COG1681	N	FlaB	0.0239
methano7.003003	7	11	N_GCF_000007065.1,N_GCA_000007345.1,N35,N_GCF_000970285.1,N_GCA_000341715.1,N_GCF_000306725.1	COG3335	X	-	0.2185
methano7.012689	1	1	N_GCF_000970265.1	-	-	-	0.2708
methano7.006822	2	2	N30	COG3839	G	MalK	0
methano7.000258	41	85	A	COG5012	H	MtbC1	0.0561
methano7.010562	1	1	N_GCF_000970045.1	-	-	-	0
methano7.004986	2	2	N_GCA_000969925.1,N_GCF_000970285.1	-	-	-	0.2702
methano7.003634	4	4	N_GCA_000007345.1,N_GCA_000970125.1,N_GCF_000970325.1,N_GCF_000970285.1	COG2512	S	-	0.2022
methano7.003130	5	5	N21,N_GCF_000970085.1,N_GCF_000970265.1	-	-	-	0.1732
methano7.000982	40	40	A	COG0637	R,G	YcjU	0.0222
methano7.001861	11	13	N14	-	-	-	0.1851
methano7.004719	1	2	N_GCF_000970285.1	COG3559	U	TnrB3	0.0435
methano7.012223	2	2	N33	-	-	-	0
methano7.001987	19	24	-	-	-	-	0.1145
methano7.006149	1	1	N_GCA_000970125.1	-	-	-	0
methano7.001358	30	33	N11	COG0524	G	RbsK	0.0696
methano7.004117	3	3	N34,N_GCF_000970045.1	-	-	-	0.6277
methano7.000911	36	36	A	COG0590	J	TadA	0.0116
methano7.003385	3	4	N12,N_GCF_900111645.1	-	-	-	0.0431
methano7.007794	1	1	N_GCA_000341715.1	-	-	-	0.0815
methano7.006396	1	1	N_GCF_000970285.1	-	-	-	0
methano7.003947	2	3	N_GCF_000970145.1,N_GCF_900111645.1	-	-	-	0.0154
methano7.004440	2	3	N38	-	-	-	0.2749
methano7.000464	27	42	A,N_GCF_000504205.1	COG0438	M	RfaB	0.2067
methano7.006729	1	1	N_GCF_000007065.1	-	-	-	0.2856
methano7.012228	1	1	N_GCF_000328665.1	-	-	-	0
methano7.004351	1	2	N_GCF_000970285.1	-	-	-	0
methano7.001632	15	24	-	COG1011	H	YigB	0.1548
methano7.000324	32	60	N_GCF_000013725.1,N_GCF_900111645.1,N_GCF_000328665.1,N_GCF_000306725.1	COG0438	M	RfaB	0.127
methano7.000175	35	72	A,N_GCF_000013725.1,N_GCF_000970325.1	COG2227,COG2226	H	UbiE,UbiG	0.1156
methano7.006284	1	1	N_GCA_000341715.1	-	-	-	0
methano7.000764	41	43	A	COG0535	R	SkfB	0.0741
methano7.012821	1	1	N_GCF_000970145.1	-	-	-	0
methano7.003828	4	4	N23	-	-	-	0.0664
methano7.008669	1	1	N_GCF_000970085.1	-	-	-	0
methano7.002474	9	9	A,N_GCF_000970045.1	-	-	-	0.0962
methano7.013015	1	1	N_GCF_000970185.1	-	-	-	0.1205
methano7.009226	1	1	N_GCF_000217995.1	-	-	-	0.3586
methano7.005234	2	2	N30	-	-	-	0.2252
methano7.004712	2	2	-	COG0600	P	TauC	0
methano7.004379	2	2	N_GCA_000970125.1,N_GCA_000341715.1	-	-	-	0.399
methano7.012210	1	1	N_GCF_000025865.1	-	-	-	0.064
methano7.002595	6	8	N33,N_GCF_000970085.1,N_GCF_000970305.1,N_GCF_000970265.1,N_GCF_000970065.1	-	-	-	0.757
methano7.000453	23	39	A	COG2348	M	FmhB	0.1804
methano7.000989	41	41	A	COG0535	R	SkfB	0.0497
methano7.004614	1	2	N_GCA_000007345.1	-	-	-	0
methano7.013024	1	1	N_GCF_000970185.1	-	-	-	0.5427
methano7.008152	2	2	N36	-	-	-	0.2475
methano7.003694	3	3	N_GCF_000970265.1,N_GCF_000970045.1,N_GCF_000970225.1	COG1112,COG2852	L	DNA2,YcjD	0.1689
methano7.008304	1	1	N_GCF_000504205.1	-	-	-	0
methano7.000991	41	41	A	COG1234	J	ElaC	0.003
methano7.011039	1	1	N_GCF_000970185.1	-	-	-	0
methano7.006300	3	3	N34	-	-	-	0
methano7.011635	1	1	N_GCF_000504205.1	-	-	-	0
methano7.001473	26	26	N14,N_GCA_000970125.1	COG1262	O	YfmG	0.0762
methano7.012256	1	1	N_GCA_900100715.1	-	-	-	0
methano7.010252	1	1	N_GCF_000025865.1	-	-	-	0
methano7.009666	1	1	N_GCF_000970145.1	-	-	-	0
methano7.008553	1	1	N_GCF_000969965.1	-	-	-	0.2237
methano7.003532	4	4	N7	-	-	-	0
methano7.006658	2	2	N38	-	-	-	0.4595
methano7.012219	3	3	N34	COG0463	M	WcaA	0
methano7.002724	10	11	-	-	-	-	0.1095
methano7.000029	41	181	A	COG0071	O	IbpA	0.0292
methano7.009431	1	1	N_GCF_000970205.1	-	-	-	0.1602
methano7.012738	1	1	N_GCF_000217995.1	-	-	-	0
methano7.004927	2	2	N_GCA_000007345.1,N_GCF_000970285.1	-	-	-	0.2757
methano7.006500	1	1	N_GCA_000341715.1	-	-	-	0
methano7.010199	2	2	N33	-	-	-	0.0974
methano7.009121	1	1	N_GCF_000306725.1	-	-	-	0
methano7.010577	1	2	N_GCA_003584605.1	-	-	-	0.2358
methano7.009735	2	2	N38	-	-	-	0
methano7.004295	2	2	N_GCF_000765475.1,N_GCF_001889405.1	COG2931	Q	-	0.0511
methano7.009078	1	1	N_GCF_000970265.1	-	-	-	0
methano7.005246	3	3	N36,N_GCA_000007345.1	-	-	-	0
methano7.005313	1	2	N_GCF_900114835.1	-	-	-	0.0886
methano7.012671	1	1	N_GCA_000341715.1	-	-	-	0
methano7.005208	2	2	N_GCF_000217995.1,N_GCF_000328665.1	-	-	-	0.0381
methano7.003077	11	15	-	-	-	-	0.045
methano7.005035	41	41	A	COG0100	J	RpsK	0
methano7.006834	2	2	N38	-	-	-	0.0728
methano7.006344	1	1	N_GCA_003584605.1	-	-	-	0.2857
methano7.003605	5	5	N_GCA_000970125.1,N34,N_GCF_000970285.1	COG2226	H	UbiE	0
methano7.011108	4	4	N26	-	-	-	0
methano7.007924	1	1	N_GCA_000341715.1	-	-	-	0
methano7.011690	3	3	N34	-	-	-	0
methano7.009429	3	3	N34	-	-	-	0
methano7.009422	1	1	N_GCF_000328665.1	-	-	-	0
methano7.003295	4	4	N12,N_GCF_900111645.1	-	-	-	0.1181
methano7.013202	1	1	N_GCF_000970265.1	-	-	-	0
methano7.003885	1	4	N_GCF_000196655.1	COG3316	X	Rve	0.0152
methano7.000994	41	57	A	COG1103	J	-	0.0143
methano7.007212	1	1	N_GCF_000969945.1	-	-	-	0
methano7.006195	1	1	N_GCF_000969885.1	-	-	-	0
methano7.000130	40	97	A	COG0577,COG4591	M,V	SalY,LolE	0.0137
methano7.004868	2	2	N_GCF_000504205.1,N_GCF_000217995.1	-	-	-	0.162
methano7.003166	9	9	N_GCF_000970045.1	-	-	-	0.0129
methano7.001901	25	25	A	COG0206	D	FtsZ	0.0612
methano7.004405	3	3	N_GCF_000970305.1,N38	-	-	-	0.2454
methano7.006750	1	1	N_GCA_000341715.1	-	-	-	0
methano7.000165	35	76	A	COG0668	M	MscS	0.0627
methano7.005435	5	5	N32	-	-	-	0
methano7.003347	9	10	N33,N12,N_GCF_000970245.1,N_GCF_000970145.1,N_GCF_000970165.1,N_GCF_000970285.1,N_GCF_000970265.1	-	-	-	0.0173
methano7.012898	1	1	N_GCF_000970005.1	-	-	-	0
methano7.000302	31	45	A	COG2113	E	ProX	0.0225
methano7.007519	1	1	N_GCF_000969965.1	-	-	-	0.45
methano7.010669	2	2	N36	-	-	-	0
methano7.005179	2	2	N_GCF_000025865.1,N_GCF_000196655.1	COG2046	P	MET3	0
methano7.009394	2	2	N38	-	-	-	0
methano7.005365	5	5	N29	-	-	-	0.1399
methano7.004835	4	4	N23	-	-	-	0
methano7.006605	1	1	N_GCA_003584605.1	-	-	-	0
methano7.009233	1	1	N_GCF_900111645.1	-	-	-	0
methano7.001471	11	20	-	-	-	-	0.0176
methano7.010900	1	1	N_GCF_000969965.1	-	-	-	0.168
methano7.006936	1	1	N_GCA_000341715.1	-	-	-	0
methano7.010212	1	1	N_GCF_000196655.1	COG3670	Q	-	0.1667
methano7.002201	10	10	A	COG0308	E	PepN	0.0827
methano7.000371	38	49	A	COG0745	T,K	OmpR	0.0606
methano7.011964	4	4	N21	-	-	-	0.329
methano7.011733	1	1	N_GCA_000007345.1	-	-	-	0
methano7.003158	6	6	N36,N_GCA_000007345.1,N_GCF_000970305.1,N_GCF_001027005.1	-	-	-	0.2917
methano7.000045	36	85	A	COG1262	O	YfmG	0.0669
methano7.001641	41	43	A	COG1121	P	ZnuC	0.0139
methano7.003441	5	5	N29	-	-	-	0.1714
methano7.001561	22	22	A	COG1006	P	MnhC	0.0013
methano7.012086	1	1	N_GCF_000217995.1	-	-	-	0.0725
methano7.001555	36	36	A	COG0750	O,K	RseP	0.0564
methano7.009103	1	1	N_GCF_001889405.1	-	-	-	0
methano7.000976	38	41	A	COG0663	R	PaaY	0.0437
methano7.007410	1	1	N_GCF_000328665.1	-	-	-	0
methano7.010465	1	1	N_GCF_000969945.1	-	-	-	0.4409
methano7.010023	1	1	N_GCF_000196655.1	-	-	-	0
methano7.002053	41	41	A	COG0519	F	GuaA2	0.0174
methano7.000238	41	91	A	COG3842	E	PotA	0.0234
methano7.009969	1	1	N_GCA_000341715.1	-	-	-	0
methano7.003908	4	4	N11	-	-	-	0.1438
methano7.011140	1	1	N_GCF_000328665.1	-	-	-	0.0394
methano7.004528	3	3	N26	-	-	-	0
methano7.012079	1	1	N_GCA_001304615.2	-	-	-	0.4902
methano7.006384	1	1	N_GCA_000007345.1	-	-	-	0.3927
methano7.010303	1	1	N_GCF_000970085.1	-	-	-	0.3263
methano7.008122	1	1	N_GCF_001027005.1	-	-	-	0.6183
methano7.003832	3	3	N_GCF_000765475.1,N_GCF_000970205.1,N_GCF_000306725.1	-	-	-	0.2311
methano7.002858	14	14	N14,N_GCF_000328665.1	-	-	-	0.0283
methano7.001131	41	41	A	COG1193	L	MutS2	0.0737
methano7.003502	4	4	N_GCA_000007345.1,N_GCF_000504205.1,N_GCF_000970005.1,N_GCF_000970225.1	COG1715	V	Mrr	0.0691
methano7.003731	5	5	N36,N_GCF_900114835.1,N_GCF_000970045.1	-	-	-	0.0494
methano7.012778	1	1	N_GCF_000970205.1	-	-	-	0.1993
methano7.005301	5	5	N36,N_GCA_000007345.1,N_GCF_000970045.1	-	-	-	0
methano7.010678	1	1	N_GCF_000969905.1	-	-	-	0
methano7.002490	28	28	N14	COG4079	S	-	0.091
methano7.001234	20	22	N14,N_GCF_000328665.1	COG1336,COG1337	V	Csm3,Cmr4	0.0975
methano7.008012	1	1	N_GCF_000970085.1	-	-	-	0
methano7.001886	13	15	N_GCF_000217995.1,N_GCF_000970325.1,N_GCF_000970285.1,N_GCF_000970045.1,N_GCF_000306725.1	-	-	-	0.0582
methano7.004110	4	4	N27,N_GCF_000970265.1	-	-	-	0.5625
methano7.004164	3	3	N21	-	-	-	0
methano7.004449	2	2	N_GCA_000007345.1,N_GCF_000970285.1	COG1600	J	QueG	0.0624
methano7.008860	1	1	N_GCA_000341715.1	-	-	-	0
methano7.010541	1	1	N_GCF_000970025.1	-	-	-	0.0779
methano7.004604	1	2	N_GCF_000306725.1	COG3874	S	YtfJ	0.1459
methano7.011596	1	1	N_GCF_000970325.1	-	-	-	0
methano7.002281	38	38	A	COG0019	E	LysA	0.0253
methano7.005373	3	3	N34	-	-	-	0.8267
methano7.010234	2	2	N30	-	-	-	0
methano7.006583	1	1	N_GCA_000007345.1	-	-	-	0
methano7.007220	1	1	N_GCF_000970045.1	-	-	-	0.0444
methano7.012111	1	1	N_GCF_000970045.1	-	-	-	0.4089
methano7.008639	1	1	N_GCF_000970305.1	-	-	-	0
methano7.002953	6	7	N33,N_GCA_000007345.1,N38,N_GCF_000970045.1	-	-	-	0.0861
methano7.006250	4	4	N26	-	-	-	0.1166
methano7.006699	1	1	N_GCF_000970265.1	-	-	-	0.3857
methano7.002629	7	10	N_GCA_000007345.1,N_GCF_000970145.1,N_GCF_000970065.1	COG3464	X	-	0.0336
methano7.008117	1	1	N_GCA_000341715.1	-	-	-	0
methano7.004797	2	2	N4	-	-	-	0
methano7.006737	1	1	N_GCF_000970285.1	-	-	-	0
methano7.001023	41	41	A	COG0006	E	PepP	0.0698
methano7.006012	1	1	N_GCF_000970185.1	-	-	-	0
methano7.008235	1	1	N_GCA_900100715.1	-	-	-	0
methano7.000777	28	28	A,N_GCF_000970305.1	COG0262	H	FolA	0.0226
methano7.004270	3	3	N_GCA_000007345.1	COG0609	P	FepD	0.0771
methano7.004372	5	5	N32	COG0596	H,R	MhpC	0
methano7.001681	40	41	A	COG1387	E,R	HIS2	0.0078
methano7.010821	1	1	N_GCF_000970265.1	-	-	-	0
methano7.007996	1	1	N_GCF_000970225.1	-	-	-	0
methano7.009444	1	1	N_GCF_000196655.1	-	-	-	0.1716
methano7.004268	3	3	N_GCF_000196655.1	-	-	-	0.0919
methano7.006470	1	1	N_GCA_900100715.1	-	-	-	0.2031
methano7.006720	1	1	N33	-	-	-	0.306
methano7.000512	41	41	A	COG3503	S	-	0.0922
methano7.011483	1	1	N_GCF_000328665.1	-	-	-	0.1138
methano7.011265	1	1	N_GCF_000970145.1	-	-	-	0
methano7.005427	3	3	N_GCF_000970285.1	-	-	-	0.1055
methano7.009971	1	1	N_GCF_000765475.1	-	-	-	0
methano7.000766	41	41	A	COG1236	J	YSH1	0.0204
methano7.010896	4	4	N21	-	-	-	0
methano7.009595	1	1	N_GCA_900100715.1	-	-	-	0
methano7.003316	15	15	A	-	-	-	0.004
methano7.009003	1	1	N_GCF_000969945.1	-	-	-	0.3939
methano7.003430	5	5	-	-	-	-	0.0224
methano7.002741	28	29	N14	COG0282	C	AckA	0.0053
methano7.007910	3	3	-	-	-	-	0.4872
methano7.002424	40	40	A	COG1014,COG1013	C	PorG,PorB	0.0312
methano7.001112	7	15	-	COG3430	N	-	0.0119
methano7.010618	1	1	N_GCA_003584605.1	COG2191	C	FwdE	0
methano7.001026	23	25	A	COG5483	S	-	0.1253
methano7.011683	2	2	N_GCA_000341715.1,N_GCF_000970205.1	-	-	-	0
methano7.008681	1	1	N_GCF_000765475.1	-	-	-	0
methano7.006245	1	1	N_GCA_000007345.1	-	-	-	0.3389
methano7.003437	38	38	A	COG2126	J	RPL37A	0.0096
methano7.000560	41	41	A	COG1617	J	Cgi121	0.0052
methano7.013301	1	1	N_GCA_000007345.1	COG0390	P	FetB	0
methano7.010301	2	2	N28	-	-	-	0
methano7.001666	40	40	A	COG1084	R	Nog1	0.0206
methano7.010843	1	1	N_GCF_000969905.1	-	-	-	0.212
methano7.003290	7	7	N34,N30,N_GCF_000970265.1,N_GCF_000970045.1	-	-	-	0.1814
methano7.009371	1	1	N_GCF_000969945.1	-	-	-	0
methano7.004561	2	2	N26	-	-	-	0
methano7.002178	41	41	A	COG0423	J	GRS1	0.0464
methano7.013107	1	1	N_GCF_000969905.1	-	-	-	0.2298
methano7.011270	1	1	N_GCA_000007345.1	-	-	-	0.216
methano7.002582	11	11	A	COG4032	H	-	0
methano7.001702	41	42	A	COG0330	O	HflC	0.0163
methano7.011658	1	1	N_GCF_000970045.1	-	-	-	0.2114
methano7.010282	1	1	N_GCF_000328665.1	-	-	-	0
methano7.005519	1	2	N_GCF_000970285.1	-	-	-	0.1751
methano7.011043	1	1	N_GCF_000328665.1	-	-	-	0
methano7.007400	6	6	N_GCA_000007345.1	-	-	-	0.0477
methano7.004853	2	2	N38	-	-	-	0
methano7.012418	1	1	N_GCA_001304615.2	-	-	-	0.2955
methano7.003899	8	9	N14	COG2271	G	UhpC	0.0125
methano7.000657	34	37	A	COG2203	T	FhlA	0.0731
methano7.005355	5	5	N_GCA_900100715.1,N26	-	-	-	0
methano7.007538	1	1	N_GCF_000306725.1	-	-	-	0
methano7.000632	41	41	A	COG1449	G	-	0.0362
methano7.002190	41	41	A	COG4065	S	-	0.0173
methano7.003244	4	5	N33,N_GCF_000970305.1,N_GCF_000970025.1	-	-	-	0.3567
methano7.003146	8	8	-	-	-	-	0.0077
methano7.001573	41	41	A	COG0097	J	RplF	0.0323
methano7.009379	1	1	N_GCF_000970065.1	-	-	-	0.5286
methano7.012902	1	1	N_GCF_000970145.1	-	-	-	0
methano7.007387	1	1	N_GCF_000970045.1	-	-	-	0
methano7.011058	1	1	N_GCF_000970285.1	-	-	-	0
methano7.002499	11	14	-	COG4995	S	-	0.174
methano7.010202	1	1	N_GCF_000007065.1	COG5010	N,U	TadD	0.295
methano7.006258	1	1	N_GCF_000504205.1	-	-	-	0
methano7.000963	18	23	A	COG2202	T	PAS	0.1216
methano7.003777	3	3	N_GCF_000970285.1,N_GCF_000970065.1,N_GCF_000970225.1	-	-	-	0.3327
methano7.002860	9	11	N21,N_GCA_003584605.1,N_GCF_000970285.1	-	-	-	0
methano7.010454	1	1	N_GCA_000341715.1	-	-	-	0
methano7.006038	1	1	N_GCF_000970285.1	-	-	-	0.4689
methano7.005040	3	3	N_GCA_000007345.1,N38	-	-	-	0.1023
methano7.000244	40	95	A	COG0004	P	AmtB	0.0306
methano7.009598	1	1	N_GCF_000328665.1	-	-	-	0.158
methano7.012629	26	26	N15	-	-	-	0.0492
methano7.007091	1	1	N_GCF_000970285.1	-	-	-	0.2444
methano7.001399	41	41	A	COG0522	J	RpsD	0.034
methano7.001662	35	35	A	COG0622	R	YfcE	0.0203
methano7.003509	4	4	-	-	-	-	0.1017
methano7.008695	1	1	N_GCF_000970145.1	-	-	-	0
methano7.012268	1	1	N_GCF_000969945.1	COG2156	P	KdpC	0
methano7.012277	1	1	N_GCF_900114835.1	-	-	-	0
methano7.012648	1	1	N_GCA_000007345.1	-	-	-	0
methano7.000198	32	60	N14,N12,N_GCF_000765475.1	-	-	-	0.0743
methano7.006547	3	3	N34	-	-	-	0.2475
methano7.001101	33	33	A,N_GCF_000196655.1	COG0456	J	RimI	0.0631
methano7.008747	1	1	N_GCF_000970305.1	-	-	-	0.0567
methano7.010343	1	1	N_GCA_000341715.1	-	-	-	0
methano7.009764	1	1	N_GCF_000970145.1	-	-	-	0.416
methano7.002569	41	41	A	COG4054	H	McrB	0.0301
methano7.002045	7	15	N33,N_GCF_000970025.1,N38,N_GCF_000328665.1,N_GCF_000970285.1	COG0675	X	InsQ	0.0579
methano7.013156	2	2	N36	-	-	-	0
methano7.011122	1	1	N_GCF_000969905.1	-	-	-	0
methano7.001890	33	33	A,N_GCF_000306725.1	-	-	-	0.0022
methano7.007369	1	1	N_GCF_000969965.1	-	-	-	0.1429
methano7.012261	1	1	N_GCA_000341715.1	-	-	-	0
methano7.009084	1	1	N_GCF_000970325.1	-	-	-	0
methano7.012060	1	1	N_GCF_900111645.1	-	-	-	0
methano7.008298	2	2	N36	-	-	-	0
methano7.012746	1	1	N_GCF_900114835.1	COG0406	G	PhoE	0
methano7.003770	3	3	N36,N_GCA_000007345.1	-	-	-	0.2012
methano7.004521	1	2	N_GCF_000504205.1	-	-	-	0
methano7.010268	1	1	N_GCF_000970145.1	-	-	-	0
methano7.001754	25	25	-	-	-	-	0.0481
methano7.012943	1	1	N_GCF_000970045.1	-	-	-	0.1383
methano7.001496	21	24	A	COG0407	H	HemE	0.0044
methano7.007379	1	1	N_GCF_000306725.1	-	-	-	0.3269
methano7.004393	4	4	N34,N_GCA_000341715.1	-	-	-	0
methano7.008791	1	1	N_GCF_000969945.1	-	-	-	0.3527
methano7.008240	2	2	N30	-	-	-	0.0799
methano7.003141	10	10	N29,N28	-	-	-	0.0744
methano7.005499	5	5	N33,N36	-	-	-	0
methano7.011578	1	1	N_GCF_000504205.1	-	-	-	0.1708
methano7.000071	37	116	A	COG1131	V	CcmA	0.0537
methano7.007208	1	1	N_GCF_000306725.1	-	-	-	0
methano7.013004	1	1	N_GCA_000007345.1	-	-	-	0

### Sheet: Halo
#CogID	#Genomes	#Genes	Ancestrality	COG	Function	GeneSym	LCR_avr
halo9.03350	29	29	A	COG2766	T	PrkA	0.1467
halo9.03795	5	5	-	-	-	-	0.4839
halo9.03925	5	5	N30,N_GCF_000739555.1,N_GCF_000337095.1,N_GCF_000283335.1	-	-	-	0.1217
halo9.12001	1	1	N_GCF_000306765.2	COG0428	P	ZupT	0
halo9.08708	1	1	N_GCF_002906575.1	-	-	-	0
halo9.07774	1	1	N_GCF_000283335.1	-	-	-	0
halo9.04741	3	3	N_GCF_001307315.1,N_GCF_000337815.1,N_GCF_000739575.1	COG3170	N,U	FimV	0.232
halo9.06913	1	1	N_GCF_000739555.1	-	-	-	0.2662
halo9.08608	1	1	N_GCF_000337355.1	-	-	-	0.0909
halo9.03380	10	10	N_GCF_000739595.1,N_GCF_000337355.1,N_GCF_000337415.1	COG2814	G	AraJ	0.1915
halo9.00240	37	65	A	COG0704	P	PhoU	0.1629
halo9.13701	1	1	N_GCF_000172995.2	COG0431	C	SsuE	0
halo9.05384	1	2	N_GCF_001280455.1	-	-	-	0.1128
halo9.03814	5	5	N_GCF_000337815.1,N_GCF_000739575.1,N_GCF_000427685.1,N_GCF_000336755.1,N_GCF_000337095.1	-	-	-	0.1116
halo9.01128	25	25	A	COG0643	N,T	CheA	0.2386
halo9.11794	1	1	N_GCF_000009185.1	-	-	-	0.3091
halo9.06457	2	2	N36	-	-	-	0.1096
halo9.06260	2	2	N_GCF_000739595.1,N_GCF_900100875.1	COG2827	L	YhbQ	0
halo9.13881	1	1	N_GCF_900115675.1	COG1340	S	-	0
halo9.03936	4	5	N25,N_GCF_000283335.1	COG1236	J	YSH1	0.0368
halo9.10903	1	1	N_GCF_000337815.1	-	-	-	0.1679
halo9.09756	1	1	N_GCF_900188065.1	-	-	-	0.1009
halo9.06716	2	2	N_GCF_001282785.1,N_GCF_000025685.1	-	-	-	0
halo9.04556	3	4	N_GCF_000237865.1,N11	-	-	-	0.2533
halo9.13691	1	1	N_GCF_000427685.1	-	-	-	0
halo9.04501	4	4	N_GCF_000337815.1,N_GCF_000022205.1,N_GCF_000739575.1,N_GCF_000336755.1	-	-	-	0.0749
halo9.08248	1	1	N_GCF_000336755.1	-	-	-	0
halo9.07853	1	1	N_GCF_000224475.1	COG0438	M	RfaB	0
halo9.01673	33	33	A	COG1024,COG1250	I	CaiD,FadB	0.1868
halo9.14038	1	1	N_GCF_000337815.1	-	-	-	0
halo9.04885	3	3	N_GCF_900129775.1,N_GCF_000427685.1,N_GCF_002906575.1	-	-	-	0.1904
halo9.13718	1	1	N_GCF_000337355.1	-	-	-	0.3056
halo9.11477	1	1	N_GCF_900188065.1	COG0457	R	TPR	0.0969
halo9.02910	37	37	A	COG1222	O	RPT1	0.1104
halo9.05422	2	2	N_GCF_002906575.1,N_GCF_000283335.1	-	-	-	0.1393
halo9.01622	20	26	A	COG2938	O	SdhE	0.0941
halo9.06475	3	3	N_GCF_900111935.1,N21	COG0715	P	TauA	0.1747
halo9.10849	1	1	N_GCF_000337415.1	-	-	-	0.3799
halo9.09075	1	1	N_GCF_001280455.1	-	-	-	0
halo9.10491	1	1	N_GCF_000337375.1	-	-	-	0
halo9.08516	1	1	N_GCF_000337375.1	COG3440	V	-	0
halo9.10400	4	4	N_GCF_002355655.1,N_GCF_900111935.1,N_GCF_900129775.1,N_GCF_900107195.1	COG0642,COG2202,COG1956	T,V	BaeS,PAS,GAF	0.0341
halo9.10079	1	1	N_GCF_000336755.1	-	-	-	0
halo9.01224	36	37	A	COG0274	F	DeoC	0.2598
halo9.08359	1	1	N_GCF_000025685.1	COG0810	M	TonB	0.3421
halo9.05929	2	2	N_GCF_000306765.2,N_GCF_002355635.1	-	-	-	0.1311
halo9.01108	36	36	A	COG0316	O	IscA	0.0399
halo9.10674	1	1	N_GCF_000427685.1	-	-	-	0.2717
halo9.07047	1	1	N_GCF_000427685.1	COG0286	V	HsdM	0.0164
halo9.01592	20	21	A,N_GCF_000739595.1	COG1545,COG3425	R,I	-,PksG	0.3075
halo9.12642	1	1	N_GCF_000336755.1	-	-	-	0.0216
halo9.00638	37	47	A	COG0171	H	NadE	0.1667
halo9.05323	1	2	N_GCF_002906575.1	COG2843	M	-	0
halo9.01599	37	37	A	COG0008	J	GlnS	0.2234
halo9.01496	18	22	A,N_GCF_001190965.1	-	-	-	0.1309
halo9.12830	1	1	N_GCF_000337415.1	-	-	-	0.4324
halo9.12403	1	1	N_GCF_000306765.2	-	-	-	0
halo9.12212	1	1	N_GCF_000025685.1	COG2931	Q	-	0.3958
halo9.08861	1	1	N_GCF_000336875.1	-	-	-	0
halo9.07824	1	1	N_GCF_000025685.1	-	-	-	0.2
halo9.13831	1	1	N_GCF_000336755.1	-	-	-	0
halo9.06333	2	2	N28	-	-	-	0
halo9.13073	1	1	N_GCF_000427685.1	-	-	-	0
halo9.03309	6	7	N32,N_GCF_900129775.1,N_GCF_002906575.1,N_GCF_000336755.1	COG2226	H	UbiE	0.0687
halo9.02919	10	10	N12	COG0589	T	UspA	0.4092
halo9.07174	1	1	N_GCF_000009185.1	-	-	-	0
halo9.06731	2	2	N11	-	-	-	0
halo9.05938	2	2	N_GCF_000224475.1,N_GCF_000009185.1	COG2890	J	HemK	0.0587
halo9.08393	1	1	N_GCF_000022205.1	-	-	-	0
halo9.09871	1	1	N_GCF_900100875.1	COG2865	K	-	0
halo9.03266	8	8	N_GCF_000337355.1,N_GCF_000022205.1,N_GCF_900188065.1,N_GCF_000336875.1,N_GCF_900115785.1,N_GCF_900109065.1,N_GCF_900108505.1,N_GCF_000172995.2	COG1403	V	McrA	0.0531
halo9.12438	1	1	N_GCF_001282785.1	COG0438	M	RfaB	0
halo9.13400	1	1	N_GCF_001307315.1	-	-	-	0.1301
halo9.08354	1	1	N_GCF_000739575.1	-	-	-	0
halo9.00216	33	47	A	COG3467	V	NimA	0.1114
halo9.03611	6	6	N25,N_GCF_000224475.1,N_GCF_000283335.1	COG2512	S	-	0.0278
halo9.10899	1	1	N_GCF_000336755.1	-	-	-	0
halo9.00106	27	54	A,N_GCF_000739595.1,N_GCF_000337355.1,N_GCF_001280455.1,N_GCF_000336875.1,N_GCF_900108505.1	COG0640	K	ArsR	0.0573
halo9.00797	30	31	A	COG1305	O	YebA	0.2906
halo9.10993	1	1	N_GCF_900129775.1	-	-	-	0
halo9.02559	10	13	N_GCF_001307315.1,N_GCF_000337355.1,N36,N_GCF_900115785.1,N21,N_GCF_900109065.1,N11	COG1848	R	-	0.0075
halo9.09038	1	1	N_GCF_000283335.1	COG4289	S	-	0
halo9.06672	2	2	N_GCF_000337355.1,N_GCF_001280455.1	-	-	-	0.0719
halo9.07566	1	1	N_GCF_000336755.1	-	-	-	0
halo9.13770	1	1	N_GCF_000336755.1	-	-	-	0
halo9.02685	15	16	A	COG1175	G	UgpA	0.0872
halo9.06707	3	3	N35,N_GCF_000427685.1	-	-	-	0.0726
halo9.03170	8	8	N_GCF_000224475.1,N_GCF_000337815.1,N_GCF_900111935.1,N_GCF_900113245.1,N_GCF_900108505.1,N_GCF_000283335.1	COG1216	G	GT2	0.0816
halo9.12664	1	1	N_GCF_900107195.1	COG0589	T	UspA	0.0575
halo9.09395	1	1	N_GCF_000336755.1	-	-	-	0.1018
halo9.06600	2	2	N35	-	-	-	0
halo9.07105	1	1	N_GCF_000283335.1	-	-	-	0.155
halo9.01423	17	24	A,N_GCF_000336875.1	COG0596	H,R	MhpC	0.0749
halo9.08119	1	1	N_GCF_002355635.1	-	-	-	0
halo9.11738	1	1	N_GCF_000172995.2	-	-	-	0
halo9.11498	1	1	N_GCF_002906575.1	-	-	-	0
halo9.13726	1	1	N_GCF_002906575.1	-	-	-	0.191
halo9.09785	1	1	N_GCF_001307315.1	-	-	-	0
halo9.09862	1	1	N_GCF_900108505.1	-	-	-	0
halo9.13332	1	1	N_GCF_900109065.1	-	-	-	0
halo9.02203	35	35	A	COG2820	F	Udp	0.1663
halo9.12671	1	1	N_GCF_900188065.1	COG0438	M	RfaB	0
halo9.09448	1	1	N_GCF_000337415.1	-	-	-	0
halo9.07451	1	1	N_GCF_900129775.1	-	-	-	0.1933
halo9.09703	1	1	N_GCF_000336755.1	-	-	-	0.0188
halo9.01988	24	25	A	-	-	-	0.1756
halo9.07597	2	2	N27	COG3414	G	SgaB	0
halo9.11393	1	1	N_GCF_000427685.1	-	-	-	0.2857
halo9.01429	35	35	A	COG0644	C	FixC	0.2193
halo9.02511	12	15	A,N_GCF_000224475.1	COG0076	E	GadA	0.1685
halo9.05728	2	2	N_GCF_000337375.1,N_GCF_000283335.1	-	-	-	0
halo9.03893	5	5	N_GCF_000224475.1,N_GCF_000237865.1,N_GCF_900188065.1,N_GCF_900107195.1,N_GCF_900109065.1	COG0433	L	YjgR	0.0585
halo9.02631	37	37	A	COG1632	J	RPL15A	0.1508
halo9.12152	1	1	N_GCF_000283335.1	COG3091	R	SprT	0
halo9.10080	2	2	N_GCF_000739575.1,N_GCF_000427685.1	-	-	-	0
halo9.08196	1	1	N_GCF_900109065.1	COG2931,COG1404,COG1470	Q,O,S	-,AprE	0.0367
halo9.05099	3	3	N_GCF_000306765.2,N_GCF_001282785.1,N_GCF_900188065.1	COG0317	T,K	SpoT	0.0491
halo9.13680	1	1	N_GCF_000427685.1	-	-	-	0
halo9.09736	1	1	N_GCF_900115675.1	-	-	-	0
halo9.06903	1	1	N_GCF_000237865.1	-	-	-	0
halo9.07931	1	1	N_GCF_900188065.1	COG0442	J	ProS	0
halo9.05171	4	4	N25	-	-	-	0
halo9.04238	4	4	N_GCF_900107195.1,N_GCF_001190965.1,N_GCF_000337095.1,N_GCF_000172995.2	COG0577,COG4591	V,M	SalY,LolE	0.2157
halo9.10545	1	1	N_GCF_000427685.1	-	-	-	0
halo9.03393	6	7	N4,N_GCF_001280455.1,N_GCF_900188065.1,N_GCF_900111935.1	COG4547	H	CobT2	0.3885
halo9.01386	33	33	A	COG0630	U	VirB11	0.1599
halo9.05849	2	2	N_GCF_002906575.1,N_GCF_000336755.1	-	-	-	0.2208
halo9.09444	1	1	N_GCF_000739555.1	COG0747	E	DdpA	0.0734
halo9.07650	1	1	N_GCF_900107195.1	-	-	-	0
halo9.02472	12	14	A,N_GCF_000739595.1,N_GCF_000022205.1,N_GCF_000336875.1,N_GCF_000427685.1	COG0642,COG3174,COG2202	T,S	BaeS,-,PAS	0.1098
halo9.02451	15	15	A,N_GCF_000739555.1,N_GCF_000172995.2	COG0406	G	PhoE	0.1731
halo9.01283	21	32	A	COG3439	S	-	0.0698
halo9.09309	1	1	N_GCF_000336755.1	COG0574,COG1080,COG1213	G,I	PpsA,PtsA,-	0.0133
halo9.07236	1	1	N_GCF_000172995.2	-	-	-	0
halo9.07994	1	1	N_GCF_001307315.1	-	-	-	0
halo9.00040	32	84	A	COG1131	V	CcmA	0.1388
halo9.08547	1	1	N_GCF_000337415.1	-	-	-	0
halo9.06810	1	1	N_GCF_900107195.1	-	-	-	0
halo9.13870	2	2	N35	-	-	-	0
halo9.08845	2	2	N35	COG1595	K	RpoE	0
halo9.08585	2	2	N27	COG3775	G	SgcC	0.0908
halo9.05174	3	3	N_GCF_000224475.1,N_GCF_900109065.1,N_GCF_900108505.1	COG1525	L	YncB	0.0519
halo9.09478	1	1	N_GCF_900107665.1	COG5502	S	-	0.2503
halo9.05556	2	2	N_GCF_000224475.1,N_GCF_000337095.1	-	-	-	0
halo9.02614	12	14	A,N_GCF_001280455.1,N_GCF_900115675.1,N_GCF_002906575.1	COG1522	K	Lrp	0.0049
halo9.09326	1	1	N_GCF_000172995.2	-	-	-	0.1582
halo9.03767	5	7	N_GCF_000237865.1,N_GCF_002355635.1	COG2886	R	-	0
halo9.10070	1	1	N_GCF_900109065.1	-	-	-	0
halo9.13032	2	2	N35	COG1132	V	MdlB	0
halo9.14153	2	2	N36	-	-	-	0.1124
halo9.09484	1	1	N_GCF_900129775.1	-	-	-	0
halo9.06143	2	2	N11	-	-	-	0.236
halo9.03847	4	5	N_GCF_000739595.1,N_GCF_000337375.1,N_GCF_900113245.1,N_GCF_000283335.1	-	-	-	0.2318
halo9.12226	1	1	N_GCF_000336755.1	COG2226	H	UbiE	0.0977
halo9.03841	5	5	N_GCF_900188065.1,N_GCF_900107195.1,N_GCF_000427685.1,N_GCF_000009185.1,N_GCF_000025685.1	COG2433	R	-	0.1465
halo9.03183	8	9	N22,N_GCF_000739595.1	COG0183	I	PaaJ	0.1687
halo9.06747	2	2	N30	-	-	-	0.0776
halo9.02932	11	11	N_GCF_001307315.1,N35,N_GCF_900100875.1,N_GCF_900115675.1,N_GCF_000427685.1,N_GCF_002906575.1	-	-	-	0.0937
halo9.13649	1	1	N_GCF_000283335.1	-	-	-	0
halo9.13029	1	1	N_GCF_000427685.1	-	-	-	0
halo9.11924	2	2	N_GCF_000224475.1,N_GCF_000022205.1	COG1403	V	McrA	0
halo9.07806	1	1	N_GCF_900109065.1	-	-	-	0.0575
halo9.00996	29	29	A	-	-	-	0.1628
halo9.00536	37	37	A	COG0463	M	WcaA	0.2639
halo9.01886	31	31	A	-	-	-	0.0584
halo9.09255	1	1	N_GCF_900115675.1	-	-	-	0
halo9.12872	1	1	N_GCF_000336875.1	COG5271	-	-	0.3487
halo9.06129	2	2	N_GCF_000337815.1,N_GCF_000336755.1	-	-	-	0.0428
halo9.07489	1	1	N_GCF_000336755.1	-	-	-	0
halo9.03974	6	6	N_GCF_000739575.1,N_GCF_900115785.1,N_GCF_002906575.1,N11,N_GCF_000337095.1	-	-	-	0.0203
halo9.00952	23	26	A	-	-	-	0.3005
halo9.00580	36	36	A	COG1654,COG0340	K,H	BirA,BirA2	0.3167
halo9.11472	1	1	N_GCF_000283335.1	COG3608	R	-	0.0984
halo9.05409	2	2	N27	COG5271	-	-	0.485
halo9.04716	3	3	N_GCF_000224475.1,N_GCF_900115785.1,N_GCF_900109065.1	COG3413,COG2202,COG2203	R,T	-,PAS,FhlA	0.1251
halo9.12479	1	1	N_GCF_000336875.1	-	-	-	0.1527
halo9.11891	1	1	N_GCF_000025685.1	COG0438	M	RfaB	0
halo9.12094	1	1	N_GCF_001190965.1	-	-	-	0.4055
halo9.12165	1	1	N_GCF_900115675.1	COG1245	J	Rli1	0.0595
halo9.11418	1	1	N_GCF_000739595.1	-	-	-	0
halo9.04910	3	3	N_GCF_000224475.1,N_GCF_900188065.1,N_GCF_001190965.1	COG2909	K	MalT	0.0308
halo9.06102	1	2	N_GCF_900129775.1	-	-	-	0.1105
halo9.14182	1	1	N_GCF_900115675.1	COG4942	D	EnvC	0
halo9.00648	37	37	A	COG1909	S	-	0.2135
halo9.13389	1	1	N_GCF_900115785.1	-	-	-	0
halo9.09094	1	1	N_GCF_002906575.1	-	-	-	0
halo9.08451	1	1	N_GCF_000022205.1	-	-	-	0
halo9.05561	2	2	N_GCF_900111935.1,N_GCF_000337375.1	COG2931	Q	-	0.4158
halo9.00601	34	41	A	COG2303	I,R	BetA	0.2348
halo9.05746	1	2	N_GCF_000172995.2	COG0666	T	ANKYR	0
halo9.09926	1	1	N_GCF_000172995.2	-	-	-	0
halo9.06504	2	3	N27	-	-	-	0
halo9.04687	3	3	N_GCF_000739575.1,N_GCF_002906575.1,N_GCF_900108505.1	-	-	-	0.0818
halo9.01257	29	29	A,N_GCF_001282785.1	COG1131	V	CcmA	0.237
halo9.09914	1	1	N_GCF_000172995.2	-	-	-	0
halo9.04549	5	5	N25	-	-	-	0.2901
halo9.01477	32	32	A,N35,N_GCF_000172995.2	COG0616	O	SppA	0.2817
halo9.11460	1	1	N_GCF_900115675.1	-	-	-	0
halo9.04736	3	3	N_GCF_002355655.1,N_GCF_001282785.1,N_GCF_000336875.1	COG1357	S	YjbI	0.2756
halo9.09584	1	1	N_GCF_900115675.1	COG1404	O	AprE	0.0453
halo9.01916	35	35	A	COG0151	F	PurD	0.2023
halo9.13380	1	1	N_GCF_900107195.1	-	-	-	0
halo9.10882	1	1	N_GCF_900108505.1	COG0624	E	ArgE	0.1095
halo9.13094	1	1	N_GCF_000337415.1	COG0591	E	PutP	0
halo9.13807	1	1	N_GCF_000427685.1	-	-	-	0
halo9.05241	4	4	N35,N_GCF_001280455.1,N_GCF_000337415.1	-	-	-	0
halo9.10235	1	1	N_GCF_000427685.1	-	-	-	0.3167
halo9.04335	3	4	N21,N_GCF_000172995.2	COG1807	M	ArnT	0.2784
halo9.01973	37	37	A	COG0459	O	GroEL	0.2315
halo9.11824	1	1	N_GCF_000337095.1	COG0463	M	WcaA	0
halo9.12628	1	1	N_GCF_000009185.1	-	-	-	0.1133
halo9.12769	1	1	N_GCF_900113245.1	-	-	-	0.2521
halo9.06974	2	2	N35	-	-	-	0
halo9.07342	1	1	N_GCF_900115675.1	-	-	-	0
halo9.07574	1	1	N_GCF_000224475.1	-	-	-	0
halo9.03452	7	7	N25,N_GCF_000022205.1,N_GCF_900115785.1	-	-	-	0.0366
halo9.03981	5	5	-	-	-	-	0
halo9.02147	37	37	A	COG2226	H	UbiE	0.0983
halo9.11057	1	1	N_GCF_000306765.2	-	-	-	0
halo9.04695	3	3	N_GCF_000336875.1,N_GCF_000427685.1,N_GCF_002906575.1	COG1196	D	Smc	0.1804
halo9.02265	20	20	A	-	-	-	0.025
halo9.10447	2	2	N35	-	-	-	0.0952
halo9.01681	36	43	A	-	-	-	0.0033
halo9.05327	2	2	N36	COG4026	R	-	0.0783
halo9.13024	1	1	N_GCF_000009185.1	-	-	-	0
halo9.09620	1	1	N_GCF_002906575.1	COG0596	H,R	MhpC	0.1543
halo9.07838	1	1	N_GCF_900100875.1	COG1807	M	ArnT	0.1469
halo9.05010	3	3	N_GCF_000739595.1,N_GCF_000237865.1,N_GCF_900115675.1	COG3980	M	SpsG	0.0265
halo9.08808	1	1	N_GCF_000306765.2	-	-	-	0
halo9.06237	2	2	N_GCF_000306765.2,N_GCF_000172995.2	-	-	-	0.035
halo9.02775	12	14	N_GCF_000224475.1,N_GCF_001280455.1,N_GCF_000022205.1,N_GCF_900100875.1,N_GCF_900115675.1,N_GCF_000172995.2,N_GCF_000283335.1	COG0553	K,L	HepA	0.048
halo9.02090	17	17	A	-	-	-	0.2012
halo9.12860	1	1	N_GCF_000427685.1	COG1287	O	Stt3	0.2469
halo9.10724	1	1	N_GCF_900188065.1	-	-	-	0
halo9.13877	1	1	N_GCF_002906575.1	-	-	-	0
halo9.02745	13	13	N_GCF_000306765.2,N_GCF_900188065.1,N_GCF_000427685.1,N_GCF_900109065.1	-	-	-	0.0436
halo9.08347	1	1	N_GCF_900109065.1	-	-	-	0
halo9.05402	1	2	N_GCF_000739595.1	-	-	-	0
halo9.13867	1	1	N_GCF_000306765.2	-	-	-	0
halo9.10311	1	1	N_GCF_000172995.2	-	-	-	0
halo9.14056	1	1	N_GCF_000224475.1	-	-	-	0
halo9.13944	1	1	N_GCF_002355635.1	-	-	-	0
halo9.08137	1	1	N_GCF_900113245.1	-	-	-	0
halo9.03459	7	7	N_GCF_000739555.1,N_GCF_000337095.1,N_GCF_000172995.2	-	-	-	0.0232
halo9.00924	37	43	A	COG1019	H	CAB4	0.115
halo9.02733	12	12	A,N_GCF_000224475.1	COG3391	R	YncE	0.2117
halo9.11167	1	1	N_GCF_001282785.1	-	-	-	0.0552
halo9.01920	19	19	A	COG1573	L	-	0.1929
halo9.11261	1	1	N_GCF_000739595.1	-	-	-	0.0698
halo9.02993	8	11	N_GCF_000739595.1,N_GCF_000337375.1,N_GCF_002906575.1,N_GCF_000337095.1	COG3386	G	YvrE	0.1883
halo9.08466	1	1	N_GCF_000283335.1	-	-	-	0
halo9.00232	37	65	A	COG0651	C,P	HyfB	0.1853
halo9.11329	1	1	N_GCF_000427685.1	-	-	-	0.058
halo9.07868	1	1	N_GCF_900107195.1	-	-	-	0
halo9.06058	2	2	N_GCF_001307315.1,N_GCF_001282785.1	COG4745	R	-	0.3326
halo9.02887	11	11	N22	-	-	-	0.2966
halo9.03289	10	10	N35	COG4262	R	-	0.1448
halo9.13932	1	1	N_GCF_002906575.1	-	-	-	0
halo9.02521	37	37	A	COG0522	J	RpsD	0.0685
halo9.14146	1	1	N_GCF_900129775.1	-	-	-	0.2908
halo9.11489	1	1	N_GCF_000739575.1	COG0675	X	InsQ	0.0581
halo9.07349	1	1	N_GCF_000739575.1	COG0515	T	SPS1	0
halo9.10876	1	1	N_GCF_001307315.1	-	-	-	0.1727
halo9.05990	2	2	N_GCF_002355655.1,N_GCF_001190965.1	COG0778	C	NfnB	0.0063
halo9.04177	4	4	N4	COG2234	O	Iap	0.2215
halo9.05523	2	2	N_GCF_001307315.1,N_GCF_000336875.1	-	-	-	0.1374
halo9.08868	2	2	N_GCF_001307315.1,N_GCF_000739555.1	COG0484	O	DnaJ	0.2783
halo9.08622	1	1	N_GCF_900100875.1	COG3534	G	AbfA	0.1379
halo9.05271	5	5	N_GCF_000337355.1,N_GCF_000237865.1	COG4531,COG0803	P	ZnuA	0.0677
halo9.08892	1	1	N_GCF_000337415.1	-	-	-	0
halo9.06750	2	2	N_GCF_900100875.1,N_GCF_002906575.1	COG1807	M	ArnT	0.0303
halo9.08765	1	1	N_GCF_000427685.1	-	-	-	0
halo9.07083	1	1	N_GCF_900129775.1	-	-	-	0.0549
halo9.05013	3	3	N4	COG2235	E	ArcA	0.3034
halo9.10305	1	1	N_GCF_000337095.1	COG4973	X	XerC	0.1231
halo9.13409	1	1	N_GCF_000283335.1	COG1913	R	-	0.0925
halo9.09840	1	1	N_GCF_002906575.1	-	-	-	0.2737
halo9.09108	1	1	N_GCF_900108505.1	-	-	-	0.1658
halo9.05248	5	5	N4,N27,N_GCF_900107665.1	COG4638	P,R	HcaE	0.1123
halo9.11672	1	1	N_GCF_001282785.1	COG1164	E	PepF	0.2131
halo9.02431	14	14	A	COG0589	T	UspA	0.2016
halo9.07123	1	1	N_GCF_000739575.1	-	-	-	0
halo9.05194	3	3	N18	COG0223,COG1331	J,R	Fmt,YyaL	0.291
halo9.01416	36	36	A	COG1280	E	RhtB	0.237
halo9.06227	1	2	N_GCF_000336755.1	-	-	-	0
halo9.01189	36	36	A	COG3402	S	YdbS	0.1462
halo9.07975	1	1	N_GCF_000022205.1	-	-	-	0
halo9.06253	2	2	N_GCF_900107195.1,N_GCF_000009185.1	COG3451	U	VirB4	0.2169
halo9.06161	2	2	N27	-	-	-	0
halo9.13769	2	2	N35	COG4742	K	-	0
halo9.05595	5	6	N_GCF_001282785.1,N_GCF_000336875.1,N_GCF_900111935.1,N_GCF_900107195.1,N_GCF_000427685.1	-	-	-	0
halo9.05524	1	2	N_GCF_900188065.1	COG1226,COG0475	P	Kch,KefB	0.1382
halo9.01990	37	37	A	COG0034	F	PurF	0.1707
halo9.12921	1	1	N_GCF_002906575.1	-	-	-	0.2543
halo9.11096	1	1	N_GCF_000172995.2	-	-	-	0
halo9.10632	1	1	N_GCF_002906575.1	-	-	-	0.2577
halo9.00191	31	52	A	COG0798	P	ACR3	0.1718
halo9.07515	1	1	N_GCF_000009185.1	-	-	-	0
halo9.08744	1	1	N_GCF_000172995.2	-	-	-	0
halo9.06825	1	1	N_GCF_900115675.1	-	-	-	0
halo9.06373	2	2	N_GCF_001190965.1,N_GCF_900109065.1	-	-	-	0
halo9.11647	1	1	N_GCF_000739555.1	-	-	-	0.2802
halo9.05676	2	2	N36	COG0620	E	MetE	0.1185
halo9.09060	1	1	N_GCF_000427685.1	-	-	-	0
halo9.03661	6	6	N15,N_GCF_000172995.2,N_GCF_000283335.1	COG1721	S	YeaD2	0.3844
halo9.06079	2	2	N_GCF_900188065.1,N_GCF_900109065.1	COG1961	L	PinE	0.0606
halo9.13591	1	1	N_GCF_002355635.1	-	-	-	0.1774
halo9.02663	9	13	N25,N36,N11	COG0642,COG2202	T	BaeS,PAS	0.148
halo9.01555	36	36	A	COG0047	F	PurL2	0.1915
halo9.08980	1	1	N_GCF_000283335.1	COG2931	Q	-	0.124
halo9.08610	1	1	N_GCF_002906575.1	-	-	-	0
halo9.09467	1	1	N_GCF_000739575.1	-	-	-	0.2022
halo9.00294	37	37	A	COG1645	R	-	0.3279
halo9.14158	1	1	N_GCF_002355635.1	COG1215,COG3422	N,S	BcsA,YegP	0.0343
halo9.10813	1	1	N_GCF_900188065.1	-	-	-	0
halo9.07122	1	1	N_GCF_002906575.1	-	-	-	0
halo9.03387	13	14	N12,N21,N_GCF_900109065.1	-	-	-	0.4145
halo9.01393	36	37	A	COG0520	E	CsdA	0.1702
halo9.01180	21	24	A	COG4743	S	-	0.1634
halo9.08339	1	1	N_GCF_001307315.1	-	-	-	0
halo9.00839	37	51	A	COG1594	K	RPB9	0.0745
halo9.08093	1	1	N_GCF_002906575.1	-	-	-	0
halo9.04727	4	4	N_GCF_000224475.1,N_GCF_000022205.1,N_GCF_000337375.1,N_GCF_000025685.1	-	-	-	0
halo9.02428	18	40	A	-	-	-	0.0196
halo9.01650	19	21	A	COG0747	E	DdpA	0.1143
halo9.01072	27	28	A	-	-	-	0.0343
halo9.12970	1	1	N_GCF_000337815.1	COG2273	G	BglS	0.1127
halo9.14031	1	1	N_GCF_000739555.1	-	-	-	0.1158
halo9.10637	1	1	N_GCF_900107195.1	-	-	-	0
halo9.04194	3	4	N_GCF_001307315.1,N_GCF_000022205.1,N_GCF_000009185.1	-	-	-	0
halo9.11307	2	2	N_GCF_000224475.1,N_GCF_000022205.1	-	-	-	0
halo9.04675	3	3	N_GCF_900115785.1,N_GCF_900115675.1,N_GCF_900109065.1	COG0223	J	Fmt	0.0256
halo9.00085	29	65	A,N_GCF_000224475.1,N_GCF_001282785.1,N_GCF_001280455.1	COG0683	E	LivK	0.1364
halo9.00943	36	36	A	COG1813	J	aMBF1	0.2184
halo9.10016	1	1	N_GCF_000427685.1	-	-	-	0.1386
halo9.05953	4	4	-	-	-	-	0
halo9.11456	1	1	N_GCF_000427685.1	COG0374	C	HyaB	0.1396
halo9.04612	3	3	N_GCF_000224475.1,N_GCF_000337355.1,N_GCF_000336755.1	COG0559	E	LivH	0.1643
halo9.05971	2	2	N_GCF_000337355.1,N_GCF_000427685.1	-	-	-	0
halo9.05657	2	2	N30	-	-	-	0.0602
halo9.01567	22	22	N22,N12	-	-	-	0.2388
halo9.07557	1	1	N_GCF_002355635.1	-	-	-	0
halo9.01412	16	24	A,N_GCF_001282785.1	COG3185	E,R	HppD	0.1166
halo9.12516	1	1	N_GCF_900129775.1	-	-	-	0.1036
halo9.12813	1	1	N_GCF_000336875.1	COG3290	T	CitA	0
halo9.09928	1	1	N_GCF_000337815.1	-	-	-	0.1436
halo9.13904	1	1	N_GCF_000009185.1	-	-	-	0.3774
halo9.13008	1	1	N_GCF_000172995.2	-	-	-	0.1409
halo9.12615	1	1	N_GCF_002355635.1	COG0438	M	RfaB	0.0148
halo9.07434	1	1	N_GCF_000739575.1	-	-	-	0
halo9.00251	24	42	A,N_GCF_001280455.1,N_GCF_900111935.1,N_GCF_000337375.1	COG0663	R	PaaY	0.159
halo9.10352	1	1	N_GCF_900107195.1	-	-	-	0
halo9.09313	1	1	N_GCF_000427685.1	-	-	-	0
halo9.03279	10	10	N_GCF_000306765.2,N_GCF_000172995.2	COG4263	P	NosZ	0.1451
halo9.00959	21	26	A,N_GCF_000739595.1,N_GCF_000337415.1	-	-	-	0.1184
halo9.00343	36	40	A	COG2111	P	MnhB	0.1711
halo9.05291	2	2	N_GCF_001307315.1,N_GCF_000739555.1	-	-	-	0.2697
halo9.09713	1	1	N_GCF_000172995.2	-	-	-	0
halo9.01560	26	26	A	-	-	-	0.1095
halo9.13527	1	1	N_GCF_000009185.1	COG4974	X	XerD	0
halo9.05638	2	2	N_GCF_900113245.1,N_GCF_000337095.1	COG4625	S	-	0.2467
halo9.05940	2	2	N_GCF_000337415.1,N_GCF_000025685.1	-	-	-	0.0528
halo9.13412	1	1	N_GCF_000237865.1	-	-	-	0.0291
halo9.01431	28	32	A	COG0662	G	ManC	0.1112
halo9.04550	4	4	N_GCF_000337355.1,N_GCF_001190965.1,N_GCF_900109065.1,N_GCF_000283335.1	COG4803	S	-	0.0306
halo9.13461	1	1	N_GCF_000224475.1	-	-	-	0
halo9.03805	5	5	N_GCF_000739595.1,N_GCF_000337375.1,N_GCF_000337415.1,N_GCF_900108505.1,N_GCF_000337095.1	COG3794	C	PetE	0.087
halo9.11679	1	1	N_GCF_001282785.1	COG0392	S	AglD2	0.413
halo9.03554	11	13	N_GCF_000739595.1,N4,N35,N_GCF_900188065.1,N_GCF_000336875.1,N_GCF_900107195.1,N_GCF_000427685.1	COG2886	R	-	0.0263
halo9.12526	1	1	N_GCF_000336755.1	-	-	-	0.0751
halo9.09031	1	1	N_GCF_000009185.1	-	-	-	0
halo9.06241	2	2	N_GCF_002355655.1,N_GCF_000337415.1	-	-	-	0.0546
halo9.01531	37	38	A	COG1475,COG0517	D,T	Spo0J,CBS	0.134
halo9.08654	1	1	N_GCF_900113245.1	-	-	-	0
halo9.13472	1	1	N_GCF_900129775.1	-	-	-	0.3991
halo9.07657	1	1	N_GCF_900109065.1	-	-	-	0.1063
halo9.06539	2	2	N_GCF_000739595.1,N_GCF_000739555.1	-	-	-	0.1174
halo9.00405	35	42	A	COG0622	R	YfcE	0.144
halo9.08140	1	2	N_GCF_000283335.1	-	-	-	0
halo9.05341	3	3	N_GCF_002355655.1,N_GCF_000336875.1,N_GCF_002355635.1	COG2886	R	-	0.0202
halo9.12713	1	1	N_GCF_900129775.1	-	-	-	0.3231
halo9.08596	1	1	N_GCF_000172995.2	-	-	-	0
halo9.06709	2	2	N_GCF_001307315.1,N_GCF_002906575.1	-	-	-	0.1324
halo9.08165	1	1	N_GCF_900109065.1	-	-	-	0.0055
halo9.04254	4	4	N_GCF_000739575.1,N21,N_GCF_002906575.1	-	-	-	0.242
halo9.01483	28	31	A	COG3839	G	MalK	0.1421
halo9.03461	5	7	N36,N_GCF_900129775.1,N21	COG3971	Q	MhpD	0.2044
halo9.01354	37	51	A	COG2524	K	-	0.0935
halo9.06287	3	5	N_GCF_000224475.1,N_GCF_000022205.1,N_GCF_900109065.1	-	-	-	0
halo9.03156	10	10	N4,N_GCF_900107195.1,N_GCF_001190965.1,N_GCF_000283335.1	COG1473	R	AbgB	0.1762
halo9.00443	37	56	A	COG0649,COG0852	C	NuoD,NuoC	0.106
halo9.07004	1	1	N_GCF_000427685.1	-	-	-	0
halo9.05741	2	2	N_GCF_900107665.1,N_GCF_000337095.1	COG0745	T,K	OmpR	0.2754
halo9.13915	1	1	N_GCF_002355635.1	-	-	-	0.1704
halo9.05413	2	2	N_GCF_900129775.1,N_GCF_000427685.1	-	-	-	0.2595
halo9.00320	35	35	A	COG0467,COG4547	T,H	RAD55,CobT2	0.2786
halo9.00141	33	55	A	COG4591	M	LolE	0.177
halo9.01491	37	155	A	COG1278	K	CspC	0.0544
halo9.08626	1	1	N_GCF_900107195.1	-	-	-	0
halo9.10984	1	1	N_GCF_002906575.1	-	-	-	0
halo9.05310	2	2	N30	-	-	-	0.3109
halo9.03207	8	8	N22	-	-	-	0.2666
halo9.08147	1	1	N_GCF_000172995.2	-	-	-	0
halo9.04525	5	5	N_GCF_000739595.1,N_GCF_001282785.1,N_GCF_000336875.1,N_GCF_000427685.1,N_GCF_000172995.2	COG0517	T	CBS	0.0566
halo9.13844	1	1	N_GCF_002906575.1	COG2274	V	SunT	0
halo9.14194	1	1	N_GCF_000337375.1	-	-	-	0.1186
halo9.08499	1	1	N_GCF_000336875.1	-	-	-	0
halo9.10344	1	1	N_GCF_900107195.1	COG2159	R	-	0
halo9.11422	1	1	N_GCF_001307315.1	-	-	-	0.121
halo9.09222	1	1	N_GCF_002906575.1	-	-	-	0
halo9.08989	1	1	N_GCF_000427685.1	COG3733	Q	TynA	0.1296
halo9.04791	3	3	N_GCF_000306765.2,N_GCF_002906575.1,N_GCF_000336755.1	COG0589	T	UspA	0.1253
halo9.04286	4	4	N4	COG3001	G	FN3K	0.2065
halo9.02423	17	19	A	COG1241	L	Mcm2	0.1028
halo9.01909	25	25	A,N_GCF_000337355.1,N_GCF_002355655.1,N_GCF_001280455.1	COG0428	P	ZupT	0.2604
halo9.12896	1	1	N_GCF_000283335.1	-	-	-	0
halo9.10998	1	1	N_GCF_000337815.1	-	-	-	0.1452
halo9.08550	1	1	N_GCF_000224475.1	-	-	-	0
halo9.07194	1	1	N_GCF_900109065.1	-	-	-	0
halo9.10035	1	1	N_GCF_900100875.1	COG2133	G	YliI	0.0893
halo9.09981	1	1	N_GCF_002906575.1	-	-	-	0
halo9.05980	2	2	N_GCF_900107195.1,N_GCF_000337415.1	-	-	-	0.0926
halo9.03858	4	5	N25,N_GCF_000739575.1	-	-	-	0.263
halo9.12064	1	1	N_GCF_001307315.1	-	-	-	0.4013
halo9.13083	2	2	N36	-	-	-	0.1151
halo9.02405	37	37	A	COG0185	J	RpsS	0.0264
halo9.14151	1	1	N_GCF_000237865.1	-	-	-	0
halo9.08523	1	1	N_GCF_000337355.1	-	-	-	0
halo9.00022	30	91	A	COG0614	P	FepB	0.1177
halo9.10103	1	1	N_GCF_000739555.1	-	-	-	0.3628
halo9.09994	1	1	N_GCF_000306765.2	-	-	-	0.1455
halo9.13798	1	1	N_GCF_900100875.1	COG4547	H	CobT2	0.3388
halo9.08055	1	1	N_GCF_900100875.1	-	-	-	0
halo9.04871	3	3	N4	-	-	-	0.1752
halo9.08251	1	1	N_GCF_900129775.1	-	-	-	0.3947
halo9.11506	1	1	N_GCF_000025685.1	-	-	-	0.153
halo9.05127	2	3	N_GCF_900109065.1,N_GCF_000172995.2	-	-	-	0.0042
halo9.03959	5	5	N_GCF_900129775.1,N_GCF_900107195.1,N_GCF_000427685.1,N_GCF_002906575.1,N_GCF_900109065.1	-	-	-	0.162
halo9.11493	1	1	N_GCF_000283335.1	-	-	-	0.087
halo9.06142	2	2	N_GCF_000739575.1,N_GCF_900108505.1	-	-	-	0.1218
halo9.04878	4	4	N25	-	-	-	0
halo9.02004	37	37	A	COG1958	K	LSM1	0.0207
halo9.07456	1	1	N_GCF_900188065.1	COG0346	Q	GloA	0
halo9.06738	2	2	N_GCF_900107665.1,N_GCF_000025685.1	-	-	-	0
halo9.00119	25	49	A,N_GCF_000739595.1,N_GCF_000336875.1,N_GCF_000337415.1	COG3290,COG1275	T,V	CitA,TehA	0.1351
halo9.01719	36	36	A	COG0072	J	PheT	0.1867
halo9.13203	1	1	N_GCF_900109065.1	-	-	-	0
halo9.08559	1	1	N_GCF_900188065.1	-	-	-	0
halo9.07896	1	1	N_GCF_000283335.1	-	-	-	0
halo9.07480	1	1	N_GCF_000427685.1	-	-	-	0
halo9.07461	1	1	N_GCF_000009185.1	-	-	-	0
halo9.10964	1	1	N_GCF_000739575.1	-	-	-	0
halo9.07508	1	1	N_GCF_000739575.1	-	-	-	0.2064
halo9.06113	2	3	N_GCF_001307315.1,N_GCF_000427685.1	-	-	-	0
halo9.01710	28	28	A	COG0382	H	UbiA	0.3068
halo9.09186	1	1	N_GCF_900108505.1	-	-	-	0.3158
halo9.08172	1	1	N_GCF_900100875.1	-	-	-	0
halo9.05334	2	2	N36	COG2931	Q	-	0.2604
halo9.06432	2	2	N_GCF_000337355.1,N_GCF_000427685.1	COG2055	C	AllD	0.3872
halo9.13891	1	1	N_GCF_001307315.1	-	-	-	0.2338
halo9.11016	1	1	N_GCF_001307315.1	-	-	-	0
halo9.06926	1	1	N_GCF_001307315.1	COG0489	D	Mrp	0.2995
halo9.13986	2	2	N35	COG2892	J	Pcc1	0
halo9.11384	1	1	N_GCF_002906575.1	-	-	-	0.3339
halo9.12569	1	1	N_GCF_002906575.1	-	-	-	0.4829
halo9.01523	33	33	A,N_GCF_000224475.1	-	-	-	0.1086
halo9.11446	1	1	N_GCF_000337095.1	-	-	-	0.1799
halo9.07072	1	1	N_GCF_001307315.1	-	-	-	0
halo9.11333	1	1	N_GCF_000025685.1	-	-	-	0
halo9.12721	1	1	N_GCF_000009185.1	-	-	-	0
halo9.09454	1	1	N_GCF_900109065.1	-	-	-	0.1306
halo9.09068	1	1	N_GCF_000283335.1	-	-	-	0.2214
halo9.01691	20	22	A,N_GCF_000739555.1,N_GCF_900115675.1	COG1926	R	-	0.2263
halo9.03912	5	5	N_GCF_000224475.1,N_GCF_000237865.1,N_GCF_900188065.1,N_GCF_900107195.1,N_GCF_900109065.1	-	-	-	0.0442
halo9.12149	1	1	N_GCF_900109065.1	COG1215	N	BcsA	0.0713
halo9.04466	5	5	N32,N_GCF_900109065.1,N_GCF_000336755.1	COG1652	S	XkdP	0.0587
halo9.12493	1	1	N_GCF_001280455.1	-	-	-	0
halo9.10644	1	1	N_GCF_000022205.1	COG1082	G	YcjR	0.1405
halo9.14079	1	1	N_GCF_002906575.1	-	-	-	0.1444
halo9.06051	2	2	N_GCF_000022205.1,N_GCF_002906575.1	-	-	-	0.0151
halo9.10195	1	1	N_GCF_000337355.1	-	-	-	0.0926
halo9.09508	1	1	N_GCF_000739575.1	-	-	-	0
halo9.09194	1	1	N_GCF_000739595.1	-	-	-	0
halo9.01698	21	21	A,N_GCF_000336875.1,N_GCF_900111935.1,N_GCF_000337375.1	COG1266	O	YdiL	0.2518
halo9.12194	1	1	N_GCF_000337355.1	-	-	-	0.1132
halo9.04043	5	5	N_GCF_900129775.1,N11,N_GCF_000337095.1,N_GCF_000283335.1	-	-	-	0.2011
halo9.07854	1	1	N_GCF_000336875.1	-	-	-	0
halo9.05150	3	3	N_GCF_000337355.1,N11	COG2456	S	-	0.0836
halo9.12285	1	1	N_GCF_000237865.1	-	-	-	0
halo9.13033	1	1	N_GCF_900115675.1	-	-	-	0
halo9.06952	2	2	N30	-	-	-	0
halo9.09458	1	1	N_GCF_002906575.1	COG1122	P,R	EcfA2	0.3787
halo9.07394	1	1	N_GCF_000739555.1	COG2377	M	AnmK	0.0568
halo9.06959	1	1	N_GCF_900109065.1	-	-	-	0
halo9.04459	4	4	N_GCF_000306765.2,N_GCF_001190965.1,N_GCF_000427685.1,N_GCF_002906575.1	-	-	-	0.1528
halo9.04354	4	4	N_GCF_000237865.1,N_GCF_900107195.1,N_GCF_900109065.1,N_GCF_000025685.1	COG3195	F	PucL	0
halo9.07588	1	1	N_GCF_002906575.1	-	-	-	0
halo9.13605	1	1	N_GCF_000283335.1	-	-	-	0
halo9.09655	1	1	N_GCF_000022205.1	COG0610	V	-	0.0531
halo9.04227	4	4	N36,N_GCF_900129775.1,N_GCF_000283335.1	COG0346	Q	GloA	0.1545
halo9.02725	11	12	N_GCF_002355655.1,N_GCF_000739575.1,N_GCF_002906575.1,N11,N_GCF_000283335.1	-	-	-	0.3393
halo9.02045	27	27	A,N_GCF_001282785.1	COG1668	C,P	NatB	0.3038
halo9.12487	1	1	N_GCF_900107665.1	COG2002	K,V	AbrB	0
halo9.06533	2	2	N_GCF_000739555.1,N_GCF_002355635.1	-	-	-	0.1109
halo9.12944	1	1	N_GCF_000337415.1	-	-	-	0.2589
halo9.02939	5	10	N36,N11,N_GCF_000025685.1	COG2146	P,Q	NirD	0.04
halo9.11405	1	1	N_GCF_000337095.1	-	-	-	0
halo9.02014	37	37	A	-	-	-	0.0705
halo9.05870	2	2	N_GCF_900107195.1,N_GCF_000025685.1	-	-	-	0
halo9.05375	2	2	N_GCF_001307315.1,N_GCF_900115675.1	-	-	-	0.1626
halo9.00543	31	31	A	COG0643	N,T	CheA	0.2675
halo9.05866	2	2	N_GCF_000337355.1,N_GCF_000022205.1	-	-	-	0
halo9.03739	6	6	N_GCF_000337355.1,N_GCF_001282785.1,N_GCF_000336875.1,N_GCF_900129775.1,N11	-	-	-	0
halo9.12982	1	1	N_GCF_000224475.1	-	-	-	0
halo9.03881	5	5	N25	-	-	-	0.1837
halo9.11320	1	1	N_GCF_002906575.1	-	-	-	0
halo9.12458	1	1	N_GCF_001280455.1	-	-	-	0
halo9.11655	1	1	N_GCF_900100875.1	-	-	-	0.3097
halo9.10643	1	1	N_GCF_000022205.1	-	-	-	0
halo9.04355	3	4	N30,N_GCF_000337095.1	-	-	-	0.2303
halo9.13923	2	2	N_GCF_002355655.1,N_GCF_900115675.1	COG3273	S	-	0
halo9.05665	2	2	N_GCF_900109065.1,N_GCF_000336755.1	-	-	-	0
halo9.01160	31	34	A,N_GCF_001307315.1,N_GCF_001282785.1	COG2013	S	AIM24	0.0767
halo9.08185	6	7	N_GCF_001280455.1,N21,N11,N_GCF_000009185.1	COG2253	V	-	0
halo9.13396	1	1	N_GCF_000237865.1	-	-	-	0
halo9.10097	1	1	N_GCF_000283335.1	-	-	-	0.1343
halo9.09217	1	1	N_GCF_002355635.1	-	-	-	0.3655
halo9.13640	2	2	N35	-	-	-	0
halo9.06366	2	2	N_GCF_900129775.1,N_GCF_000025685.1	-	-	-	0.1695
halo9.12728	1	1	N_GCF_900100875.1	COG4742	K	-	0
halo9.07026	1	1	N_GCF_900109065.1	-	-	-	0
halo9.13454	1	1	N_GCF_900188065.1	-	-	-	0
halo9.07448	1	1	N_GCF_900109065.1	-	-	-	0.0343
halo9.00620	30	30	A	-	-	-	0.214
halo9.02847	9	11	N4,N_GCF_000336875.1,N_GCF_900129775.1,N_GCF_900107195.1,N_GCF_002906575.1,N_GCF_000337415.1	COG0642,COG0784,COG1956	T,V	BaeS,CheY,GAF	0.1948
halo9.10489	1	1	N_GCF_000224475.1	-	-	-	0
halo9.01032	34	36	A	-	-	-	0.1914
halo9.08965	1	1	N_GCF_000337095.1	-	-	-	0.231
halo9.06640	2	2	N_GCF_000022205.1,N_GCF_000739575.1	COG0285	H	FolC	0.1484
halo9.03707	6	6	N_GCF_001280455.1,N21,N_GCF_002906575.1,N_GCF_900108505.1,N_GCF_000283335.1	-	-	-	0.1815
halo9.03950	5	5	N12	-	-	-	0.3144
halo9.06676	2	2	N35	-	-	-	0
halo9.08494	1	1	N_GCF_000025685.1	-	-	-	0.1822
halo9.08293	2	2	N_GCF_000224475.1,N_GCF_000022205.1	-	-	-	0
halo9.01344	36	41	A	COG0112	E	GlyA	0.1686
halo9.06039	2	2	N_GCF_900188065.1,N_GCF_000427685.1	-	-	-	0.0353
halo9.00157	32	51	A	-	-	-	0.1375
halo9.07794	1	1	N_GCF_000336875.1	-	-	-	0
halo9.08736	1	1	N_GCF_002906575.1	-	-	-	0
halo9.09876	1	1	N_GCF_000337355.1	-	-	-	0
halo9.01832	37	38	A	COG3608	R	-	0.1497
halo9.11060	2	2	N35	COG0665	E	DadA	0
halo9.02185	20	32	A,N_GCF_000025685.1	-	-	-	0.183
halo9.10747	1	1	N_GCF_000337355.1	COG0199	J	RpsN	0
halo9.03217	8	8	N25,N_GCF_000172995.2,N_GCF_000283335.1	COG3413	R	-	0.1986
halo9.02977	10	10	N25,N3	COG1524	R	Npp1	0.1593
halo9.02581	17	18	A	-	-	-	0.0814
halo9.10842	1	1	N_GCF_900100875.1	-	-	-	0.1596
halo9.04290	4	4	N4	-	-	-	0.3088
halo9.05554	2	2	N_GCF_000224475.1,N_GCF_900115785.1	-	-	-	0.1075
halo9.13479	1	1	N_GCF_900115785.1	-	-	-	0.1357
halo9.07262	1	1	N_GCF_000306765.2	COG3243	I	PhaC	0
halo9.09768	1	1	N_GCF_000336755.1	-	-	-	0
halo9.09147	1	1	N_GCF_000283335.1	-	-	-	0.1667
halo9.08531	2	2	N35	-	-	-	0.0406
halo9.02594	37	37	A	COG0541	U	Ffh	0.1799
halo9.11557	1	1	N_GCF_900109065.1	COG0642	T	BaeS	0.0568
halo9.10364	1	1	N_GCF_000172995.2	-	-	-	0
halo9.06510	2	2	N_GCF_900109065.1,N_GCF_000283335.1	-	-	-	0.0402
halo9.02516	33	33	A	COG1400	U	SEC65	0.0537
halo9.10557	1	1	N_GCF_000224475.1	-	-	-	0.1604
halo9.07742	1	1	N_GCF_000337095.1	COG1109	G	ManB	0.1861
halo9.13317	1	1	N_GCF_000337375.1	-	-	-	0
halo9.13814	1	1	N_GCF_000283335.1	COG4412	O	-	0.0984
halo9.13101	1	2	N_GCF_000237865.1	COG1887	M,I	TagB	0
halo9.00009	35	150	A	COG1173	E,P	DppC	0.1397
halo9.00328	26	43	A,N_GCF_000337355.1,N_GCF_000336875.1,N_GCF_000337375.1,N_GCF_900108505.1	COG0714	R	MoxR	0.1109
halo9.09890	1	1	N_GCF_000306765.2	-	-	-	0
halo9.04627	4	4	N_GCF_900100875.1,N27,N_GCF_000337095.1	COG5434	G	Pgu1	0.1995
halo9.05784	2	2	N_GCF_000337355.1,N_GCF_900107195.1	COG4906	S	-	0.0395
halo9.03733	5	5	N_GCF_001307315.1,N_GCF_000739555.1,N_GCF_001190965.1,N_GCF_002355635.1,N_GCF_000336755.1	-	-	-	0.1401
halo9.02800	11	11	N_GCF_000739595.1,N32,N_GCF_900111935.1,N_GCF_900129775.1,N_GCF_000739555.1,N_GCF_900107195.1,N21,N_GCF_002906575.1	-	-	-	0.239
halo9.01101	37	37	A	COG1169	H,Q	MenF	0.278
halo9.00361	36	36	A	COG1122	P,R	EcfA2	0.2604
halo9.03161	6	8	-	-	-	-	0.153
halo9.09023	1	1	N_GCF_002906575.1	COG1861	M	SpsF	0.2099
halo9.07877	1	1	N_GCF_000739555.1	-	-	-	0.2732
halo9.03210	8	8	A	COG1807	M	ArnT	0.2888
halo9.08426	1	1	N_GCF_900108505.1	-	-	-	0.2899
halo9.07695	1	1	N_GCF_900109065.1	-	-	-	0
halo9.05609	2	2	N_GCF_900129775.1,N_GCF_000739555.1	COG0438	M	RfaB	0.0337
halo9.04828	3	3	N_GCF_900188065.1,N_GCF_900115785.1,N_GCF_002906575.1	-	-	-	0.2102
halo9.02996	10	10	A	-	-	-	0.1902
halo9.00465	29	37	A,N_GCF_000224475.1,N_GCF_000739555.1	COG3477	S	YagU	0.1799
halo9.05535	2	2	N_GCF_000337355.1,N_GCF_900188065.1	COG1028	I,Q,R	FabG	0.0757
halo9.06570	1	2	N_GCF_900100875.1	-	-	-	0
halo9.02277	36	36	A	COG2007	J	RPS8A	0.0444
halo9.04235	4	4	N4	-	-	-	0
halo9.07963	1	1	N_GCF_900129775.1	-	-	-	0.4385
halo9.02852	37	37	A	COG0081	J	RplA	0.1209
halo9.11375	1	1	N_GCF_000283335.1	COG1061	K,L	SSL2	0.0477
halo9.00186	37	78	A	COG3609	K	ParD	0.0634
halo9.11565	1	1	N_GCF_000336755.1	-	-	-	0.0681
halo9.08500	1	1	N_GCF_001190965.1	-	-	-	0.0936
halo9.02066	37	37	A	COG0149	G	TpiA	0.2285
halo9.04709	4	4	N_GCF_900107195.1,N27,N_GCF_002906575.1	COG0039	C	Mdh	0.1703
halo9.00527	32	32	A	COG1829	H	-	0.294
halo9.01927	30	30	A	COG0436	E	AspB	0.2354
halo9.09934	1	1	N_GCF_900129775.1	-	-	-	0.1077
halo9.09433	1	1	N_GCF_000337815.1	-	-	-	0
halo9.06969	1	1	N_GCF_900129775.1	-	-	-	0
halo9.05205	3	3	N_GCF_900109065.1,N11	COG2038	H	CobT	0.2237
halo9.02838	13	13	N22,N_GCF_900129775.1	-	-	-	0.0743
halo9.09002	1	1	N_GCF_000427685.1	-	-	-	0
halo9.09410	1	1	N_GCF_000283335.1	-	-	-	0.2041
halo9.12136	1	1	N_GCF_000739575.1	COG1716	T	FHA	0.1954
halo9.13127	1	1	N_GCF_900115785.1	-	-	-	0
halo9.08831	1	1	N_GCF_000025685.1	-	-	-	0.1814
halo9.02897	13	13	N23	-	-	-	0.0599
halo9.13246	1	1	N_GCF_000172995.2	COG0251	V	RidA	0
halo9.07949	1	1	N_GCF_000337375.1	-	-	-	0
halo9.07402	1	1	N_GCF_000427685.1	COG2931	Q	-	0.085
halo9.00863	28	31	A	COG1525	L	YncB	0.2478
halo9.03018	12	19	A,N_GCF_900115675.1	-	-	-	0.0057
halo9.10370	1	1	N_GCF_002906575.1	-	-	-	0.0766
halo9.13978	1	1	N_GCF_900113245.1	-	-	-	0
halo9.07464	1	1	N_GCF_000237865.1	COG1520	M	PQQ	0.023
halo9.07447	1	1	N_GCF_900188065.1	-	-	-	0.081
halo9.02955	9	10	N_GCF_000306765.2,N_GCF_900129775.1,N_GCF_000427685.1,N_GCF_002906575.1	-	-	-	0.0381
halo9.10772	1	1	N_GCF_000022205.1	-	-	-	0.0556
halo9.05897	2	3	N27	-	-	-	0.1736
halo9.01039	24	26	A	-	-	-	0.1769
halo9.07249	1	1	N_GCF_000283335.1	-	-	-	0.1612
halo9.03961	9	10	N_GCF_000224475.1,N36,N_GCF_900115675.1,N_GCF_002906575.1,N_GCF_000337095.1	COG0433	L	YjgR	0.0878
halo9.08322	1	1	N_GCF_000739555.1	COG1680	V	AmpC	0.2528
halo9.08999	1	1	N_GCF_900108505.1	-	-	-	0
halo9.13322	2	2	N_GCF_000022205.1,N_GCF_900109065.1	-	-	-	0
halo9.00311	15	35	A,N_GCF_000336875.1	COG5485	R	-	0.0345
halo9.10687	1	1	N_GCF_900109065.1	-	-	-	0
halo9.11215	1	1	N_GCF_000025685.1	-	-	-	0
halo9.11997	1	1	N_GCF_002906575.1	-	-	-	0.2272
halo9.05688	2	2	N_GCF_000739575.1,N_GCF_900129775.1	-	-	-	0.1316
halo9.12436	1	1	N_GCF_000337095.1	-	-	-	0.0744
halo9.10498	1	1	N_GCF_000009185.1	-	-	-	0.0893
halo9.09491	1	1	N_GCF_001307315.1	-	-	-	0
halo9.01143	35	43	A	COG4067,COG0189	S,H,J	-,RimK	0.1936
halo9.08368	1	1	N_GCF_001307315.1	COG0642	T	BaeS	0
halo9.13647	1	1	N_GCF_000336755.1	-	-	-	0
halo9.12716	1	1	N_GCF_000172995.2	-	-	-	0.0401
halo9.05438	2	2	N11	COG2931	Q	-	0.3338
halo9.13037	1	1	N_GCF_900129775.1	-	-	-	0
halo9.01139	36	36	A	COG3642	J	Bud32	0.1515
halo9.01409	21	24	A	COG3413	R	-	0.0868
halo9.12316	1	1	N_GCF_000224475.1	COG1028	I,Q,R	FabG	0
halo9.02489	19	19	A,N_GCF_001307315.1	COG0855	P	Ppk	0.118
halo9.11273	1	1	N_GCF_900100875.1	-	-	-	0
halo9.08853	1	1	N_GCF_900108505.1	-	-	-	0.1099
halo9.07575	1	1	N_GCF_000025685.1	-	-	-	0
halo9.08375	1	1	N_GCF_900113245.1	-	-	-	0
halo9.02088	36	37	A	COG0467	T	RAD55	0.1692
halo9.01933	17	18	A	COG0252	J,U	AnsA	0.3492
halo9.06163	2	2	N_GCF_000025685.1,N_GCF_000283335.1	COG0520	E	CsdA	0.0057
halo9.06595	2	2	-	-	-	-	0
halo9.08263	1	1	N_GCF_000306765.2	-	-	-	0
halo9.10062	1	1	N_GCF_000224475.1	-	-	-	0.0623
halo9.11120	1	1	N_GCF_000283335.1	COG1910,COG0303	P,H	YvgK,MoeA	0.1862
halo9.03942	5	5	N_GCF_000739575.1,N27,N11	COG0456	J	RimI	0.2146
halo9.14101	1	1	N_GCF_000427685.1	-	-	-	0
halo9.10889	1	1	N_GCF_000337095.1	COG3339	S	YkvA	0.3624
halo9.02961	9	10	N_GCF_000306765.2,N_GCF_000224475.1,N_GCF_900115785.1,N_GCF_900111935.1,N_GCF_900129775.1,N_GCF_000739555.1,N_GCF_000337415.1,N_GCF_000336755.1,N_GCF_000172995.2	-	-	-	0.2682
halo9.05052	6	7	N_GCF_000022205.1,N_GCF_000739575.1,N_GCF_900115675.1,N_GCF_002906575.1,N_GCF_900113245.1,N_GCF_000283335.1	-	-	-	0
halo9.09938	1	1	N_GCF_000237865.1	COG4123	J	TrmN6	0
halo9.13763	1	1	N_GCF_900129775.1	-	-	-	0
halo9.00071	30	69	A	COG0444	E,P	DppD	0.1218
halo9.08407	1	1	N_GCF_000337815.1	-	-	-	0
halo9.04376	4	4	N_GCF_000739575.1,N_GCF_900129775.1,N_GCF_000427685.1,N_GCF_002906575.1	-	-	-	0.14
halo9.13260	1	1	N_GCF_002906575.1	-	-	-	0.0335
halo9.04032	5	5	N28,N_GCF_001282785.1,N_GCF_900100875.1,N_GCF_900107195.1	-	-	-	0.0428
halo9.12267	1	1	N_GCF_900188065.1	-	-	-	0
halo9.00548	37	39	A	COG0071	O	IbpA	0.1119
halo9.03168	7	8	N4,N_GCF_000022205.1,N_GCF_000739575.1,N_GCF_000336875.1,N_GCF_000427685.1	-	-	-	0.0227
halo9.00737	29	29	A,N_GCF_001307315.1,N_GCF_900115675.1	COG0523	R	YejR	0.2752
halo9.06254	3	3	N35,N_GCF_001282785.1	-	-	-	0
halo9.00093	34	56	A	COG3264	M	MscK	0.2121
halo9.11668	1	1	N_GCF_900111935.1	-	-	-	0.4681
halo9.11851	1	1	N_GCF_001307315.1	-	-	-	0.2033
halo9.04922	3	3	N_GCF_900188065.1,N36	COG0404	E	GcvT	0.0434
halo9.01663	14	23	A,N_GCF_001282785.1,N_GCF_000739575.1	-	-	-	0.0695
halo9.00514	36	36	A	COG3642,COG0533	J	Bud32,TsaD	0.2175
halo9.13235	1	1	N_GCF_002355635.1	-	-	-	0
halo9.07410	1	1	N_GCF_000224475.1	COG1063	E,R	Tdh	0.1285
halo9.03447	7	7	N_GCF_000306765.2,N_GCF_900115785.1,N_GCF_000337375.1,N_GCF_000427685.1,N_GCF_002906575.1,N_GCF_000172995.2,N_GCF_000283335.1	-	-	-	0.0996
halo9.04932	3	3	N4	COG3616	E	Dsd1	0.2263
halo9.05186	3	3	N25	-	-	-	0.0179
halo9.11838	1	1	N_GCF_900107195.1	COG3609	K	ParD	0
halo9.09413	1	1	N_GCF_002906575.1	COG4983	S	-	0.0566
halo9.09489	1	1	N_GCF_900129775.1	COG2226	H	UbiE	0
halo9.03470	7	7	N4,N_GCF_900188065.1,N_GCF_900107665.1,N_GCF_000337095.1	-	-	-	0.3021
halo9.02507	18	22	A,N_GCF_000025685.1	-	-	-	0.0019
halo9.09634	1	1	N_GCF_000337815.1	-	-	-	0
halo9.09897	1	1	N_GCF_000739595.1	COG2445	S	YutE	0
halo9.09566	1	1	N_GCF_002906575.1	-	-	-	0.3185
halo9.08509	1	1	N_GCF_900100875.1	COG3693	G	XynA	0.1987
halo9.11010	1	1	N_GCF_000427685.1	-	-	-	0
halo9.12303	1	1	N_GCF_002906575.1	-	-	-	0
halo9.06726	2	2	N_GCF_001307315.1,N_GCF_900129775.1	-	-	-	0.2114
halo9.11976	1	1	N_GCF_000025685.1	-	-	-	0.2778
halo9.06545	2	2	N_GCF_000306765.2,N_GCF_002906575.1	-	-	-	0
halo9.08976	1	1	N_GCF_000224475.1	-	-	-	0
halo9.09988	1	1	N_GCF_000237865.1	-	-	-	0
halo9.02043	32	32	A	COG0040	E	HisG	0.1504
halo9.06176	2	2	N_GCF_000337095.1,N_GCF_000172995.2	-	-	-	0
halo9.13738	1	1	N_GCF_000306765.2	-	-	-	0
halo9.09532	1	1	N_GCF_000337815.1	-	-	-	0
halo9.05512	2	2	N21	COG3975	R	-	0.2402
halo9.07116	1	1	N_GCF_000337355.1	-	-	-	0
halo9.04602	3	3	N_GCF_900188065.1,N_GCF_900129775.1,N_GCF_900107195.1	COG0456	J	RimI	0.3042
halo9.13069	1	1	N_GCF_900188065.1	COG0438	M	RfaB	0.0079
halo9.12844	1	1	N_GCF_000739555.1	COG3460	Q	PaaB	0.1426
halo9.11368	1	1	N_GCF_000739555.1	-	-	-	0.2087
halo9.11849	1	1	N_GCF_000172995.2	-	-	-	0.2314
halo9.00692	36	40	A	COG0702	R	YbjT	0.1304
halo9.01398	24	24	A,N_GCF_000224475.1	COG0262	H	FolA	0.1469
halo9.05393	2	2	N35	-	-	-	0
halo9.01793	37	37	A	COG1193	L	MutS2	0.2729
halo9.08127	1	1	N_GCF_900100875.1	-	-	-	0.2134
halo9.00352	19	44	A	COG1473	R	AbgB	0.21
halo9.04854	3	3	N_GCF_000739575.1,N_GCF_900115785.1,N_GCF_002906575.1	-	-	-	0
halo9.05757	2	2	N_GCF_900107195.1,N_GCF_000427685.1	-	-	-	0.1234
halo9.06467	2	2	N_GCF_000022205.1,N_GCF_000739575.1	-	-	-	0
halo9.06796	1	1	N_GCF_002906575.1	COG3440	V	-	0.2074
halo9.07918	1	1	N_GCF_001307315.1	COG1112	L	DNA2	0.1765
halo9.10569	1	1	N_GCF_000337415.1	-	-	-	0
halo9.07275	1	1	N_GCF_900109065.1	-	-	-	0
halo9.00150	33	56	A	COG0411	E	LivG	0.1002
halo9.13487	1	1	N_GCF_002906575.1	-	-	-	0.289
halo9.03248	9	12	N_GCF_000306765.2,N_GCF_000739575.1,N_GCF_900100875.1,N_GCF_002906575.1,N_GCF_002355635.1,N_GCF_000337095.1,N_GCF_000283335.1	COG2132	D,P,M	SufI	0.0311
halo9.02038	36	44	A	COG0065	E	LeuC	0.1582
halo9.02315	37	37	A	COG0102	J	RplM	0.0617
halo9.03269	8	8	N22	-	-	-	0.3236
halo9.05842	2	2	N36	-	-	-	0.1029
halo9.12905	1	1	N_GCF_900100875.1	-	-	-	0
halo9.09931	1	2	N_GCF_900107665.1	-	-	-	0
halo9.09761	1	1	N_GCF_900109065.1	-	-	-	0
halo9.13355	1	1	N_GCF_000283335.1	COG1233	Q	-	0.0609
halo9.00110	35	66	A	COG0111	H,R	SerA	0.2047
halo9.13564	1	1	N_GCF_000022205.1	-	-	-	0
halo9.10166	1	1	N_GCF_900108505.1	COG3477,COG0642	S,T	YagU,BaeS	0.207
halo9.07169	2	2	N_GCF_001280455.1,N_GCF_000336875.1	COG2706	G	Pgl	0.0269
halo9.13157	1	1	N_GCF_900109065.1	-	-	-	0
halo9.11758	2	2	N_GCF_001307315.1,N_GCF_000739555.1	-	-	-	0
halo9.02359	15	15	A,N_GCF_000224475.1	-	-	-	0.0823
halo9.05911	2	2	N_GCF_000336875.1,N_GCF_000427685.1	-	-	-	0.0819
halo9.04677	5	5	N_GCF_900115785.1,N_GCF_001190965.1,N_GCF_002906575.1,N_GCF_900108505.1,N_GCF_000336755.1	-	-	-	0.077
halo9.04662	3	3	N25	COG2931	Q	-	0.1355
halo9.06527	2	2	N_GCF_000337095.1,N_GCF_000172995.2	-	-	-	0
halo9.01725	36	36	A	COG1258	J	Pus10	0.1972
halo9.08721	1	1	N_GCF_002906575.1	COG5500	S	-	0
halo9.04073	5	5	N_GCF_000739595.1,N_GCF_001282785.1,N30,N_GCF_000283335.1	-	-	-	0.1993
halo9.08285	1	1	N_GCF_000337815.1	-	-	-	0
halo9.08040	1	1	N_GCF_900109065.1	-	-	-	0
halo9.09362	1	1	N_GCF_001282785.1	-	-	-	0.3371
halo9.13198	1	1	N_GCF_000172995.2	-	-	-	0
halo9.04821	3	3	N32	COG4977	K	GlxA	0.2707
halo9.07924	1	1	N_GCF_000283335.1	COG3693	G	XynA	0.0851
halo9.02855	12	12	N22,N_GCF_001280455.1	COG0412	Q	DLH	0.2332
halo9.08482	1	1	N_GCF_000224475.1	-	-	-	0
halo9.03093	9	11	N_GCF_000739595.1,N_GCF_000224475.1,N_GCF_000337355.1,N_GCF_000739575.1,N_GCF_000336875.1,N_GCF_900115785.1,N_GCF_900115675.1,N_GCF_000427685.1,N_GCF_000172995.2	-	-	-	0.0157
halo9.12308	1	1	N_GCF_000306765.2	COG5271	-	-	0.3695
halo9.09369	1	1	N_GCF_002906575.1	-	-	-	0
halo9.09962	1	1	N_GCF_000427685.1	-	-	-	0.0556
halo9.01895	37	37	A	COG1990	J	Pth2	0.0351
halo9.01800	19	20	A	COG1131	V	CcmA	0.1937
halo9.04520	6	6	N_GCF_001282785.1,N32,N_GCF_000427685.1,N_GCF_000336755.1	-	-	-	0.0362
halo9.04533	3	5	N_GCF_000306765.2,N_GCF_900107195.1,N_GCF_000009185.1	COG2002	K,V	AbrB	0
halo9.00495	35	35	A	COG0389	L	DinP	0.2799
halo9.13254	1	1	N_GCF_002906575.1	COG3463	S	-	0.2637
halo9.00931	32	32	A,N_GCF_000224475.1	COG4347	S	YpjA	0.204
halo9.04773	3	3	N_GCF_900100875.1,N_GCF_000336755.1	-	-	-	0
halo9.12288	1	1	N_GCF_900111935.1	-	-	-	0.3177
halo9.00332	36	36	A	COG0323	L	MutL	0.299
halo9.12367	1	1	N_GCF_002906575.1	-	-	-	0.0601
halo9.11251	1	1	N_GCF_001307315.1	-	-	-	0.11
halo9.06487	2	2	N_GCF_000336755.1,N_GCF_000172995.2	-	-	-	0
halo9.04427	7	8	N_GCF_000427685.1,N_GCF_002906575.1	-	-	-	0.0916
halo9.05431	6	7	N_GCF_002355655.1,N36,N_GCF_900107665.1,N11	-	-	-	0.0094
halo9.03679	5	6	N_GCF_900100875.1,N_GCF_900107195.1,N_GCF_000337415.1,N_GCF_900107665.1,N_GCF_000009185.1	-	-	-	0.0656
halo9.02609	14	14	A,N_GCF_000237865.1	COG2148	M	WcaJ	0.1027
halo9.07240	1	1	N_GCF_900100875.1	-	-	-	0
halo9.13550	1	1	N_GCF_001280455.1	-	-	-	0
halo9.09574	1	1	N_GCF_000336755.1	-	-	-	0
halo9.05464	1	2	N_GCF_000237865.1	-	-	-	0.0128
halo9.03535	6	6	N_GCF_900129775.1,N_GCF_002906575.1,N_GCF_000172995.2	COG0642,COG2202,COG2203	T	BaeS,PAS,FhlA	0.1046
halo9.02530	20	20	A	COG2082	H	CobH	0.1739
halo9.12958	1	1	N_GCF_000739575.1	COG0631	T	PTC1	0.2321
halo9.03361	7	7	N_GCF_000739595.1,N_GCF_000739575.1,N27,N_GCF_000427685.1,N_GCF_002906575.1,N_GCF_000337095.1	-	-	-	0.0569
halo9.11842	1	1	N_GCF_000337815.1	COG4251,COG2202,COG2203	T	-,PAS,FhlA	0.1408
halo9.07212	1	1	N_GCF_900111935.1	-	-	-	0.5655
halo9.10357	1	1	N_GCF_900107195.1	COG1483	R	-	0.0792
halo9.03368	7	7	N_GCF_001280455.1,N_GCF_002906575.1,N_GCF_000283335.1	-	-	-	0.1528
halo9.00148	32	68	A	COG3383	R	YjgC	0.2215
halo9.08882	2	2	N28	-	-	-	0
halo9.00021	30	95	A,N_GCF_000336875.1	COG1520	M	PQQ	0.2255
halo9.05902	2	2	N_GCF_000306765.2,N_GCF_000336755.1	-	-	-	0
halo9.01176	19	32	A	-	-	-	0.0163
halo9.13241	1	1	N_GCF_900115785.1	COG1132	V	MdlB	0.3624
halo9.10956	1	1	N_GCF_000336875.1	COG1106	R	AAA15	0.1557
halo9.06584	2	2	N_GCF_000739575.1,N_GCF_000427685.1	COG1138	C,O	CcmF	0.2277
halo9.05683	2	2	N_GCF_002906575.1,N_GCF_000336755.1	COG0840	N,T	Tar	0.2198
halo9.04382	4	5	N35,N_GCF_900188065.1,N_GCF_000427685.1	-	-	-	0.182
halo9.03121	7	10	N_GCF_900113245.1,N_GCF_900107665.1,N_GCF_000337095.1,N_GCF_000283335.1	COG2132	D,P,M	SufI	0.1086
halo9.10661	1	1	N_GCF_000427685.1	-	-	-	0
halo9.02177	35	35	A	COG0458	E,F	CarB	0.1835
halo9.12701	1	1	N_GCF_000009185.1	-	-	-	0
halo9.09437	1	1	N_GCF_000337415.1	-	-	-	0
halo9.00357	33	34	A	COG1579	R	-	0.2703
halo9.11254	2	2	N35	-	-	-	0.0117
halo9.05828	2	2	N_GCF_000739595.1,N_GCF_000336875.1	-	-	-	0
halo9.02387	22	22	A,N_GCF_000224475.1	COG0602	R	NrdG	0.1266
halo9.00787	35	41	A	COG0467	T	RAD55	0.0498
halo9.09384	1	1	N_GCF_900129775.1	-	-	-	0.0912
halo9.01261	37	39	A	COG2085	R	-	0.2425
halo9.10623	1	1	N_GCF_000224475.1	-	-	-	0
halo9.09403	1	1	N_GCF_000427685.1	-	-	-	0.0711
halo9.03821	5	5	N25,N_GCF_000337355.1,N_GCF_900108505.1	-	-	-	0.0208
halo9.11702	1	1	N_GCF_000427685.1	COG1340	S	-	0.3006
halo9.09667	1	1	N_GCF_000336755.1	-	-	-	0
halo9.09290	1	1	N_GCF_000336755.1	-	-	-	0
halo9.03720	7	7	N25,N4,N_GCF_900100875.1	-	-	-	0.118
halo9.01655	16	26	N22,N_GCF_000337375.1,N_GCF_000427685.1,N11	COG1414	K	IclR	0.049
halo9.06757	2	2	N_GCF_001307315.1,N_GCF_000337415.1	-	-	-	0
halo9.13161	1	1	N_GCF_000336875.1	-	-	-	0
halo9.09611	1	1	N_GCF_000283335.1	-	-	-	0.224
halo9.02600	37	37	A	COG0255	J	RpmC	0.0252
halo9.05519	2	2	N_GCF_000337355.1,N_GCF_000337375.1	COG5373	S	-	0.3855
halo9.13267	1	1	N_GCF_000739575.1	-	-	-	0
halo9.13662	1	1	N_GCF_900107195.1	COG1474	L	CDC6	0
halo9.13548	1	1	N_GCF_000739575.1	-	-	-	0
halo9.02282	37	37	A	COG3365	S	-	0.0662
halo9.01017	27	27	A,N_GCF_001282785.1	COG4371,COG1668,COG0385	S,C,P,R	-,NatB,YfeH	0.3207
halo9.10926	1	1	N_GCF_000283335.1	-	-	-	0
halo9.13522	1	1	N_GCF_900107195.1	-	-	-	0
halo9.06189	2	2	N_GCF_000337355.1,N_GCF_000739575.1	-	-	-	0.0723
halo9.00456	35	35	A	-	-	-	0.1465
halo9.09729	1	1	N_GCF_001280455.1	-	-	-	0.0976
halo9.07750	1	1	N_GCF_000739575.1	-	-	-	0
halo9.04839	3	3	N_GCF_000337355.1,N_GCF_000427685.1,N_GCF_002355635.1	-	-	-	0.133
halo9.00556	35	36	A	COG0596	H,R	MhpC	0.2412
halo9.05803	2	2	N_GCF_000337815.1,N_GCF_000283335.1	COG5653	N	BcsL	0
halo9.05597	2	2	N11	COG1225	O	Bcp	0.0661
halo9.10265	1	1	N_GCF_000739575.1	-	-	-	0
halo9.12680	1	1	N_GCF_000427685.1	-	-	-	0
halo9.12461	1	1	N_GCF_000739595.1	-	-	-	0
halo9.05356	2	2	N_GCF_900111935.1,N_GCF_000337375.1	-	-	-	0.2237
halo9.14124	1	1	N_GCF_000009185.1	-	-	-	0.0893
halo9.12416	1	1	N_GCF_001307315.1	COG0624	E	ArgE	0.1051
halo9.05361	2	2	N_GCF_900107665.1,N_GCF_000025685.1	COG1290	C	QcrB	0.2058
halo9.13114	1	1	N_GCF_900109065.1	COG0840	N,T	Tar	0.1153
halo9.05068	4	4	N35,N_GCF_900129775.1,N_GCF_000427685.1	COG1372	L,X	Hop	0.0775
halo9.00806	37	38	A	-	-	-	0.0113
halo9.00478	24	32	A	COG0642	T	BaeS	0.2262
halo9.14024	1	1	N_GCF_001190965.1	-	-	-	0
halo9.14012	1	1	N_GCF_000337095.1	COG3387	G	SGA1	0.2842
halo9.13675	1	1	N_GCF_900115785.1	-	-	-	0.1095
halo9.12184	1	1	N_GCF_900109065.1	COG0675	X	InsQ	0.0162
halo9.11360	1	1	N_GCF_002906575.1	-	-	-	0
halo9.09199	1	1	N_GCF_000237865.1	-	-	-	0
halo9.09014	1	1	N_GCF_000224475.1	-	-	-	0
halo9.01199	25	25	A	COG4745	R	-	0.2558
halo9.03440	7	8	N22	-	-	-	0.0728
halo9.07283	1	1	N_GCF_001307315.1	-	-	-	0
halo9.06589	2	2	N28	-	-	-	0
halo9.10934	1	1	N_GCF_000283335.1	COG4547	H	CobT2	0.2108
halo9.03654	12	13	N4	-	-	-	0.0445
halo9.10454	1	1	N_GCF_900129775.1	-	-	-	0.2954
halo9.06342	2	2	N28	-	-	-	0
halo9.05482	2	2	N_GCF_001307315.1,N_GCF_900129775.1	-	-	-	0.0833
halo9.05158	4	4	N_GCF_000224475.1,N_GCF_000022205.1,N_GCF_000337375.1,N_GCF_000337415.1	-	-	-	0
halo9.01056	22	28	A	COG3413,COG2202,COG2204,COG2203	R,T	-,PAS,AtoC,FhlA	0.1982
halo9.00836	36	36	A	COG1808	S	-	0.2504
halo9.13632	1	1	N_GCF_002906575.1	COG3316	X	Rve	0
halo9.04830	2	3	N_GCF_900115675.1,N_GCF_000337415.1	COG2865	K	-	0
halo9.08068	1	1	N_GCF_900188065.1	-	-	-	0.1636
halo9.03715	37	37	A	COG1758	K	RpoZ	0
halo9.08006	1	1	N_GCF_000237865.1	-	-	-	0.0419
halo9.11580	1	1	N_GCF_002355635.1	-	-	-	0.3571
halo9.07494	37	37	A	COG0093	J	RplN	0.0149
halo9.05162	3	3	N32	COG1222	O	RPT1	0.1777
halo9.13186	1	1	N_GCF_000283335.1	-	-	-	0
halo9.12321	1	1	N_GCF_000237865.1	-	-	-	0
halo9.10458	1	1	N_GCF_900188065.1	COG1743	L	-	0
halo9.06635	2	2	N_GCF_900115675.1,N_GCF_000283335.1	-	-	-	0
halo9.07988	1	1	N_GCF_900100875.1	-	-	-	0
halo9.08245	1	1	N_GCF_000337415.1	COG2101	K	SPT15	0
halo9.01130	26	26	A	-	-	-	0.4784
halo9.12627	1	1	N_GCF_001282785.1	-	-	-	0.2066
halo9.12537	1	1	N_GCF_000427685.1	-	-	-	0.5104
halo9.13621	1	1	N_GCF_000427685.1	COG0501	O	HtpX	0
halo9.04008	5	5	N_GCF_001307315.1,N_GCF_000336875.1,N_GCF_001190965.1,N_GCF_900109065.1,N_GCF_000336755.1	-	-	-	0
halo9.11870	1	1	N_GCF_002355635.1	-	-	-	0.0561
halo9.10342	1	1	N_GCF_000172995.2	-	-	-	0
halo9.08210	1	1	N_GCF_900115785.1	-	-	-	0
halo9.12544	2	2	N_GCF_001307315.1,N_GCF_000739555.1	COG5295	U,N	Hia	0.1729
halo9.13652	1	1	N_GCF_900100875.1	-	-	-	0
halo9.12169	1	1	N_GCF_900129775.1	COG0501	O	HtpX	0.3792
halo9.05477	2	2	N_GCF_002906575.1,N_GCF_002355635.1	COG0463	M	WcaA	0
halo9.13961	1	1	N_GCF_000427685.1	-	-	-	0.0708
halo9.10781	1	1	N_GCF_000224475.1	-	-	-	0
halo9.04645	6	6	N14,N_GCF_000739575.1,N_GCF_900129775.1	COG1359	C	YgiN	0.1587
halo9.01021	37	38	A	-	-	-	0.1276
halo9.03972	1	6	N_GCF_000283335.1	-	-	-	0
halo9.12088	1	1	N_GCF_000022205.1	-	-	-	0.0921
halo9.11911	1	1	N_GCF_000739575.1	COG0039	C	Mdh	0.2205
halo9.04480	4	4	N36,N_GCF_900100875.1,N_GCF_000172995.2	-	-	-	0.1923
halo9.13634	1	1	N_GCF_000739575.1	-	-	-	0
halo9.06579	2	2	N_GCF_900129775.1,N_GCF_000427685.1	-	-	-	0
halo9.11294	1	1	N_GCF_900113245.1	-	-	-	0
halo9.01949	16	20	A,N_GCF_000224475.1,N_GCF_000022205.1	COG0613	R	YciV	0.1682
halo9.10678	1	1	N_GCF_000337415.1	-	-	-	0
halo9.02024	30	39	A	COG2138	H	SirB	0.1542
halo9.00677	30	32	A	COG1120	P,H	FepC	0.1654
halo9.02373	16	16	A,N_GCF_900188065.1	COG0456	J	RimI	0.1506
halo9.03751	5	6	N_GCF_900100875.1,N_GCF_000337375.1,N27,N_GCF_000337095.1	COG1486	G	CelF	0.1696
halo9.12077	1	1	N_GCF_002355655.1	-	-	-	0
halo9.03228	8	8	N_GCF_001280455.1,N_GCF_000336875.1,N30,N_GCF_900107665.1,N_GCF_000336755.1,N_GCF_000025685.1,N_GCF_000283335.1	-	-	-	0.0589
halo9.00418	35	35	A	COG0367	E	AsnB	0.319
halo9.03782	5	5	N_GCF_000337355.1,N_GCF_000337375.1,N_GCF_000427685.1,N_GCF_000337415.1,N_GCF_000283335.1	-	-	-	0.0849
halo9.13799	1	1	N_GCF_000336875.1	COG3343	K	RpoE	0.1791
halo9.08948	1	1	N_GCF_000739555.1	COG0714	R	MoxR	0
halo9.08828	1	1	N_GCF_000337415.1	-	-	-	0.0221
halo9.07909	1	1	N_GCF_000172995.2	-	-	-	0.0877
halo9.02543	12	13	N22	-	-	-	0.073
halo9.09720	1	1	N_GCF_001190965.1	-	-	-	0.221
halo9.04342	4	4	-	-	-	-	0.2688
halo9.05268	3	4	N_GCF_000337375.1,N21	-	-	-	0.107
halo9.11995	1	1	N_GCF_000739575.1	-	-	-	0.128
halo9.06154	3	3	N35,N_GCF_000739575.1	-	-	-	0.0135
halo9.13219	1	1	N_GCF_900115675.1	-	-	-	0
halo9.03482	7	7	N4,N_GCF_000336875.1,N_GCF_900109065.1	-	-	-	0.019
halo9.03803	5	5	N_GCF_000739575.1,N_GCF_000336875.1,N_GCF_002906575.1,N_GCF_002355635.1,N_GCF_000337095.1	-	-	-	0
halo9.05837	2	2	N_GCF_001282785.1,N_GCF_900108505.1	COG1405	K	SUA7	0
halo9.11715	1	1	N_GCF_002906575.1	-	-	-	0.0602
halo9.03643	9	9	N_GCF_001307315.1,N_GCF_001190965.1	COG5658	S	-	0.2681
halo9.08920	1	1	N_GCF_000337815.1	-	-	-	0
halo9.02577	36	36	A	COG0114	C	FumC	0.1662
halo9.05224	3	3	N_GCF_900115785.1,N_GCF_900109065.1	-	-	-	0
halo9.13143	1	1	N_GCF_002906575.1	-	-	-	0.1229
halo9.05509	2	2	N_GCF_000427685.1,N_GCF_900113245.1	COG2433	R	-	0.1611
halo9.09807	1	1	N_GCF_002906575.1	-	-	-	0
halo9.13171	1	1	N_GCF_002906575.1	COG1196	D	Smc	0.1817
halo9.05898	2	2	N27	-	-	-	0.1331
halo9.09821	1	1	N_GCF_002906575.1	-	-	-	0.3159
halo9.10003	1	1	N_GCF_900188065.1	-	-	-	0
halo9.08025	1	1	N_GCF_000337355.1	-	-	-	0.0251
halo9.12039	1	1	N_GCF_000022205.1	-	-	-	0
halo9.05821	2	2	N_GCF_900107195.1,N_GCF_001190965.1	-	-	-	0.0995
halo9.07454	1	1	N_GCF_000739575.1	-	-	-	0
halo9.04168	4	4	N_GCF_000739575.1,N_GCF_000337375.1,N_GCF_000739555.1,N_GCF_900109065.1	COG2931	Q	-	0.2051
halo9.04058	7	7	N35,N_GCF_001280455.1,N_GCF_001190965.1,N_GCF_000427685.1,N_GCF_000337415.1,N_GCF_000337095.1	COG3391	R	YncE	0.1197
halo9.01408	15	25	A	COG1051	F	YjhB	0.2166
halo9.10159	1	1	N_GCF_000336755.1	-	-	-	0
halo9.08222	1	1	N_GCF_000009185.1	-	-	-	0
halo9.05805	2	2	N_GCF_900111935.1,N_GCF_000337375.1	-	-	-	0.0295
halo9.09523	1	1	N_GCF_000336755.1	-	-	-	0
halo9.07739	1	1	N_GCF_000739575.1	-	-	-	0.0183
halo9.04470	4	4	-	-	-	-	0.3336
halo9.03983	5	5	N_GCF_001307315.1,N36,N11	-	-	-	0.1358
halo9.01574	37	42	A	COG0199	J	RpsN	0
halo9.11563	1	1	N_GCF_000283335.1	-	-	-	0.134
halo9.08552	1	1	N_GCF_000337355.1	-	-	-	0.1877
halo9.06309	1	2	N_GCF_000336755.1	-	-	-	0
halo9.04268	4	4	-	-	-	-	0.4197
halo9.02193	36	36	A	-	-	-	0.1901
halo9.09144	1	1	N_GCF_000337415.1	-	-	-	0
halo9.12138	1	1	N_GCF_000009185.1	-	-	-	0
halo9.11377	1	1	N_GCF_001190965.1	-	-	-	0
halo9.09641	1	1	N_GCF_900113245.1	-	-	-	0.4091
halo9.02135	34	34	A	COG2309	E	AmpS	0.1487
halo9.10322	1	1	N_GCF_000337815.1	-	-	-	0
halo9.07277	1	1	N_GCF_000739595.1	-	-	-	0
halo9.06108	2	2	N_GCF_001280455.1,N_GCF_000336875.1	COG4844	S	YuzB	0
halo9.04011	5	5	N4	COG1670	J,O	RimL	0.2654
halo9.04025	6	6	N_GCF_000739595.1,N_GCF_000224475.1,N_GCF_000022205.1,N30,N_GCF_000283335.1	COG1913	R	-	0.1282
halo9.01953	37	37	A	COG2519	J	Gcd14	0.1901
halo9.04572	5	5	N35,N_GCF_900115785.1,N_GCF_001190965.1,N_GCF_900109065.1	COG0110	R	WbbJ	0.0353
halo9.10289	1	1	N_GCF_000336755.1	-	-	-	0
halo9.06313	2	2	N_GCF_900115785.1,N_GCF_002906575.1	COG3568	R	ElsH	0.0764
halo9.03515	6	6	N25,N_GCF_002906575.1,N_GCF_900113245.1	-	-	-	0.0504
halo9.02526	13	14	A,N_GCF_000237865.1,N_GCF_900107195.1,N_GCF_002906575.1	-	-	-	0.2544
halo9.09979	1	1	N_GCF_900107195.1	-	-	-	0.0754
halo9.01466	24	24	A	COG0836	M	CpsB	0.2784
halo9.01517	21	21	A,N_GCF_900188065.1	-	-	-	0.2184
halo9.11820	1	1	N_GCF_000283335.1	COG0428	P	ZupT	0.1895
halo9.13480	1	1	N_GCF_000739575.1	COG1472	G	BglX	0.2412
halo9.06572	2	2	N_GCF_001280455.1,N_GCF_000172995.2	-	-	-	0
halo9.01849	36	36	A	COG4031	S	-	0.2766
halo9.04763	3	3	N36,N_GCF_002906575.1	COG3090	G	DctM	0.0264
halo9.06798	1	1	N_GCF_002906575.1	-	-	-	0
halo9.03189	9	9	N_GCF_000022205.1,N_GCF_900129775.1	-	-	-	0.1978
halo9.11187	1	1	N_GCF_000009185.1	-	-	-	0
halo9.09632	1	1	N_GCF_000306765.2	-	-	-	0.0526
halo9.12993	1	1	N_GCF_002355635.1	-	-	-	0.4167
halo9.00978	37	37	A	COG1303	R	-	0.1994
halo9.08427	1	1	N_GCF_000739575.1	-	-	-	0.0506
halo9.01791	22	22	A,N_GCF_000224475.1,N_GCF_001282785.1	-	-	-	0.3058
halo9.04201	4	4	N25,N_GCF_000172995.2	-	-	-	0.258
halo9.04066	6	6	N4,N_GCF_000337375.1,N_GCF_000336755.1	-	-	-	0.0632
halo9.01807	26	35	A,N_GCF_000172995.2	COG1607	I	YciA	0.1178
halo9.00058	33	65	A	COG0642,COG2202,COG0784	T	BaeS,PAS,CheY	0.1812
halo9.10076	1	1	N_GCF_900109065.1	-	-	-	0
halo9.02817	10	11	N_GCF_000022205.1,N_GCF_900129775.1	-	-	-	0.226
halo9.08974	1	1	N_GCF_002355635.1	-	-	-	0.2269
halo9.08636	1	1	N_GCF_000022205.1	COG3505	U	VirD4	0.0637
halo9.00425	35	37	A	COG0122	L	AlkA	0.1736
halo9.11808	1	1	N_GCF_000237865.1	-	-	-	0
halo9.03087	9	11	N35,N_GCF_001280455.1,N_GCF_000336875.1,N_GCF_900115675.1,N21,N_GCF_000336755.1,N_GCF_000337095.1	-	-	-	0.0133
halo9.00949	36	36	A	COG1994	O	SpoIVFB	0.2054
halo9.00982	37	37	A	COG3222	S	-	0.2298
halo9.13608	2	2	N35	-	-	-	0.0126
halo9.01867	35	35	A	COG0126	G	Pgk	0.1946
halo9.02208	37	37	A	COG1830	G	FbaB	0.1789
halo9.10838	1	1	N_GCF_000337415.1	-	-	-	0
halo9.04890	3	3	N_GCF_000336875.1,N_GCF_900115675.1,N_GCF_900109065.1	COG0642,COG2202	T	BaeS,PAS	0.0391
halo9.03873	5	5	N_GCF_900107195.1,N27,N11	-	-	-	0.2403
halo9.03702	6	7	N22	COG3314	S	YjiH	0.0935
halo9.00654	37	37	A	-	-	-	0.2218
halo9.08649	1	1	N_GCF_000427685.1	-	-	-	0
halo9.08280	1	1	N_GCF_002906575.1	COG1178	P	FbpB	0.4439
halo9.12764	1	1	N_GCF_001190965.1	COG1653	G	UgpB	0.0378
halo9.02482	14	14	A	COG2153	R	ElaA	0.2297
halo9.10999	1	1	N_GCF_002906575.1	COG4591	M	LolE	0.2752
halo9.12262	1	1	N_GCF_900115675.1	-	-	-	0.0459
halo9.04055	6	6	N_GCF_000306765.2,N35,N_GCF_900188065.1,N_GCF_000427685.1,N_GCF_000172995.2	-	-	-	0.1105
halo9.02597	9	14	N12,N_GCF_000224475.1,N_GCF_900115785.1	-	-	-	0.0434
halo9.10045	1	1	N_GCF_000283335.1	-	-	-	0.1565
halo9.10958	1	1	N_GCF_900188065.1	COG1529	C	CoxL	0.3243
halo9.03191	8	8	N_GCF_000306765.2,N36,N_GCF_000336875.1,N_GCF_900111935.1,N_GCF_900129775.1,N_GCF_000739555.1,N_GCF_002906575.1	-	-	-	0.1894
halo9.14141	2	2	N35	-	-	-	0
halo9.14052	1	1	N_GCF_000336755.1	-	-	-	0
halo9.09141	2	2	N_GCF_001280455.1,N_GCF_000337415.1	-	-	-	0
halo9.07835	1	1	N_GCF_001282785.1	-	-	-	0
halo9.10123	2	2	N_GCF_900188065.1,N_GCF_900115675.1	-	-	-	0.0385
halo9.10932	1	1	N_GCF_900115675.1	-	-	-	0.0826
halo9.09526	1	1	N_GCF_001307315.1	COG2223	P	NarK	0.3234
halo9.08542	1	1	N_GCF_000336755.1	-	-	-	0
halo9.08319	1	1	N_GCF_900109065.1	COG1887	M,I	TagB	0.0347
halo9.03621	10	10	N12	-	-	-	0.2897
halo9.05647	2	2	N_GCF_900109065.1,N_GCF_000172995.2	-	-	-	0
halo9.04782	3	3	N32	COG0589	T	UspA	0.1562
halo9.03632	5	6	N_GCF_000306765.2,N_GCF_000025685.1	-	-	-	0
halo9.05061	3	3	N14	-	-	-	0
halo9.07796	1	1	N_GCF_900113245.1	-	-	-	0
halo9.08087	1	1	N_GCF_000427685.1	COG1753	V	VapB3	0
halo9.05567	2	2	N_GCF_000336755.1,N_GCF_000283335.1	COG0346	Q	GloA	0.0489
halo9.08038	1	1	N_GCF_900109065.1	-	-	-	0
halo9.00291	25	38	A	COG0492	O	TrxB	0.2591
halo9.10258	1	1	N_GCF_000224475.1	-	-	-	0
halo9.10229	1	1	N_GCF_900100875.1	-	-	-	0
halo9.01940	17	18	A	-	-	-	0.0948
halo9.05425	3	6	N35,N_GCF_900188065.1	-	-	-	0
halo9.12261	1	1	N_GCF_000427685.1	-	-	-	0
halo9.10764	1	1	N_GCF_900113245.1	-	-	-	0
halo9.07672	1	1	N_GCF_000337095.1	-	-	-	0
halo9.06516	2	2	N36	COG2080	C	CoxS	0.0764
halo9.03939	5	5	N4,N_GCF_000283335.1	COG2355	E	-	0.2312
halo9.02537	15	15	N22	-	-	-	0.1528
halo9.13792	1	1	N_GCF_900115785.1	-	-	-	0
halo9.10388	1	1	N_GCF_000337815.1	-	-	-	0
halo9.05718	2	2	N_GCF_900115675.1,N_GCF_002906575.1	COG1404	O	AprE	0.1193
halo9.10154	1	1	N_GCF_000739575.1	-	-	-	0.2488
halo9.07643	1	1	N_GCF_900129775.1	-	-	-	0
halo9.02720	37	37	A	COG1094	J	Krr1	0.0743
halo9.02749	15	15	A,N_GCF_000237865.1	-	-	-	0.0168
halo9.14148	1	1	N_GCF_000283335.1	-	-	-	0.0749
halo9.06120	3	3	N28,N_GCF_900115785.1	-	-	-	0
halo9.13950	1	1	N_GCF_001307315.1	-	-	-	0
halo9.09331	1	1	N_GCF_002906575.1	-	-	-	0.0712
halo9.03639	7	7	N_GCF_000224475.1,N35,N_GCF_900188065.1,N_GCF_002906575.1,N_GCF_900108505.1,N_GCF_000283335.1	-	-	-	0.1026
halo9.00473	34	34	A	-	-	-	0.0797
halo9.11591	1	1	N_GCF_001190965.1	-	-	-	0
halo9.12108	1	1	N_GCF_900107195.1	COG1266	O	YdiL	0.3013
halo9.08361	1	1	N_GCF_002355635.1	-	-	-	0
halo9.06066	2	2	N_GCF_000337355.1,N_GCF_000283335.1	COG1278	K	CspC	0
halo9.11027	1	1	N_GCF_900109065.1	-	-	-	0
halo9.07428	1	1	N_GCF_000025685.1	-	-	-	0.3072
halo9.01687	16	22	N_GCF_000306765.2,A,N_GCF_000224475.1,N_GCF_900111935.1	COG3842	E	PotA	0.1329
halo9.07393	1	1	N_GCF_900188065.1	-	-	-	0.031
halo9.04222	4	4	N4,N_GCF_000739575.1,N_GCF_002906575.1	-	-	-	0.1042
halo9.03696	36	36	A	COG2108	S	-	0.0852
halo9.03580	6	6	N18,N_GCF_900111935.1,N_GCF_900107195.1	COG3391	R	YncE	0.3346
halo9.10425	1	1	N_GCF_900109065.1	-	-	-	0.1702
halo9.13535	1	1	N_GCF_000336755.1	-	-	-	0
halo9.13200	1	1	N_GCF_000306765.2	COG1488	H	PncB	0.0358
halo9.05857	2	2	N_GCF_000427685.1,N_GCF_000009185.1	COG0433	L	YjgR	0.0832
halo9.00033	29	71	A,N_GCF_000224475.1	COG0642,COG2204	T	BaeS,AtoC	0.2218
halo9.07615	1	1	N_GCF_001307315.1	-	-	-	0.1118
halo9.00889	35	35	A	COG4276	R	SRPBCC	0.0839
halo9.11788	1	1	N_GCF_001280455.1	COG2270	R	BtlA	0.3205
halo9.03756	4	5	N_GCF_000337355.1,N_GCF_000739555.1,N_GCF_001190965.1,N_GCF_000337095.1	-	-	-	0.1806
halo9.05798	2	2	N_GCF_001307315.1,N_GCF_001282785.1	COG3351	N	FlaD	0
halo9.00571	37	37	A	COG0611	H	ThiL	0.3003
halo9.00659	29	29	A	COG0711	C	AtpF	0.3734
halo9.12563	2	2	N35	-	-	-	0
halo9.11934	1	1	N_GCF_900108505.1	-	-	-	0.0646
halo9.12823	1	1	N_GCF_001307315.1	-	-	-	0.1032
halo9.03135	6	9	N_GCF_000306765.2,N22	COG3540	P	PhoD	0.2192
halo9.07470	1	1	N_GCF_900107195.1	-	-	-	0.0231
halo9.03408	7	7	N_GCF_000306765.2,N_GCF_000237865.1,N_GCF_001282785.1,N_GCF_900113245.1,N_GCF_900108505.1	-	-	-	0.0325
halo9.01858	21	21	A	COG0351	H	ThiD	0.2926
halo9.04464	5	5	N25,N_GCF_000337355.1	-	-	-	0
halo9.02302	15	16	A	COG1621	G	SacC	0.2964
halo9.07417	1	1	N_GCF_900113245.1	COG1372	L,X	Hop	0.2114
halo9.09613	1	1	N_GCF_002906575.1	-	-	-	0.3095
halo9.08571	1	1	N_GCF_001282785.1	COG1476	K	XRE	0.2025
halo9.08302	1	1	N_GCF_900108505.1	-	-	-	0
halo9.08155	1	1	N_GCF_000336875.1	-	-	-	0.2132
halo9.07369	1	1	N_GCF_000337415.1	-	-	-	0.0339
halo9.02224	17	18	A	COG3608	R	-	0.2889
halo9.00389	37	38	A	COG3217	R	YcbX	0.2043
halo9.11816	1	1	N_GCF_000336755.1	-	-	-	0.1184
halo9.13220	1	1	N_GCF_001280455.1	-	-	-	0
halo9.05088	4	4	N25	-	-	-	0
halo9.02643	14	17	N_GCF_000739595.1,N_GCF_000224475.1,N_GCF_000237865.1,N_GCF_000022205.1,N_GCF_900188065.1,N_GCF_000336875.1,N_GCF_900100875.1,N_GCF_900115675.1,N_GCF_000427685.1,N_GCF_900109065.1,N_GCF_900108505.1,N_GCF_000336755.1	-	-	-	0.0031
halo9.00989	37	37	A	-	-	-	0.1131
halo9.06412	2	2	N4	-	-	-	0.1345
halo9.05888	2	2	N_GCF_000739575.1,N_GCF_900113245.1	COG0675	X	InsQ	0
halo9.06458	2	2	N21	-	-	-	0.0913
halo9.13947	1	1	N_GCF_002906575.1	-	-	-	0.2133
halo9.01708	37	37	A	COG0293,COG3269	J,R	RlmE,-	0.2126
halo9.01042	29	36	A	COG0600	P	TauC	0.186
halo9.14190	1	1	N_GCF_001307315.1	-	-	-	0.1893
halo9.11311	1	1	N_GCF_900109065.1	-	-	-	0
halo9.11900	1	1	N_GCF_900107195.1	-	-	-	0
halo9.11871	1	1	N_GCF_900115675.1	-	-	-	0
halo9.10054	1	1	N_GCF_900113245.1	-	-	-	0.126
halo9.08755	1	1	N_GCF_000336875.1	COG4974	X	XerD	0.0862
halo9.12451	1	1	N_GCF_900107195.1	-	-	-	0.1867
halo9.11653	1	1	N_GCF_001190965.1	COG1422	S	-	0.1462
halo9.11009	1	1	N_GCF_900115675.1	-	-	-	0
halo9.08641	2	2	N35	-	-	-	0
halo9.11115	1	1	N_GCF_900100875.1	-	-	-	0
halo9.01703	33	35	A	COG0856	F	PyrE2	0.2235
halo9.03058	7	9	N_GCF_000224475.1,N_GCF_900109065.1	COG1295	S	BrkB	0.2088
halo9.10116	1	1	N_GCF_000283335.1	COG2185	I	Sbm	0.0263
halo9.05445	2	2	N4	-	-	-	0.0744
halo9.12751	1	1	N_GCF_000427685.1	-	-	-	0.3788
halo9.06300	2	2	N_GCF_000739595.1,N_GCF_900107665.1	-	-	-	0
halo9.05497	2	2	N_GCF_900188065.1,N_GCF_900115675.1	-	-	-	0
halo9.12682	1	1	N_GCF_900188065.1	COG5271	-	-	0.0424
halo9.09838	1	1	N_GCF_000283335.1	-	-	-	0
halo9.04105	35	35	A	COG0074	C	SucD	0.182
halo9.01018	37	38	A	COG0006	E	PepP	0.1942
halo9.05419	2	2	N21	-	-	-	0.2015
halo9.13678	1	1	N_GCF_000336755.1	-	-	-	0.0687
halo9.12696	1	1	N_GCF_000022205.1	-	-	-	0
halo9.10278	1	1	N_GCF_000009185.1	-	-	-	0.2337
halo9.03038	10	10	-	-	-	-	0.0256
halo9.02705	11	13	N_GCF_000427685.1,N_GCF_002906575.1,N_GCF_000337095.1,N_GCF_000172995.2,N_GCF_000025685.1	-	-	-	0.0124
halo9.06215	2	2	N_GCF_000337355.1,N_GCF_000337415.1	-	-	-	0
halo9.03108	10	10	N_GCF_000427685.1,N11,N_GCF_000283335.1	-	-	-	0.0034
halo9.04397	5	5	N4	-	-	-	0
halo9.04115	4	5	N_GCF_000739595.1,N_GCF_000224475.1,N_GCF_000022205.1,N_GCF_000025685.1	-	-	-	0.0546
halo9.02320	13	21	N22,N_GCF_000224475.1,N_GCF_001280455.1	COG1878	E	-	0.0582
halo9.13853	1	1	N_GCF_900111935.1	-	-	-	0
halo9.06070	2	2	N_GCF_000224475.1,N_GCF_000337815.1	-	-	-	0
halo9.13289	1	1	N_GCF_000283335.1	COG1048	C	AcnA	0.1256
halo9.07712	1	1	N_GCF_001282785.1	-	-	-	0.2931
halo9.08386	1	1	N_GCF_900109065.1	COG3344	X	YkfC	0.2519
halo9.01935	18	18	A	COG3351,COG3352,COG5406	N	FlaD,FlaC	0.3062
halo9.12909	1	1	N_GCF_002355635.1	-	-	-	0
halo9.10534	1	1	N_GCF_002906575.1	-	-	-	0.1491
halo9.04789	3	3	N36,N_GCF_900129775.1	COG2014	S	-	0.3752
halo9.11978	1	1	N_GCF_000009185.1	COG3889,COG2931,COG1470	S,Q	-	0.0616
halo9.11904	1	1	N_GCF_000283335.1	-	-	-	0.0878
halo9.07886	1	1	N_GCF_000025685.1	-	-	-	0
halo9.04934	3	3	N_GCF_000306765.2,N_GCF_000224475.1,N_GCF_900113245.1	COG2865	K	-	0
halo9.03433	8	8	N_GCF_900109065.1	-	-	-	0.0256
halo9.05690	2	2	N_GCF_000739575.1,N_GCF_000025685.1	COG1914	P	MntH	0.0892
halo9.13618	1	1	N_GCF_000427685.1	COG1357	S	YjbI	0.0862
halo9.06962	1	1	N_GCF_002906575.1	-	-	-	0
halo9.09892	1	1	N_GCF_000336755.1	COG0210	L	UvrD	0.0804
halo9.13330	1	1	N_GCF_900111935.1	COG1215,COG0559	N,E	BcsA,LivH	0.2074
halo9.12146	1	1	N_GCF_000306765.2	-	-	-	0
halo9.04281	5	5	N25,N_GCF_001280455.1,N_GCF_900111935.1	COG3430	N	-	0.0851
halo9.06019	3	3	N35,N_GCF_900108505.1	-	-	-	0.0067
halo9.08309	1	1	N_GCF_000739575.1	-	-	-	0.3934
halo9.13854	1	1	N_GCF_000172995.2	-	-	-	0
halo9.07665	1	1	N_GCF_900115675.1	COG3291,COG1520	S,M	-,PQQ	0.1304
halo9.03910	5	5	N_GCF_001280455.1,N_GCF_000022205.1,N_GCF_000337415.1,N_GCF_002355635.1,N_GCF_000337095.1	-	-	-	0.0168
halo9.05059	3	3	N_GCF_001190965.1,N_GCF_002355635.1,N_GCF_000009185.1	-	-	-	0.0207
halo9.04123	4	4	N32,N_GCF_000427685.1	COG0750	O,K	RseP	0.159
halo9.04170	4	4	N_GCF_001280455.1,N_GCF_900115785.1,N_GCF_001190965.1,N_GCF_002906575.1	COG2931	Q	-	0.3341
halo9.03861	5	5	N_GCF_900115785.1,N_GCF_000283335.1	COG0596	H,R	MhpC	0.0907
halo9.01906	37	37	A	COG3252	H	Mch	0.2171
halo9.01578	22	22	A	COG0656	Q	ARA1	0.2838
halo9.12250	1	1	N_GCF_001282785.1	-	-	-	0
halo9.05932	2	2	N_GCF_900111935.1,N_GCF_000337415.1	-	-	-	0.1286
halo9.09338	1	1	N_GCF_001280455.1	COG3267	U	ExeA	0.1247
halo9.10349	1	1	N_GCF_000306765.2	-	-	-	0.0936
halo9.09278	1	1	N_GCF_002906575.1	-	-	-	0.064
halo9.13446	1	1	N_GCF_000337095.1	COG0141	E	HisD	0.3359
halo9.11950	1	1	N_GCF_000009185.1	COG0438	M	RfaB	0
halo9.05612	2	2	N_GCF_000336875.1,N_GCF_900113245.1	COG1680	V	AmpC	0.0902
halo9.06485	2	2	N_GCF_000336755.1,N_GCF_000172995.2	-	-	-	0.0042
halo9.04100	5	5	-	COG0633	C	Fdx	0.2485
halo9.04407	4	4	N_GCF_000022205.1,N36,N_GCF_000337095.1	-	-	-	0
halo9.11155	1	1	N_GCF_000224475.1	-	-	-	0.0833
halo9.07732	1	1	N_GCF_900188065.1	-	-	-	0
halo9.11722	1	1	N_GCF_002906575.1	COG5271,COG0455	D,N	FlhG	0.4935
halo9.07744	1	1	N_GCF_000336875.1	-	-	-	0
halo9.06444	1	2	N_GCF_000306765.2	-	-	-	0
halo9.02395	14	15	A	-	-	-	0.2754
halo9.08014	1	1	N_GCF_000739575.1	-	-	-	0
halo9.14072	1	1	N_GCF_001307315.1	-	-	-	0
halo9.07260	1	1	N_GCF_000739555.1	-	-	-	0
halo9.12495	2	2	N_GCF_000337815.1,N_GCF_000336755.1	-	-	-	0.2139
halo9.05705	3	3	N_GCF_000337415.1,N_GCF_000009185.1,N_GCF_000336755.1	COG2059	P	ChrA	0.1265
halo9.04065	5	5	N4,N_GCF_000283335.1	-	-	-	0.1098
halo9.12357	1	1	N_GCF_000224475.1	-	-	-	0.04
halo9.11775	1	1	N_GCF_000337415.1	-	-	-	0
halo9.02213	18	18	A	-	-	-	0.1607
halo9.10142	1	1	N_GCF_001307315.1	COG0451	M	WcaG	0
halo9.00195	26	52	A,N_GCF_002355655.1	COG3462	S	-	0.1994
halo9.05816	2	2	N_GCF_000306765.2,N_GCF_000336755.1	COG2846	O	RIC	0.0238
halo9.05629	3	3	N35,N_GCF_900107195.1	COG0673	R	MviM	0.1159
halo9.03678	10	10	N_GCF_002355655.1,N_GCF_000336875.1,N_GCF_900115675.1,N21,N_GCF_002906575.1,N_GCF_900113245.1,N_GCF_000337095.1	-	-	-	0.0017
halo9.10606	1	1	N_GCF_000237865.1	COG1601	J	GCD7	0
halo9.10917	1	1	N_GCF_000336755.1	-	-	-	0
halo9.14084	1	1	N_GCF_000336755.1	-	-	-	0
halo9.10515	1	1	N_GCF_900129775.1	-	-	-	0
halo9.01788	22	22	A	COG4327	S	-	0.1061
halo9.00065	33	80	A	COG1228	Q	HutI	0.1865
halo9.13804	1	1	N_GCF_000337095.1	-	-	-	0
halo9.09843	1	1	N_GCF_900129775.1	-	-	-	0.3599
halo9.13054	1	1	N_GCF_001190965.1	COG1215	N	BcsA	0.2775
halo9.02658	14	14	A,N_GCF_000739595.1	COG2050	Q	PaaI	0.1101
halo9.04668	3	3	N_GCF_000337815.1,N_GCF_000427685.1,N_GCF_002906575.1	COG0433,COG1340	L,S	YjgR,-	0.1579
halo9.12939	1	1	N_GCF_900100875.1	COG0605	P	SodA	0.1457
halo9.05502	3	3	N18	-	-	-	0.1741
halo9.05111	3	3	N_GCF_900188065.1,N_GCF_900113245.1,N_GCF_000283335.1	COG4302	E	EutC	0.1066
halo9.13607	1	1	N_GCF_000739595.1	-	-	-	0.3667
halo9.09372	1	1	N_GCF_000336875.1	-	-	-	0.0461
halo9.09983	1	1	N_GCF_000427685.1	COG0298	O	HypC	0
halo9.07591	1	1	N_GCF_000237865.1	COG0206	D	FtsZ	0
halo9.02146	36	36	A	COG1635	H	THI4	0.2119
halo9.13936	4	4	N_GCF_000336875.1,N_GCF_000337415.1,N_GCF_000336755.1,N_GCF_000337095.1	-	-	-	0.2286
halo9.12577	1	1	N_GCF_900115785.1	-	-	-	0.1968
halo9.12336	1	1	N_GCF_900108505.1	COG0346	Q	GloA	0
halo9.13280	1	1	N_GCF_900107195.1	-	-	-	0
halo9.12894	1	1	N_GCF_900107195.1	COG4974	X	XerD	0.1343
halo9.12756	1	1	N_GCF_900129775.1	-	-	-	0.2314
halo9.03050	11	11	N22	COG2227	H	UbiG	0.0811
halo9.02924	11	11	N10,N35	-	-	-	0.0584
halo9.00764	36	36	A	COG1225	O	Bcp	0.1944
halo9.10803	1	1	N_GCF_002906575.1	-	-	-	0.1307
halo9.08063	1	1	N_GCF_002355635.1	-	-	-	0.1417
halo9.00285	37	42	A	COG1545	R	-	0.1471
halo9.14136	1	1	N_GCF_000336875.1	-	-	-	0
halo9.08336	1	1	N_GCF_900109065.1	-	-	-	0
halo9.06191	2	2	N_GCF_900100875.1,N_GCF_900109065.1	COG1075	I	EstA	0.0908
halo9.07608	1	1	N_GCF_000337415.1	-	-	-	0
halo9.03276	13	13	N22,N11	COG1850	G	RbcL	0.1742
halo9.11082	1	1	N_GCF_002906575.1	-	-	-	0.2106
halo9.08875	2	2	N27	COG1762	G,T	PtsN	0.2002
halo9.00699	37	48	A	COG1290	C	QcrB	0.1009
halo9.12386	1	1	N_GCF_001280455.1	COG0840	N,T	Tar	0
halo9.04082	5	5	N_GCF_900188065.1,N_GCF_900129775.1,N_GCF_900107195.1,N_GCF_000427685.1,N_GCF_900108505.1	COG1292	M	BetT	0.2736
halo9.10582	1	1	N_GCF_000025685.1	-	-	-	0
halo9.02889	11	11	N22	COG0330	O	HflC	0.1228
halo9.12482	1	1	N_GCF_000337815.1	-	-	-	0
halo9.07479	1	1	N_GCF_000283335.1	-	-	-	0
halo9.04571	3	4	N_GCF_002906575.1,N_GCF_900113245.1,N_GCF_000337095.1	COG3350	S	-	0
halo9.03602	6	6	N4,N_GCF_002355635.1,N_GCF_000283335.1	COG0783	P,V	Dps	0.1273
halo9.09382	1	1	N_GCF_002906575.1	COG0524	G	RbsK	0.1259
halo9.07580	1	1	N_GCF_000337815.1	-	-	-	0.0507
halo9.06205	2	2	N35	COG1205	L	YprA	0.0194
halo9.10303	1	1	N_GCF_900100875.1	-	-	-	0
halo9.13928	1	1	N_GCF_000739575.1	COG0035	F	Upp	0.069
halo9.13490	1	1	N_GCF_002906575.1	-	-	-	0
halo9.12051	1	1	N_GCF_900115785.1	-	-	-	0.3088
halo9.12836	1	1	N_GCF_000306765.2	COG1215	N	BcsA	0
halo9.06723	1	2	N_GCF_002906575.1	-	-	-	0.2348
halo9.11625	1	1	N_GCF_000739575.1	COG0346	Q	GloA	0
halo9.11143	1	1	N_GCF_002906575.1	COG3413	R	-	0
halo9.11178	1	1	N_GCF_000224475.1	COG1483	R	-	0
halo9.11836	1	1	N_GCF_000336755.1	COG3889	S	-	0.1484
halo9.00861	32	37	A,N_GCF_001190965.1	COG0628	R	PerM	0.1397
halo9.05436	2	3	N_GCF_900100875.1,N_GCF_000337095.1	COG3533	S	-	0.1501
halo9.02713	37	37	A	COG2150	R	-	0.0935
halo9.04818	3	3	N_GCF_000337355.1,N11	-	-	-	0.3867
halo9.07427	1	1	N_GCF_002906575.1	-	-	-	0
halo9.08872	1	1	N_GCF_000224475.1	COG0476	H	ThiF	0
halo9.09558	1	1	N_GCF_900109065.1	-	-	-	0
halo9.07842	1	1	N_GCF_000224475.1	COG0334	E	GdhA	0
halo9.06638	2	2	N_GCF_000336755.1,N_GCF_000172995.2	-	-	-	0
halo9.04477	4	4	N_GCF_000237865.1,N_GCF_000337375.1,N11	COG0464	M,D,T	SpoVK	0.1514
halo9.04759	3	3	N25	-	-	-	0.1585
halo9.02402	19	19	A	-	-	-	0.1753
halo9.08181	1	1	N_GCF_000739575.1	-	-	-	0
halo9.06791	1	1	N_GCF_900109065.1	-	-	-	0
halo9.07871	1	1	N_GCF_900109065.1	-	-	-	0
halo9.01528	37	37	A	COG1141	C	Fer	0.1645
halo9.07950	1	1	N_GCF_000224475.1	-	-	-	0
halo9.06855	1	1	N_GCF_900111935.1	-	-	-	0
halo9.04991	3	6	N25	-	-	-	0.0373
halo9.03685	6	6	N_GCF_000739595.1,N14	-	-	-	0.0071
halo9.09686	1	1	N_GCF_000427685.1	COG1372	L,X	Hop	0.1464
halo9.08047	1	1	N_GCF_900129775.1	COG0840	N,T	Tar	0.3384
halo9.07693	1	1	N_GCF_000337815.1	-	-	-	0
halo9.02156	20	20	A,N_GCF_001282785.1	-	-	-	0.0407
halo9.07893	1	1	N_GCF_000022205.1	-	-	-	0
halo9.03592	6	6	N4,N_GCF_900113245.1,N_GCF_000172995.2	COG1470	S	-	0.1818
halo9.01842	18	19	A,N_GCF_001280455.1	COG0350	L	AdaB	0.1185
halo9.01133	36	36	A	COG2096	H	PduO	0.2063
halo9.08933	1	1	N_GCF_900107665.1	-	-	-	0.0828
halo9.04229	5	5	N28,N_GCF_900115785.1,N_GCF_002355635.1,N_GCF_000172995.2	-	-	-	0
halo9.14083	1	1	N_GCF_900188065.1	-	-	-	0.129
halo9.01741	37	37	A	COG0258	L	Exo	0.1879
halo9.00265	37	48	A	COG0247,COG0277	C	GlpC,GlcD	0.1923
halo9.13297	1	1	N_GCF_002906575.1	-	-	-	0.4079
halo9.12570	1	1	N_GCF_000283335.1	-	-	-	0.141
halo9.10432	1	1	N_GCF_000022205.1	COG0210	L	UvrD	0
halo9.02616	8	13	N_GCF_000336755.1,N_GCF_000172995.2	COG0484	O	DnaJ	0.1533
halo9.12381	1	1	N_GCF_002906575.1	COG1405	K	SUA7	0
halo9.01156	36	36	A	COG0498	E	ThrC	0.3066
halo9.12331	1	1	N_GCF_000283335.1	COG3507	G	XynB2	0.1965
halo9.07035	1	1	N_GCF_001307315.1	COG2114	T	AcyC	0
halo9.00013	31	107	A,N_GCF_001280455.1,N_GCF_000337375.1,N_GCF_000337415.1	COG1028	I,Q,R	FabG	0.106
halo9.00745	29	29	A	COG0071	O	IbpA	0.2222
halo9.11673	1	1	N_GCF_001307315.1	COG2202	T	PAS	0.0863
halo9.07669	1	1	N_GCF_000224475.1	COG0433,COG4547	L,H	YjgR,CobT2	0.0873
halo9.05391	2	2	N_GCF_000306765.2,N_GCF_000172995.2	COG0208	F	NrdF	0.1206
halo9.12294	1	1	N_GCF_000427685.1	COG5271	-	-	0.1704
halo9.08945	1	1	N_GCF_000237865.1	-	-	-	0
halo9.05034	5	5	N35,N_GCF_900107195.1,N_GCF_002906575.1,N_GCF_900108505.1	-	-	-	0.0244
halo9.11984	1	1	N_GCF_000739595.1	COG0463	M	WcaA	0.0514
halo9.09958	1	1	N_GCF_000337815.1	-	-	-	0
halo9.05786	3	3	N_GCF_000337355.1,N_GCF_900115675.1,N_GCF_002906575.1	-	-	-	0.0649
halo9.08217	1	1	N_GCF_900129775.1	-	-	-	0
halo9.09344	1	1	N_GCF_900107195.1	-	-	-	0.0754
halo9.04907	3	3	N14	-	-	-	0.3765
halo9.12179	1	1	N_GCF_000022205.1	COG4547	H	CobT2	0.1625
halo9.06645	2	2	-	-	-	-	0
halo9.07060	1	1	N_GCF_000739555.1	-	-	-	0.1119
halo9.10394	1	1	N_GCF_000739555.1	COG3670	Q	-	0.2928
halo9.07764	1	2	N_GCF_900107665.1	-	-	-	0
halo9.13765	1	1	N_GCF_000337095.1	-	-	-	0
halo9.09389	1	1	N_GCF_001280455.1	-	-	-	0.1603
halo9.04856	4	4	N35,N_GCF_900111935.1,N_GCF_000427685.1	-	-	-	0
halo9.00704	37	42	A	COG0295	F	Cdd	0.1026
halo9.03660	6	6	N22	-	-	-	0.2329
halo9.03005	10	10	N25,N_GCF_000739575.1,N21,N_GCF_002906575.1,N_GCF_000283335.1	COG5615	S	-	0.2432
halo9.07354	1	1	N_GCF_900188065.1	-	-	-	0
halo9.08033	1	1	N_GCF_000022205.1	-	-	-	0
halo9.08395	1	1	N_GCF_000224475.1	-	-	-	0.033
halo9.04816	3	3	N4,N_GCF_002906575.1	COG0109	H,I	CyoE	0.2535
halo9.00706	37	37	A	COG2881	S	-	0.3162
halo9.06789	1	2	N_GCF_000022205.1	-	-	-	0
halo9.05031	3	3	N_GCF_001280455.1,N36	-	-	-	0.1469
halo9.07028	1	1	N_GCF_000022205.1	-	-	-	0
halo9.12298	1	1	N_GCF_900109065.1	-	-	-	0
halo9.02106	15	18	N25,N4,N_GCF_900115785.1,N_GCF_000427685.1,N_GCF_900109065.1,N11	-	-	-	0.1474
halo9.00272	37	54	A	COG3355	K	-	0.024
halo9.11092	1	1	N_GCF_000172995.2	-	-	-	0
halo9.09307	1	1	N_GCF_000025685.1	-	-	-	0.0351
halo9.05674	1	2	N_GCF_900188065.1	-	-	-	0
halo9.07940	1	1	N_GCF_900111935.1	-	-	-	0
halo9.07339	1	1	N_GCF_000739595.1	-	-	-	0
halo9.11053	1	1	N_GCF_001280455.1	COG1225	O	Bcp	0
halo9.07421	1	1	N_GCF_900115785.1	-	-	-	0.108
halo9.12913	1	1	N_GCF_000306765.2	-	-	-	0.057
halo9.02731	20	20	A	-	-	-	0.1517
halo9.09138	1	1	N_GCF_000283335.1	-	-	-	0
halo9.09420	1	1	N_GCF_000237865.1	-	-	-	0
halo9.09009	1	1	N_GCF_000237865.1	-	-	-	0
halo9.08476	1	1	N_GCF_002906575.1	-	-	-	0
halo9.08617	1	1	N_GCF_000237865.1	-	-	-	0
halo9.06943	1	1	N_GCF_000172995.2	-	-	-	0
halo9.03726	7	7	N_GCF_900111935.1,N_GCF_000337375.1,N_GCF_900129775.1,N_GCF_000337415.1,N_GCF_000283335.1	COG3387	G	SGA1	0.1889
halo9.13325	1	1	N_GCF_000427685.1	-	-	-	0.1261
halo9.01248	36	37	A	COG0495	J	LeuS	0.1731
halo9.07819	1	1	N_GCF_900188065.1	-	-	-	0
halo9.02249	22	22	A	COG1454	C	EutG	0.2943
halo9.01731	28	28	A	-	-	-	0.1466
halo9.09183	1	1	N_GCF_900111935.1	-	-	-	0
halo9.02747	15	15	A	COG1583	V	Cas6	0.004
halo9.10210	1	1	N_GCF_000337355.1	-	-	-	0
halo9.11944	1	1	N_GCF_000337375.1	-	-	-	0.0602
halo9.11160	1	1	N_GCF_002355635.1	COG3839	G	MalK	0.069
halo9.06375	3	3	N11,N_GCF_000009185.1	-	-	-	0
halo9.09469	1	1	N_GCF_000306765.2	-	-	-	0
halo9.11431	1	1	N_GCF_000427685.1	-	-	-	0.0848
halo9.06404	2	2	N11	-	-	-	0.0857
halo9.10208	1	1	N_GCF_002906575.1	-	-	-	0
halo9.09693	1	1	N_GCF_000172995.2	-	-	-	0
halo9.09044	1	1	N_GCF_000337415.1	-	-	-	0
halo9.04762	3	3	N36,N_GCF_000337095.1	COG1174	E	OpuBB	0.0975
halo9.07328	1	1	N_GCF_000172995.2	-	-	-	0.1244
halo9.05811	2	2	N30	-	-	-	0
halo9.00772	28	28	A	COG3213	V	NnrS	0.3216
halo9.14176	1	1	N_GCF_000739575.1	-	-	-	0.2585
halo9.06099	2	2	N_GCF_000306765.2,N_GCF_000336755.1	-	-	-	0
halo9.02439	36	36	A	COG0674,COG1014	C	PorA,PorG	0.1644
halo9.07564	2	2	N35	-	-	-	0.0341
halo9.11023	1	1	N_GCF_000237865.1	-	-	-	0.0253
halo9.13525	1	1	N_GCF_900109065.1	-	-	-	0.1202
halo9.12113	1	1	N_GCF_000337815.1	-	-	-	0
halo9.06711	2	2	N_GCF_002906575.1,N_GCF_900108505.1	COG2897	P	SseA	0.2475
halo9.01618	35	35	A	COG0046	F	PurL1	0.2729
halo9.00876	33	33	A	COG1955	N	FlaJ	0.2229
halo9.05183	4	4	N14	-	-	-	0.1961
halo9.00395	35	35	A	-	-	-	0.2489
halo9.12617	1	1	N_GCF_002355635.1	-	-	-	0
halo9.02638	36	36	A	COG2443	U	Sss1	0.0025
halo9.09261	1	1	N_GCF_900100875.1	-	-	-	0
halo9.09246	1	1	N_GCF_000337375.1	-	-	-	0
halo9.06996	1	1	N_GCF_002906575.1	-	-	-	0
halo9.00966	32	35	A	COG0446	I	FadH2	0.2538
halo9.04446	4	4	N_GCF_000022205.1,N_GCF_900115675.1,N_GCF_000427685.1,N_GCF_000283335.1	-	-	-	0.0552
halo9.13772	1	1	N_GCF_000337415.1	COG1783	X	XtmB	0.0815
halo9.04583	3	3	N36,N_GCF_900107665.1	-	-	-	0.1287
halo9.09536	1	1	N_GCF_000336755.1	-	-	-	0
halo9.03041	9	9	N_GCF_900107195.1,N_GCF_000427685.1	-	-	-	0.1335
halo9.00445	36	36	A	COG1287	O	Stt3	0.1601
halo9.01063	37	37	A	COG2324	S	-	0.2204
halo9.06604	2	2	N_GCF_000022205.1,N_GCF_000739575.1	-	-	-	0.0505
halo9.08318	1	1	N_GCF_900109065.1	COG0668	M	MscS	0.0503
halo9.05101	3	3	N_GCF_002906575.1,N_GCF_000336755.1,N_GCF_000283335.1	COG2210	C	YrkE	0.0618
halo9.05004	3	3	N30,N_GCF_000337095.1	-	-	-	0.2616
halo9.07219	1	1	N_GCF_000336755.1	-	-	-	0
halo9.02891	37	37	A	COG1340	S	-	0.2354
halo9.13823	1	1	N_GCF_000172995.2	-	-	-	0
halo9.13751	1	1	N_GCF_900107665.1	-	-	-	0.0356
halo9.00480	34	34	A	COG0415	L	PhrB	0.2397
halo9.00984	36	36	A	COG0169	E	AroE	0.2639
halo9.13580	1	1	N_GCF_000025685.1	-	-	-	0.1589
halo9.05131	3	3	N_GCF_000739595.1,N_GCF_900111935.1,N_GCF_900107195.1	COG1553	P	DsrE	0.0339
halo9.06355	2	2	N_GCF_000306765.2,N_GCF_000025685.1	COG1361,COG1749	S,N	-,FlgE	0.161
halo9.06854	1	1	N_GCF_900109065.1	-	-	-	0.1623
halo9.12231	1	1	N_GCF_000306765.2	COG2402	R	-	0.0536
halo9.05553	2	2	N_GCF_000739595.1,N_GCF_000283335.1	-	-	-	0.1873
halo9.00968	36	38	A	COG2928	S	-	0.1061
halo9.06805	1	1	N_GCF_000283335.1	-	-	-	0.1088
halo9.10894	1	1	N_GCF_000337355.1	-	-	-	0
halo9.02441	16	19	A,N35,N_GCF_000739575.1	-	-	-	0.004
halo9.08927	1	1	N_GCF_000025685.1	-	-	-	0
halo9.02308	37	37	A	COG0089	J	RplW	0.0218
halo9.02806	11	13	A,N35,N_GCF_900115785.1	COG2202	T	PAS	0.1615
halo9.09775	1	1	N_GCF_000022205.1	-	-	-	0.0778
halo9.11136	1	1	N_GCF_000739575.1	COG2025	C	FixB	0.1073
halo9.11635	1	1	N_GCF_900129775.1	-	-	-	0.0784
halo9.04240	4	4	N_GCF_002906575.1,N_GCF_900109065.1,N_GCF_900108505.1,N_GCF_000283335.1	-	-	-	0
halo9.08091	1	1	N_GCF_001307315.1	-	-	-	0.1797
halo9.06781	1	1	N_GCF_900100875.1	-	-	-	0
halo9.06092	2	2	N11	-	-	-	0.0275
halo9.01970	19	31	A	COG2814	G	AraJ	0.0382
halo9.11962	1	1	N_GCF_000337355.1	-	-	-	0.1903
halo9.12067	1	1	N_GCF_000009185.1	-	-	-	0.0862
halo9.09131	1	1	N_GCF_002906575.1	-	-	-	0
halo9.07375	1	1	N_GCF_000427685.1	-	-	-	0
halo9.05696	3	3	N4	COG1522	K	Lrp	0.0917
halo9.01169	20	27	A	COG0501	O	HtpX	0.1165
halo9.06610	2	2	N_GCF_000306765.2,N_GCF_000336755.1	-	-	-	0.0417
halo9.02274	16	17	A	COG3118	O	YbbN	0.1646
halo9.10296	1	1	N_GCF_900113245.1	-	-	-	0.3016
halo9.09237	1	1	N_GCF_000172995.2	COG3972	L	-	0.0122
halo9.10529	1	1	N_GCF_000739555.1	-	-	-	0
halo9.02232	17	17	A	-	-	-	0.1353
halo9.10857	1	1	N_GCF_002906575.1	COG2931	Q	-	0.2823
halo9.01823	14	23	N22,N_GCF_000224475.1,N_GCF_001280455.1,N_GCF_000739555.1,N_GCF_000337415.1	COG0444	E,P	DppD	0.1161
halo9.01214	21	34	A	COG1925	T,G	PtsH	0.0704
halo9.00398	37	58	A	COG2897	P	SseA	0.1643
halo9.07092	1	1	N_GCF_900107195.1	-	-	-	0.0956
halo9.00755	31	31	A	COG0368	H	CobS	0.4084
halo9.12311	1	1	N_GCF_001190965.1	-	-	-	0
halo9.09379	1	1	N_GCF_900129775.1	-	-	-	0
halo9.04560	4	4	N4,N_GCF_000283335.1	COG1996	K	RPC10	0
halo9.02054	13	18	N_GCF_000337355.1,N_GCF_000237865.1,N_GCF_900188065.1,N_GCF_000336875.1,N27	COG0732	V	HsdS	0.0278
halo9.06419	2	2	N_GCF_001280455.1,N_GCF_000337415.1	-	-	-	0
halo9.04644	3	3	N_GCF_001280455.1,N_GCF_000336875.1,N_GCF_900115785.1	-	-	-	0.2485
halo9.00790	36	41	A	COG0011	S	YqgV	0.1551
halo9.03495	6	6	N_GCF_900188065.1,N_GCF_900107195.1,N_GCF_000427685.1,N_GCF_000009185.1,N_GCF_000172995.2,N_GCF_000025685.1	-	-	-	0.0588
halo9.02866	36	39	A	COG1013	C	PorB	0.0887
halo9.09883	1	1	N_GCF_002906575.1	-	-	-	0
halo9.07810	1	1	N_GCF_000336755.1	-	-	-	0
halo9.10798	1	1	N_GCF_900111935.1	COG1887	M,I	TagB	0
halo9.08098	1	1	N_GCF_000025685.1	-	-	-	0
halo9.06846	1	1	N_GCF_001307315.1	-	-	-	0.0716
halo9.03002	11	11	N12,N_GCF_900109065.1	-	-	-	0.2433
halo9.08801	1	1	N_GCF_000172995.2	COG2239	P	MgtE	0
halo9.06290	2	2	N_GCF_002355655.1,N_GCF_000739575.1	COG1240	H	ChlD	0.1338
halo9.00719	37	37	A	COG1901	J	-	0.1854
halo9.01356	25	25	A	-	-	-	0.1304
halo9.00171	35	51	A	COG1733	K	HxlR	0.0684
halo9.13543	1	1	N_GCF_000337375.1	-	-	-	0
halo9.11213	1	1	N_GCF_000172995.2	-	-	-	0.0806
halo9.06040	1	2	N_GCF_900100875.1	COG4251,COG2202,COG2203	T	-,PAS,FhlA	0.1582
halo9.08791	1	1	N_GCF_900107665.1	-	-	-	0.066
halo9.08749	1	1	N_GCF_000172995.2	-	-	-	0
halo9.13099	1	1	N_GCF_002906575.1	-	-	-	0.3827
halo9.09562	1	1	N_GCF_900115785.1	-	-	-	0.1699
halo9.06653	2	2	N21	COG3901,COG0348	K,C	NosR,NapH	0.2064
halo9.09591	1	1	N_GCF_002906575.1	COG0702	R	YbjT	0
halo9.08666	1	1	N_GCF_002906575.1	-	-	-	0.0417
halo9.03149	7	9	N25,N_GCF_900115785.1,N_GCF_000283335.1	-	-	-	0.141
halo9.01646	20	23	N22,N_GCF_000427685.1,N_GCF_900109065.1,N11	COG0589	T	UspA	0.083
halo9.13957	2	2	N35	-	-	-	0.0647
halo9.10423	1	1	N_GCF_900107665.1	-	-	-	0
halo9.06324	2	2	N_GCF_000336875.1,N_GCF_900115675.1	-	-	-	0
halo9.03412	7	7	N_GCF_000739595.1,N_GCF_000224475.1,N_GCF_000237865.1,N_GCF_900188065.1,N_GCF_000336875.1,N_GCF_900111935.1,N_GCF_001190965.1	COG1483	R	-	0.0366
halo9.08432	1	1	N_GCF_000172995.2	-	-	-	0
halo9.01241	35	35	A	-	-	-	0.2054
halo9.14061	1	1	N_GCF_000337415.1	-	-	-	0
halo9.13191	1	1	N_GCF_000337355.1	COG1401	V	McrB	0
halo9.03575	5	6	N_GCF_000739555.1,N_GCF_900107665.1	COG4447	R	-	0.28
halo9.01674	25	25	A	COG3358	S	-	0.1579
halo9.01851	37	37	A	COG1931	R	-	0.0498
halo9.07782	1	1	N_GCF_000336755.1	-	-	-	0
halo9.01292	36	36	A	COG2522,COG1992	R	-	0.2025
halo9.09230	1	1	N_GCF_000022205.1	-	-	-	0
halo9.11929	1	1	N_GCF_000739575.1	-	-	-	0
halo9.00130	37	57	A	COG0394	T	Wzb	0.1647
halo9.12474	1	1	N_GCF_000337095.1	-	-	-	0.4209
halo9.09390	1	1	N_GCF_000337815.1	-	-	-	0
halo9.02097	35	35	A	COG0604	C,R	Qor	0.1843
halo9.04185	4	4	N36,N_GCF_000739555.1,N_GCF_000427685.1	-	-	-	0.1315
halo9.11604	1	1	N_GCF_900107665.1	COG0530	P	ECM27	0.125
halo9.05588	2	2	N_GCF_000739575.1,N_GCF_000283335.1	-	-	-	0
halo9.14189	1	1	N_GCF_000283335.1	-	-	-	0.2947
halo9.06025	2	2	N_GCF_900107665.1,N_GCF_000172995.2	-	-	-	0
halo9.13983	1	1	N_GCF_900115675.1	-	-	-	0
halo9.07789	1	1	N_GCF_000427685.1	COG1740	C	HyaA	0.1356
halo9.12984	1	1	N_GCF_900129775.1	-	-	-	0.2019
halo9.10219	1	1	N_GCF_000739575.1	COG2327	M	WcaK	0
halo9.06132	2	2	N_GCF_900115785.1,N_GCF_002906575.1	-	-	-	0.3026
halo9.00223	35	48	A	COG1622	C	CyoA	0.0786
halo9.07973	1	1	N_GCF_000237865.1	-	-	-	0
halo9.08825	1	1	N_GCF_002906575.1	COG1132	V	MdlB	0.2474
halo9.03398	7	8	N_GCF_000739595.1,N_GCF_000224475.1,N_GCF_000022205.1,N_GCF_000336875.1,N_GCF_002906575.1,N_GCF_900108505.1,N_GCF_000336755.1	COG1196	D	Smc	0.0156
halo9.10183	1	1	N_GCF_900107195.1	-	-	-	0.154
halo9.00681	36	36	A	COG0463	M	WcaA	0.155
halo9.12938	1	1	N_GCF_000237865.1	-	-	-	0
halo9.02740	37	37	A	COG0091	J	RplV	0.0122
halo9.02694	14	15	N22,N_GCF_000337355.1,N11	-	-	-	0
halo9.03840	5	5	N_GCF_002355655.1,N_GCF_000337375.1,N_GCF_900115675.1,N_GCF_000337415.1,N_GCF_000283335.1	-	-	-	0.2208
halo9.07639	1	1	N_GCF_000739595.1	-	-	-	0
halo9.06881	1	1	N_GCF_000337355.1	-	-	-	0
halo9.11521	1	1	N_GCF_002906575.1	-	-	-	0.3503
halo9.06759	2	2	N_GCF_000337815.1,N_GCF_000009185.1	-	-	-	0.0279
halo9.01767	19	23	N22,N_GCF_001282785.1,N_GCF_001280455.1,N_GCF_000337375.1	COG1277	O	NosY	0.1073
halo9.03352	7	7	N_GCF_000337355.1,N_GCF_000739575.1,N_GCF_000336875.1,N_GCF_900115785.1,N30,N_GCF_000336755.1	-	-	-	0.146
halo9.09110	1	1	N_GCF_000283335.1	COG4193,COG3409	G,M	LytD,PGRP	0.2038
halo9.04316	4	4	N21,N_GCF_002906575.1,N_GCF_900108505.1	-	-	-	0
halo9.13893	1	1	N_GCF_900108505.1	COG0154	J	GatA	0.1153
halo9.06752	2	2	N11	-	-	-	0.104
halo9.01112	34	35	A	COG0656	Q	ARA1	0.1489
halo9.09793	1	1	N_GCF_000337415.1	-	-	-	0
halo9.13682	1	1	N_GCF_000022205.1	COG0630	U	VirB11	0.0386
halo9.02497	21	26	A	COG2337	V	MazF	0.0054
halo9.08705	1	1	N_GCF_900111935.1	-	-	-	0.3067
halo9.05875	2	2	N4	-	-	-	0.2623
halo9.08620	1	1	N_GCF_900109065.1	-	-	-	0.0488
halo9.07951	1	1	N_GCF_000336755.1	COG1715	V	Mrr	0
halo9.04809	3	3	N_GCF_000237865.1,N11	-	-	-	0.1718
halo9.00896	30	36	A	COG2814	G	AraJ	0.2484
halo9.07079	1	1	N_GCF_900107195.1	-	-	-	0.1508
halo9.12734	1	1	N_GCF_002355635.1	COG0438	M	RfaB	0
halo9.10209	1	1	N_GCF_900115785.1	-	-	-	0
halo9.04279	9	9	N10	-	-	-	0.005
halo9.11343	1	1	N_GCF_000306765.2	COG0863	L	YhdJ	0.0234
halo9.13092	1	1	N_GCF_000427685.1	COG0642	T	BaeS	0.1994
halo9.07163	1	1	N_GCF_000337375.1	COG4909	Q	PduC	0
halo9.11283	2	2	N35	COG0061,COG0483	F,G	NadF,SuhB	0
halo9.09873	1	1	N_GCF_900109065.1	-	-	-	0
halo9.00200	37	63	A	COG1117	P	PstB	0.1261
halo9.11382	1	1	N_GCF_000172995.2	-	-	-	0
halo9.10253	1	1	N_GCF_000306765.2	-	-	-	0.0249
halo9.10173	1	1	N_GCF_000336755.1	-	-	-	0.1021
halo9.09289	1	1	N_GCF_900107195.1	-	-	-	0
halo9.12276	2	2	N35	COG2945	R	-	0
halo9.06928	1	1	N_GCF_000172995.2	-	-	-	0.0312
halo9.08115	1	1	N_GCF_000224475.1	-	-	-	0
halo9.13883	1	1	N_GCF_000337095.1	COG2041	C	YedY	0.2783
halo9.02570	11	13	A	-	-	-	0.0806
halo9.01712	27	28	A	COG1173	E,P	DppC	0.1248
halo9.07070	1	1	N_GCF_000237865.1	-	-	-	0
halo9.06933	1	1	N_GCF_001307315.1	-	-	-	0.131
halo9.05779	2	2	N_GCF_000022205.1,N_GCF_000337095.1	-	-	-	0
halo9.05951	3	3	N27,N_GCF_002906575.1	-	-	-	0.1366
halo9.08564	1	1	N_GCF_000009185.1	COG4930	O	-	0
halo9.03139	10	10	N_GCF_001307315.1,N_GCF_000224475.1,N_GCF_000337355.1,N35,N_GCF_000022205.1,N_GCF_900188065.1,N_GCF_900129775.1,N_GCF_000427685.1,N_GCF_900108505.1	COG2260,COG1372,COG1933	J,L,X	Nop10,Hop,PolC	0.1643
halo9.08278	1	1	N_GCF_000022205.1	COG4826	O	SERPIN	0
halo9.03332	8	9	N_GCF_000306765.2,N11,N_GCF_000337095.1,N_GCF_000172995.2,N_GCF_000025685.1	COG1024,COG1250	I	CaiD,FadB	0.1304
halo9.09599	1	1	N_GCF_900100875.1	-	-	-	0
halo9.08077	1	1	N_GCF_000337095.1	-	-	-	0.253
halo9.02964	13	15	N25,N_GCF_000224475.1,N_GCF_900107195.1,N_GCF_900109065.1,N_GCF_000337095.1	COG3177	K	-	0.0122
halo9.10732	1	1	N_GCF_000739555.1	COG0747	E	DdpA	0.2292
halo9.00380	37	37	A	-	-	-	0.1835
halo9.12601	1	1	N_GCF_000009185.1	-	-	-	0.1414
halo9.05025	3	3	N25	COG0745,COG2202,COG2203	T,K	OmpR,PAS,FhlA	0.2006
halo9.12659	1	1	N_GCF_000739575.1	COG0642,COG2202	T	BaeS,PAS	0.2609
halo9.11287	1	1	N_GCF_002906575.1	-	-	-	0.1236
halo9.10757	1	1	N_GCF_002355635.1	-	-	-	0
halo9.06718	2	2	N_GCF_000739575.1,N_GCF_900107665.1	COG2403	R	-	0.2678
halo9.08883	1	1	N_GCF_001190965.1	COG2188	K	MngR	0
halo9.11614	1	1	N_GCF_900129775.1	-	-	-	0.3355
halo9.06430	2	2	N30	COG1051	F	YjhB	0.2273
halo9.05764	2	2	N_GCF_000739595.1,N_GCF_000172995.2	-	-	-	0
halo9.12010	1	1	N_GCF_900188065.1	COG2244	M	RfbX	0.1618
halo9.01833	22	25	A,N_GCF_000739595.1	COG1250	I	FadB	0.1863
halo9.13300	1	1	N_GCF_000237865.1	-	-	-	0
halo9.09229	1	1	N_GCF_002906575.1	-	-	-	0.251
halo9.02298	37	37	A	COG2139	J	RPL21A	0.026
halo9.06088	2	2	N21	COG0600	P	TauC	0.3439
halo9.12121	1	1	N_GCF_900188065.1	COG0329	E,M	DapA	0.2566
halo9.07199	1	1	N_GCF_000172995.2	-	-	-	0.1171
halo9.10578	1	1	N_GCF_000336755.1	-	-	-	0
halo9.13016	1	1	N_GCF_900100875.1	-	-	-	0
halo9.09668	1	1	N_GCF_000337815.1	-	-	-	0
halo9.04630	3	3	N_GCF_000306765.2,N_GCF_000739555.1,N_GCF_900107195.1	COG0560	E	SerB	0.0457
halo9.05049	5	5	N4,N_GCF_000337355.1	-	-	-	0.1095
halo9.13427	1	1	N_GCF_000337375.1	COG1961	L	PinE	0
halo9.00454	37	37	A	-	-	-	0.1988
halo9.03221	9	9	N25,N_GCF_000739575.1	COG3221	P	PhnD	0.1346
halo9.10533	1	1	N_GCF_000739575.1	COG1474	L	CDC6	0
halo9.08818	1	1	N_GCF_000336755.1	COG1948,COG1111	L	MUS81,MPH1	0.1624
halo9.08356	1	1	N_GCF_001282785.1	-	-	-	0
halo9.03439	7	7	N18,N_GCF_000224475.1,N_GCF_001280455.1,N_GCF_900109065.1,N_GCF_000283335.1	-	-	-	0.1789
halo9.07536	1	1	N_GCF_001307315.1	-	-	-	0
halo9.06244	2	2	N_GCF_000739595.1,N_GCF_000022205.1	-	-	-	0
halo9.03691	7	7	N_GCF_000306765.2,N35,N_GCF_000427685.1,N_GCF_002906575.1,N_GCF_000172995.2,N_GCF_000283335.1	COG0003	P	ArsA	0.1224
halo9.10688	2	2	N_GCF_000224475.1,N_GCF_000022205.1	-	-	-	0
halo9.01211	36	36	A	COG2827	L	YhbQ	0.0247
halo9.08258	1	1	N_GCF_000224475.1	-	-	-	0
halo9.06010	2	2	N21	-	-	-	0.2485
halo9.08403	1	1	N_GCF_000237865.1	-	-	-	0
halo9.03328	7	7	N22	-	-	-	0.1738
halo9.07729	1	1	N_GCF_000283335.1	COG0589	T	UspA	0
halo9.05818	1	2	N_GCF_000283335.1	-	-	-	0.1592
halo9.09268	1	1	N_GCF_900188065.1	COG2239	P	MgtE	0
halo9.04308	4	4	N25,N_GCF_000172995.2	-	-	-	0
halo9.12376	1	1	N_GCF_900100875.1	-	-	-	0.1328
halo9.02948	11	11	N25,N4,N_GCF_000283335.1	COG2746	V	YokD	0.1955
halo9.11438	1	1	N_GCF_900129775.1	-	-	-	0.539
halo9.10329	1	1	N_GCF_000337095.1	-	-	-	0.1431
halo9.05770	2	2	N35	-	-	-	0
halo9.13305	1	1	N_GCF_000306765.2	-	-	-	0
halo9.07380	1	1	N_GCF_000025685.1	COG1287	O	Stt3	0.1494
halo9.04141	4	4	N4	COG2312	Q	YbfO	0.2232
halo9.03419	11	11	N12,N_GCF_900109065.1	-	-	-	0.2027
halo9.09905	1	1	N_GCF_001307315.1	-	-	-	0
halo9.09740	1	1	N_GCF_900107195.1	-	-	-	0
halo9.05958	2	2	N_GCF_002906575.1,N_GCF_002355635.1	COG3797	S	-	0.0237
halo9.00428	36	36	A	-	-	-	0.1661
halo9.02683	15	15	A	COG0365	I	Acs	0.1849
halo9.02671	20	27	N_GCF_000306765.2,A	-	-	-	0.0252
halo9.09397	1	1	N_GCF_000022205.1	-	-	-	0
halo9.03820	5	6	N_GCF_001307315.1,N35,N_GCF_000337815.1,N_GCF_002906575.1	-	-	-	0
halo9.03740	6	6	N18,N_GCF_000739575.1,N_GCF_000336875.1,N_GCF_900109065.1	COG0394	T	Wzb	0.0965
halo9.12343	1	1	N_GCF_900109065.1	-	-	-	0
halo9.04236	3	4	N_GCF_000224475.1,N_GCF_900115785.1,N_GCF_002906575.1	-	-	-	0
halo9.13699	1	1	N_GCF_900109065.1	COG1378	K	TrmB	0
halo9.09824	1	1	N_GCF_000337815.1	-	-	-	0
halo9.07304	1	1	N_GCF_000427685.1	-	-	-	0.4608
halo9.09056	1	1	N_GCF_000337415.1	-	-	-	0
halo9.07389	1	1	N_GCF_000336875.1	-	-	-	0
halo9.11203	1	1	N_GCF_000172995.2	-	-	-	0
halo9.09158	1	1	N_GCF_900108505.1	-	-	-	0
halo9.12500	4	4	N15	-	-	-	0.2559
halo9.00727	36	36	A	COG1547	S	YpuF	0.1799
halo9.06561	2	2	N_GCF_000237865.1,N_GCF_000337415.1	-	-	-	0.0528
halo9.03830	5	5	N22	COG0428	P	ZupT	0.2293
halo9.12661	1	1	N_GCF_000283335.1	COG1051	F	YjhB	0
halo9.04129	4	4	N_GCF_900107195.1,N_GCF_002906575.1,N_GCF_002355635.1,N_GCF_000172995.2	-	-	-	0.108
halo9.08695	1	1	N_GCF_000739575.1	-	-	-	0
halo9.01365	37	37	A	COG1831	R	-	0.2063
halo9.11596	1	1	N_GCF_002906575.1	COG4530	S	-	0.281
halo9.11578	1	1	N_GCF_000237865.1	-	-	-	0
halo9.02673	20	20	A	COG1064	G	AdhP	0.1829
halo9.11905	1	1	N_GCF_000337355.1	COG3291,COG4932	S	-	0.065
halo9.02869	13	13	A	COG0679	R	YfdV	0.2179
halo9.01757	23	23	N_GCF_000306765.2,A,N_GCF_002906575.1	COG2518	O	Pcm	0.2537
halo9.12509	1	1	N_GCF_900188065.1	COG1413	R	-	0
halo9.02544	34	34	A	COG0467	T	RAD55	0.0661
halo9.11074	1	1	N_GCF_900129775.1	-	-	-	0.3403
halo9.14044	1	1	N_GCF_900107195.1	-	-	-	0
halo9.13511	1	1	N_GCF_000172995.2	-	-	-	0
halo9.12613	1	1	N_GCF_002906575.1	COG2202,COG2204	T	PAS,AtoC	0.228
halo9.04940	3	3	N_GCF_900109065.1,N11	COG1819	G	YjiC	0.137
halo9.12225	1	1	N_GCF_900129775.1	COG3794	C	PetE	0.332
halo9.12637	1	1	N_GCF_900107195.1	COG0642,COG2202	T	BaeS,PAS	0.1136
halo9.01146	37	37	A	-	-	-	0.0277
halo9.08954	1	1	N_GCF_001282785.1	COG4547	H	CobT2	0.2804
halo9.02971	14	14	A	COG3342	R	-	0.2667
halo9.07132	1	1	N_GCF_900188065.1	-	-	-	0.2364
halo9.07330	1	1	N_GCF_002906575.1	-	-	-	0.2303
halo9.02951	14	14	A,N_GCF_900188065.1	COG0644,COG2440	C	FixC,FixX	0.1683
halo9.09719	1	1	N_GCF_900107665.1	COG5271	-	-	0.212
halo9.02565	15	15	A,N_GCF_900188065.1	COG2986	E	HutH	0.2259
halo9.08109	1	1	N_GCF_000739575.1	COG2220,COG2146	G,P,Q	UlaG,NirD	0.0128
halo9.13370	1	1	N_GCF_000739555.1	-	-	-	0
halo9.11277	1	1	N_GCF_000739595.1	-	-	-	0
halo9.02587	13	13	N10,N_GCF_900109065.1	COG3428	S	YdbT	0.2501
halo9.06552	2	2	N_GCF_000336875.1,N_GCF_000337415.1	-	-	-	0.0878
halo9.02980	18	18	N14,N_GCF_900188065.1,N_GCF_002906575.1,N_GCF_000172995.2	COG0849	D	FtsA	0.1293
halo9.00612	37	48	A	COG0251	V	RidA	0.1894
halo9.03655	7	7	N4,N_GCF_002906575.1,N_GCF_900107665.1	-	-	-	0
halo9.04769	3	3	N_GCF_000739575.1,N_GCF_002906575.1,N_GCF_000336755.1	-	-	-	0.0873
halo9.00583	34	34	A	COG1571	J	TiaS	0.2983
halo9.00936	20	27	A,N_GCF_000337355.1,N_GCF_000427685.1,N_GCF_002355635.1	-	-	-	0.1673
halo9.02111	37	55	A	COG0633	C	Fdx	0.0713
halo9.00506	35	35	A	COG0101	J	TruA	0.3
halo9.02697	13	15	N_GCF_900129775.1	COG2301	G	CitE	0.1102
halo9.13439	1	1	N_GCF_900100875.1	-	-	-	0.0357
halo9.13382	1	1	N_GCF_900129775.1	-	-	-	0.1979
halo9.11318	1	1	N_GCF_000237865.1	-	-	-	0
halo9.10703	1	1	N_GCF_900129775.1	-	-	-	0.4485
halo9.09853	1	1	N_GCF_900100875.1	COG3250	G	LacZ	0.1742
halo9.08416	1	1	N_GCF_002355655.1	-	-	-	0
halo9.02411	37	37	A	COG1474	L	CDC6	0.1685
halo9.13568	1	1	N_GCF_900100875.1	-	-	-	0.3432
halo9.08600	1	1	N_GCF_000337095.1	-	-	-	0
halo9.08798	1	1	N_GCF_000739575.1	-	-	-	0
halo9.07801	1	1	N_GCF_900113245.1	-	-	-	0
halo9.05723	2	2	N_GCF_000224475.1,N_GCF_000283335.1	-	-	-	0
halo9.04631	3	3	N25	-	-	-	0.1787
halo9.08049	1	1	N_GCF_001307315.1	COG3794	C	PetE	0.1168
halo9.02877	10	10	N12	-	-	-	0.305
halo9.14068	1	1	N_GCF_900115785.1	-	-	-	0
halo9.13136	1	1	N_GCF_000336755.1	-	-	-	0.0812
halo9.07644	1	1	N_GCF_000337815.1	-	-	-	0
halo9.05572	2	2	N21	COG1266	O	YdiL	0.3264
halo9.00954	36	36	A	COG0249	L	MutS	0.2568
halo9.04846	3	3	N_GCF_900109065.1,N_GCF_000336755.1,N_GCF_000172995.2	-	-	-	0.0216
halo9.01250	33	33	A	COG1193	L	MutS2	0.2897
halo9.00660	37	37	A	COG0717	F	Dcd	0.1232
halo9.04976	5	5	N4	-	-	-	0
halo9.02285	18	18	A	-	-	-	0.0162
halo9.04004	8	8	N_GCF_000009185.1,N_GCF_000337095.1	COG0003	P	ArsA	0.1485
halo9.01245	36	36	A	COG1061	K,L	SSL2	0.2009
halo9.10571	1	1	N_GCF_002355635.1	-	-	-	0.2287
halo9.04161	4	4	N35,N_GCF_002906575.1,N_GCF_900108505.1	COG0438	M	RfaB	0.0637
halo9.01451	36	38	A	COG1873	R	YlmC	0.0022
halo9.12424	1	1	N_GCF_900100875.1	-	-	-	0
halo9.11684	1	1	N_GCF_900129775.1	-	-	-	0.2419
halo9.10444	1	1	N_GCF_000237865.1	-	-	-	0
halo9.09850	1	1	N_GCF_000283335.1	-	-	-	0.2805
halo9.12803	1	1	N_GCF_900188065.1	COG0651	C,P	HyfB	0.1965
halo9.11550	1	1	N_GCF_000283335.1	-	-	-	0
halo9.13658	1	1	N_GCF_002906575.1	COG1520	M	PQQ	0
halo9.01206	34	34	A	COG1331	R	YyaL	0.2647
halo9.11076	1	1	N_GCF_000224475.1	-	-	-	0
halo9.09734	1	1	N_GCF_000283335.1	-	-	-	0
halo9.11101	1	1	N_GCF_001307315.1	-	-	-	0
halo9.01285	17	26	A,N_GCF_900111935.1	COG0673	R	MviM	0.1399
halo9.13841	1	1	N_GCF_900188065.1	-	-	-	0
halo9.08275	1	1	N_GCF_002906575.1	-	-	-	0
halo9.05979	2	2	N_GCF_900100875.1,N_GCF_000336755.1	-	-	-	0.125
halo9.04416	4	4	N_GCF_000337355.1,N_GCF_900111935.1,N_GCF_000337375.1,N_GCF_000337095.1	-	-	-	0.2513
halo9.13163	1	1	N_GCF_900188065.1	-	-	-	0
halo9.12207	1	1	N_GCF_002906575.1	-	-	-	0
halo9.12181	1	1	N_GCF_900129775.1	-	-	-	0.5363
halo9.01271	36	74	A	COG0206	D	FtsZ	0.1483
halo9.06276	2	2	N_GCF_000739575.1,N_GCF_000336755.1	-	-	-	0.0225
halo9.11416	1	1	N_GCF_000283335.1	-	-	-	0.3958
halo9.07734	1	1	N_GCF_002906575.1	COG2055	C	AllD	0
halo9.06139	2	2	N_GCF_000336755.1	-	-	-	0
halo9.03067	9	9	N25,N_GCF_900129775.1	-	-	-	0.0943
halo9.13905	1	1	N_GCF_900115785.1	-	-	-	0
halo9.09541	1	1	N_GCF_000337375.1	COG1116	P	TauB	0.1855
halo9.09282	1	1	N_GCF_001280455.1	-	-	-	0
halo9.13063	1	1	N_GCF_000739555.1	COG4547	H	CobT2	0.3457
halo9.12811	2	2	N_GCF_000739575.1,N_GCF_900107665.1	-	-	-	0
halo9.11782	1	1	N_GCF_000172995.2	-	-	-	0
halo9.10313	1	1	N_GCF_000336875.1	-	-	-	0
halo9.07016	1	1	N_GCF_000427685.1	-	-	-	0.0366
halo9.13430	1	1	N_GCF_000172995.2	-	-	-	0
halo9.01697	37	37	A	COG1777	K	-	0.1237
halo9.12880	1	1	N_GCF_002355635.1	-	-	-	0
halo9.11719	1	1	N_GCF_000427685.1	-	-	-	0
halo9.10777	1	1	N_GCF_900115785.1	-	-	-	0
halo9.11195	1	1	N_GCF_000224475.1	COG1807	M	ArnT	0.0194
halo9.10970	1	1	N_GCF_000336755.1	-	-	-	0
halo9.10809	1	1	N_GCF_000739595.1	-	-	-	0
halo9.12783	1	1	N_GCF_002355635.1	COG0596	H,R	MhpC	0.2319
halo9.11706	1	1	N_GCF_000739555.1	-	-	-	0.5436
halo9.05574	2	2	N_GCF_000022205.1,N_GCF_900188065.1	COG2205,COG2202	T	KdpD,PAS	0.0561
halo9.02068	12	18	N_GCF_001307315.1,N_GCF_900129775.1	-	-	-	0.1548
halo9.10863	1	1	N_GCF_001307315.1	-	-	-	0
halo9.09604	1	1	N_GCF_900108505.1	-	-	-	0.0573
halo9.11547	1	1	N_GCF_000009185.1	-	-	-	0.105
halo9.00578	31	33	A	-	-	-	0.1111
halo9.10411	1	1	N_GCF_900129775.1	-	-	-	0
halo9.08774	1	1	N_GCF_900108505.1	-	-	-	0.1515
halo9.13248	1	1	N_GCF_000172995.2	-	-	-	0.0535
halo9.05654	2	2	N36	-	-	-	0.0425
halo9.11098	1	1	N_GCF_000427685.1	-	-	-	0
halo9.04391	37	37	A	COG0231	J	Efp	0.0121
halo9.05300	2	2	N_GCF_000337375.1,N_GCF_000337415.1	-	-	-	0.0752
halo9.07538	1	1	N_GCF_900109065.1	COG4477	D	EzrA	0.063
halo9.06064	2	2	N_GCF_000739555.1,N_GCF_000337415.1	COG2931	Q	-	0.1404
halo9.07866	1	1	N_GCF_002355635.1	COG3804	S	-	0.1809
halo9.13275	2	2	N21	COG4993	G	Gcd	0.0472
halo9.11495	1	1	N_GCF_000224475.1	-	-	-	0
halo9.12020	1	1	N_GCF_000283335.1	-	-	-	0
halo9.10307	1	1	N_GCF_000172995.2	-	-	-	0
halo9.10874	1	1	N_GCF_000172995.2	COG4296	S	-	0
halo9.10037	1	1	N_GCF_000337415.1	COG1506	E	DAP2	0.2979
halo9.06736	3	3	N_GCF_900115785.1,N_GCF_000427685.1,N_GCF_002355635.1	-	-	-	0.0559
halo9.03287	8	8	N_GCF_000306765.2,N_GCF_000224475.1,N_GCF_900100875.1,N_GCF_900111935.1,N_GCF_900129775.1,N_GCF_000427685.1,N_GCF_002906575.1,N_GCF_000337415.1	COG0062	F	Nnr1	0.1565
halo9.12434	1	1	N_GCF_900109065.1	-	-	-	0
halo9.05209	3	3	N32	-	-	-	0
halo9.14156	1	1	N_GCF_900109065.1	-	-	-	0
halo9.13051	1	1	N_GCF_900109065.1	COG0358	L	DnaG	0.0929
halo9.11327	1	1	N_GCF_900111935.1	COG1403	V	McrA	0
halo9.05611	2	2	N21	-	-	-	0.2726
halo9.12972	1	1	N_GCF_900109065.1	COG3177	K	-	0
halo9.10734	1	1	N_GCF_900108505.1	-	-	-	0
halo9.08894	1	1	N_GCF_000336755.1	-	-	-	0
halo9.00993	26	27	A	COG3002	S	YbcC	0.211
halo9.07347	1	1	N_GCF_002906575.1	-	-	-	0
halo9.12000	1	1	N_GCF_000336755.1	-	-	-	0
halo9.08992	1	1	N_GCF_900111935.1	-	-	-	0.0889
halo9.03389	5	7	N_GCF_900188065.1,N_GCF_900107195.1,N_GCF_002906575.1	COG2084	I	MmsB	0.1088
halo9.09033	1	1	N_GCF_000337815.1	-	-	-	0.0937
halo9.05969	2	2	N_GCF_000337095.1,N_GCF_000283335.1	-	-	-	0.0803
halo9.12799	1	1	N_GCF_900129775.1	-	-	-	0.2436
halo9.00730	37	42	A	COG0517,COG1994	T,O	CBS,SpoIVFB	0.16
halo9.12649	1	1	N_GCF_900100875.1	-	-	-	0.292
halo9.00850	35	39	A	COG2217,COG2608	P	ZntA,CopZ	0.182
halo9.12941	1	1	N_GCF_000022205.1	-	-	-	0
halo9.08057	1	1	N_GCF_900109065.1	COG1967	S	-	0.1179
halo9.01414	36	36	A	COG2220	G	UlaG	0.1249
halo9.01525	35	36	A	COG2423	E	OCDMu	0.2765
halo9.01418	34	34	A	COG1824	P	MgtE2	0.2209
halo9.00516	30	33	A	COG1266	O	YdiL	0.1732
halo9.01936	36	37	A	COG2185	I	Sbm	0.0342
halo9.11649	1	1	N_GCF_002906575.1	-	-	-	0.2322
halo9.05962	2	2	N_GCF_001190965.1,N_GCF_000172995.2	COG1572	O	-	0.0961
halo9.12859	1	1	N_GCF_000283335.1	-	-	-	0
halo9.09394	1	1	N_GCF_001190965.1	COG2205,COG3706	T,K	KdpD,PleD	0.2426
halo9.04956	3	3	N_GCF_000337815.1,N_GCF_900100875.1,N_GCF_000025685.1	-	-	-	0
halo9.06077	2	2	N_GCF_900115675.1,N_GCF_000283335.1	-	-	-	0.0404
halo9.04609	3	3	N_GCF_900188065.1,N_GCF_002906575.1,N_GCF_002355635.1	COG1917	R	QdoI	0
halo9.11691	1	1	N_GCF_900129775.1	COG1056	H	NadR	0.3656
halo9.09986	2	2	N35	-	-	-	0
halo9.00841	36	36	A	COG0569,COG0618	P,F	TrkA,NrnA	0.2361
halo9.09351	1	1	N_GCF_000172995.2	-	-	-	0
halo9.00121	25	62	A	COG2002	K,V	AbrB	0.0198
halo9.10986	1	1	N_GCF_002906575.1	-	-	-	0.179
halo9.07947	1	1	N_GCF_000336875.1	-	-	-	0
halo9.02787	11	11	N_GCF_900188065.1,N_GCF_900100875.1,N_GCF_001190965.1,N_GCF_000427685.1,N_GCF_002906575.1,N_GCF_900108505.1	COG2931	Q	-	0.1562
halo9.01391	36	36	A	COG0546	C	Gph	0.1732
halo9.00230	19	42	A	COG0840	N,T	Tar	0.2479
halo9.04960	3	3	N_GCF_000336875.1,N_GCF_900115785.1,N_GCF_000337095.1	-	-	-	0.0175
halo9.06982	1	1	N_GCF_000009185.1	-	-	-	0.0705
halo9.11764	1	1	N_GCF_900109065.1	-	-	-	0
halo9.05839	2	2	N_GCF_000022205.1,N_GCF_000336875.1	-	-	-	0
halo9.05992	2	2	N36	COG2129	R	-	0.0821
halo9.14163	1	1	N_GCF_000283335.1	-	-	-	0.0748
halo9.05312	2	3	N_GCF_001280455.1,N_GCF_900108505.1	-	-	-	0.0357
halo9.14165	2	2	N35	-	-	-	0
halo9.02857	10	11	N_GCF_000224475.1,N_GCF_000336875.1,N_GCF_900115785.1,N_GCF_000739555.1,N_GCF_000009185.1,N_GCF_900108505.1,N_GCF_000172995.2	-	-	-	0.1224
halo9.11776	1	1	N_GCF_900115785.1	-	-	-	0.227
halo9.04157	3	4	N_GCF_001280455.1,N_GCF_000022205.1,N_GCF_000337375.1	-	-	-	0
halo9.01363	36	36	A	COG1326	R	-	0.138
halo9.05165	8	8	N14,N35,N_GCF_000427685.1	-	-	-	0.219
halo9.03274	37	37	A	COG1727	J	RPL18A	0.0016
halo9.03036	6	9	N4,N_GCF_000172995.2	COG1680	V	AmpC	0.1641
halo9.03426	10	10	N25,N_GCF_001280455.1,N_GCF_000283335.1	COG1619	M	LdcA	0.1766
halo9.01070	32	34	A	COG0569	P	TrkA	0.1925
halo9.09358	1	1	N_GCF_000427685.1	-	-	-	0.0907
halo9.06892	1	1	N_GCF_000022205.1	COG0714	R	MoxR	0
halo9.06901	36	36	A	COG0103	J	RpsI	0.0586
halo9.03330	7	9	N_GCF_002906575.1,N11	COG0022	C	AcoB	0.2269
halo9.14090	1	1	N_GCF_000224475.1	-	-	-	0.0246
halo9.13784	1	1	N_GCF_900108505.1	COG3420	P	NosD	0.2263
halo9.10639	1	1	N_GCF_002906575.1	COG4591	M	LolE	0.1763
halo9.01190	31	31	A	COG0007	H	CysG	0.2722
halo9.05626	2	2	N_GCF_001190965.1,N_GCF_000283335.1	COG0747	E	DdpA	0.0613
halo9.05526	2	2	N_GCF_000739575.1,N_GCF_000427685.1	COG2931	Q	-	0.1255
halo9.07482	1	1	N_GCF_000283335.1	-	-	-	0.1434
halo9.00091	32	55	A,N_GCF_000224475.1	COG0642,COG2202	T	BaeS,PAS	0.1521
halo9.03282	10	10	A	-	-	-	0.2333
halo9.07125	1	1	N_GCF_000224475.1	-	-	-	0.0867
halo9.05435	2	2	N_GCF_900115785.1,N_GCF_000283335.1	-	-	-	0.0769
halo9.03855	5	6	N_GCF_900115785.1,N_GCF_000337375.1,N_GCF_002906575.1,N_GCF_000009185.1,N_GCF_000283335.1	COG1524	R	Npp1	0.1132
halo9.12507	1	1	N_GCF_002906575.1	-	-	-	0.2857
halo9.07351	1	1	N_GCF_000172995.2	COG0340	H	BirA2	0.1775
halo9.01600	23	33	A	-	-	-	0.0243
halo9.12173	1	1	N_GCF_900129775.1	-	-	-	0
halo9.07555	1	1	N_GCF_000336875.1	-	-	-	0.1103
halo9.06498	2	2	N_GCF_002355635.1,N_GCF_000009185.1	-	-	-	0.0337
halo9.05973	2	2	N_GCF_001307315.1,N_GCF_001282785.1	-	-	-	0.1021
halo9.04242	4	4	N_GCF_900188065.1,N_GCF_000337415.1	-	-	-	0.1736
halo9.01433	29	29	A	-	-	-	0.1558
halo9.04904	3	3	N_GCF_000336755.1,N_GCF_000283335.1	-	-	-	0.0571
halo9.13363	1	1	N_GCF_000337415.1	-	-	-	0
halo9.10868	1	1	N_GCF_900129775.1	-	-	-	0
halo9.00525	37	43	A	COG4347	S	YpjA	0.1763
halo9.09744	1	1	N_GCF_000224475.1	-	-	-	0
halo9.04805	3	3	N_GCF_000739595.1,N_GCF_001280455.1,N_GCF_000336875.1	COG1487	V	VapC	0.0443
halo9.13039	1	1	N_GCF_000427685.1	-	-	-	0
halo9.03209	9	11	N22,N_GCF_002355635.1	COG0733	R	YocR	0.1392
halo9.10641	1	1	N_GCF_900115785.1	-	-	-	0.2319
halo9.01629	27	27	A,N27,N_GCF_002906575.1	COG0590	J	TadA	0.191
halo9.01334	37	37	A	COG2097	J	RPL31A	0.0309
halo9.09405	1	1	N_GCF_000306765.2	-	-	-	0
halo9.07760	1	1	N_GCF_000009185.1	-	-	-	0
halo9.00253	19	42	A	-	-	-	0.0987
halo9.12891	1	1	N_GCF_000022205.1	-	-	-	0
halo9.12834	1	1	N_GCF_000739555.1	COG3398	K	-	0.4342
halo9.07143	1	1	N_GCF_000337415.1	-	-	-	0.8174
halo9.10924	1	1	N_GCF_002355635.1	-	-	-	0.2222
halo9.08880	1	1	N_GCF_001190965.1	-	-	-	0
halo9.05721	2	2	N_GCF_900115785.1,N_GCF_002906575.1	COG0438	M	RfaB	0.1863
halo9.04748	3	3	N36,N_GCF_002906575.1	-	-	-	0.1294
halo9.12723	1	1	N_GCF_002906575.1	-	-	-	0
halo9.10502	1	1	N_GCF_900108505.1	-	-	-	0
halo9.01162	21	32	A	COG2026	V	RelE	0.0138
halo9.05908	5	5	N25,N_GCF_000739595.1,N_GCF_000172995.2	-	-	-	0
halo9.10181	1	1	N_GCF_900109065.1	-	-	-	0
halo9.05212	3	3	N_GCF_002355655.1	-	-	-	0
halo9.07463	1	1	N_GCF_900115675.1	COG3291	S	-	0.0888
halo9.05495	3	3	N_GCF_000224475.1,N_GCF_000022205.1,N_GCF_002906575.1	-	-	-	0.1061
halo9.02211	26	26	A,N_GCF_000336755.1	COG0434	R	SgcQ	0.2768
halo9.12745	1	1	N_GCF_002906575.1	COG3462	S	-	0.2381
halo9.01263	37	37	A	COG0189	H,J	RimK	0.1536
halo9.01428	22	23	A	COG3467	V	NimA	0.1454
halo9.12163	1	1	N_GCF_000739595.1	COG0111	H,R	SerA	0
halo9.13085	1	1	N_GCF_000224475.1	-	-	-	0
halo9.12360	1	1	N_GCF_000427685.1	COG3343	K	RpoE	0.1541
halo9.01825	20	20	A	COG2814	G	AraJ	0.3786
halo9.07913	1	1	N_GCF_000337815.1	-	-	-	0.0519
halo9.00589	34	38	A	COG4948	M,R	RspA	0.1905
halo9.01986	19	20	A,N_GCF_000025685.1	-	-	-	0.2086
halo9.07228	1	1	N_GCF_900108505.1	-	-	-	0
halo9.05329	2	2	N_GCF_000739575.1,N_GCF_000172995.2	COG2834	M	LolA	0.0692
halo9.05125	3	3	N25	-	-	-	0.0475
halo9.00322	37	52	A	COG2988	E	AstE	0.2127
halo9.08701	1	1	N_GCF_900115675.1	-	-	-	0
halo9.06299	2	2	N_GCF_001282785.1,N_GCF_000337095.1	COG2936	R	-	0.2788
halo9.12591	1	1	N_GCF_000172995.2	-	-	-	0.0735
halo9.00213	26	56	A	-	-	-	0.0137
halo9.05336	1	2	N_GCF_000025685.1	COG3413	R	-	0.0461
halo9.08235	1	1	N_GCF_000337355.1	COG4770	I	PccA	0.3325
halo9.01481	35	35	A	COG4083	L	-	0.1424
halo9.06116	2	2	N_GCF_000336755.1,N_GCF_000025685.1	-	-	-	0
halo9.05164	10	10	N_GCF_000306765.2,N12,N_GCF_900115675.1	COG0209	F	NrdA	0.0633
halo9.04179	4	4	N36,N_GCF_001190965.1,N_GCF_000172995.2	COG2911	U	TamB	0.2049
halo9.12589	2	2	N_GCF_000739595.1,N_GCF_000022205.1	COG0226	P	PstS	0.0915
halo9.05636	2	2	N_GCF_900115785.1,N_GCF_000172995.2	-	-	-	0.1296
halo9.05307	2	2	N_GCF_000224475.1,N_GCF_000337355.1	-	-	-	0.2853
halo9.01633	37	74	A	COG0051	J	RpsJ	0.0364
halo9.01331	37	75	A	COG0361	J	InfA	0.049
halo9.11856	1	1	N_GCF_900188065.1	COG5271	-	-	0.0503
halo9.05987	2	2	N36	-	-	-	0.0595
halo9.04654	3	3	N_GCF_000306765.2,N_GCF_002906575.1,N_GCF_000283335.1	-	-	-	0.0519
halo9.07797	1	1	N_GCF_000336755.1	-	-	-	0.0629
halo9.05015	3	3	N_GCF_000306765.2,N_GCF_900129775.1,N_GCF_000337415.1	-	-	-	0.0325
halo9.02459	14	14	A,N_GCF_000427685.1	-	-	-	0.2431
halo9.10595	1	1	N_GCF_000025685.1	-	-	-	0.0745
halo9.03060	9	9	-	-	-	-	0.3494
halo9.00296	30	52	A	COG1071	C	AcoA	0.2225
halo9.07590	1	1	N_GCF_000025685.1	-	-	-	0
halo9.08763	1	1	N_GCF_002906575.1	-	-	-	0
halo9.12848	1	1	N_GCF_000283335.1	-	-	-	0.3744
halo9.10101	1	1	N_GCF_000427685.1	-	-	-	0
halo9.13021	1	1	N_GCF_000172995.2	COG1277	O	NosY	0
halo9.13256	1	1	N_GCF_000739595.1	-	-	-	0
halo9.12524	1	1	N_GCF_000306765.2	-	-	-	0
halo9.07506	1	1	N_GCF_900108505.1	-	-	-	0
halo9.13898	1	1	N_GCF_000427685.1	-	-	-	0
halo9.07567	1	1	N_GCF_001307315.1	-	-	-	0.1822
halo9.04037	5	5	N_GCF_900188065.1,N_GCF_900107195.1,N_GCF_000427685.1,N_GCF_000009185.1,N_GCF_000025685.1	-	-	-	0.1549
halo9.11530	1	1	N_GCF_900109065.1	-	-	-	0
halo9.08340	1	1	N_GCF_002906575.1	COG3832	S	YndB	0
halo9.11511	1	1	N_GCF_000009185.1	-	-	-	0
halo9.13482	1	1	N_GCF_000427685.1	-	-	-	0.007
halo9.08594	1	1	N_GCF_000337375.1	-	-	-	0.2596
halo9.05358	2	2	N21	-	-	-	0.3134
halo9.10921	1	1	N_GCF_000283335.1	-	-	-	0
halo9.09456	1	1	N_GCF_900129775.1	COG2204	T	AtoC	0.2711
halo9.00750	28	38	N25,A,N_GCF_000237865.1,N_GCF_000739575.1,N_GCF_900115785.1,N_GCF_900100875.1	COG3919	R	-	0.1968
halo9.10539	1	1	N_GCF_900109065.1	-	-	-	0
halo9.00403	35	35	A	COG0484	O	DnaJ	0.3083
halo9.07517	1	1	N_GCF_001282785.1	-	-	-	0
halo9.05542	2	2	N_GCF_001307315.1,N_GCF_000427685.1	COG1680	V	AmpC	0.149
halo9.02704	12	13	A	COG2942	G	YihS	0.21
halo9.06434	2	2	N30	-	-	-	0.1686
halo9.10600	1	1	N_GCF_900109065.1	-	-	-	0.0744
halo9.06311	2	2	N28	COG4292	S	LtrA	0.0776
halo9.04199	3	4	N_GCF_001280455.1,N_GCF_001190965.1,N_GCF_900113245.1	COG0675	X	InsQ	0.0728
halo9.14178	1	1	N_GCF_900108505.1	-	-	-	0
halo9.11018	1	1	N_GCF_002355635.1	-	-	-	0.2879
halo9.07396	1	1	N_GCF_900188065.1	-	-	-	0
halo9.13414	1	1	N_GCF_002906575.1	-	-	-	0
halo9.08656	1	1	N_GCF_000336875.1	-	-	-	0
halo9.08174	1	1	N_GCF_000172995.2	-	-	-	0
halo9.12685	1	1	N_GCF_900115675.1	COG3949	S	YkvI	0
halo9.03366	6	7	N_GCF_900109065.1	-	-	-	0.2031
halo9.02006	19	19	A	COG0491	R	GloB	0.169
halo9.00238	37	51	A	COG0300	R	DltE	0.242
halo9.11771	1	1	N_GCF_000283335.1	COG5271	-	-	0.1231
halo9.01170	31	31	A	COG2839	S	YqgC	0.3156
halo9.06472	2	2	N_GCF_001190965.1,N_GCF_000283335.1	-	-	-	0.0904
halo9.05759	2	2	N_GCF_001307315.1,N_GCF_000337355.1	-	-	-	0.0579
halo9.11508	2	6	N35	-	-	-	0
halo9.06318	2	3	-	-	-	-	0.5431
halo9.12557	1	1	N_GCF_900113245.1	-	-	-	0
halo9.09368	1	1	N_GCF_000336875.1	-	-	-	0
halo9.04919	3	3	N_GCF_000306765.2,N_GCF_900107665.1,N_GCF_000172995.2	-	-	-	0.0526
halo9.00759	26	35	A	COG0410	E	LivF	0.1061
halo9.10966	1	1	N_GCF_000283335.1	-	-	-	0.1605
halo9.12550	1	1	N_GCF_002906575.1	-	-	-	0
halo9.05236	4	8	N_GCF_000739595.1,N35,N_GCF_000022205.1	-	-	-	0
halo9.13110	1	1	N_GCF_000009185.1	-	-	-	0
halo9.13673	1	1	N_GCF_002906575.1	-	-	-	0
halo9.05429	3	3	N_GCF_000306765.2,N_GCF_000739595.1,N_GCF_900109065.1	-	-	-	0
halo9.03444	6	7	N_GCF_000337355.1,N_GCF_000337375.1,N_GCF_002906575.1,N_GCF_900113245.1,N_GCF_900109065.1,N_GCF_000172995.2	COG3413,COG2202,COG2203	R,T	-,PAS,FhlA	0.1494
halo9.07088	1	1	N_GCF_000224475.1	COG1173	E,P	DppC	0
halo9.12666	1	1	N_GCF_900129775.1	-	-	-	0.2114
halo9.02182	19	22	A	COG3246	S	-	0.163
halo9.10157	1	1	N_GCF_000237865.1	-	-	-	0.1726
halo9.06888	1	1	N_GCF_900108505.1	-	-	-	0.152
halo9.02012	36	36	A	COG0470	L	HolB	0.1857
halo9.04912	1	3	N_GCF_900109065.1	COG2746	V	YokD	0
halo9.04714	3	3	N_GCF_002906575.1,N_GCF_000337095.1,N_GCF_000172995.2	COG3591	E	eMpr	0.2174
halo9.03713	8	8	N_GCF_000337355.1,N30,N_GCF_000336755.1	-	-	-	0.0371
halo9.01760	36	36	A	COG1798	J	DPH5	0.18
halo9.03793	5	5	-	-	-	-	0.1093
halo9.10505	1	1	N_GCF_000739575.1	-	-	-	0
halo9.01624	37	37	A	COG0505	E,F	CarA	0.1808
halo9.10282	1	1	N_GCF_001280455.1	COG0496	L	SurE	0
halo9.11479	1	1	N_GCF_000336875.1	-	-	-	0
halo9.07646	1	1	N_GCF_900107665.1	-	-	-	0
halo9.05936	3	3	N_GCF_000739595.1,N_GCF_000224475.1,N_GCF_000427685.1	COG0553	K,L	HepA	0.0459
halo9.12731	1	1	N_GCF_000336875.1	COG3291	S	-	0
halo9.09864	1	1	N_GCF_000237865.1	-	-	-	0.069
halo9.09103	1	1	N_GCF_000427685.1	-	-	-	0
halo9.09754	1	1	N_GCF_000237865.1	-	-	-	0
halo9.07981	1	1	N_GCF_900115675.1	-	-	-	0
halo9.01863	21	23	N22,N4	COG2814	G	AraJ	0.237
halo9.11234	1	1	N_GCF_000224475.1	-	-	-	0
halo9.00799	29	29	A	COG1656	S	-	0.2135
halo9.10244	1	1	N_GCF_000025685.1	-	-	-	0
halo9.09966	1	1	N_GCF_900115675.1	-	-	-	0
halo9.10213	1	1	N_GCF_900109065.1	COG1070	G	XylB	0
halo9.07340	1	1	N_GCF_000283335.1	-	-	-	0.0559
halo9.12147	1	1	N_GCF_000306765.2	-	-	-	0
halo9.07528	1	1	N_GCF_000739555.1	COG0438	M	RfaB	0
halo9.04435	4	4	N_GCF_000337815.1,N_GCF_000022205.1,N_GCF_000739575.1,N_GCF_000336755.1	-	-	-	0.0815
halo9.02201	8	16	N_GCF_900100875.1,N11,N_GCF_000337095.1,N_GCF_000025685.1,N_GCF_000283335.1	COG1414	K	IclR	0.0722
halo9.05999	2	2	N_GCF_000022205.1,N_GCF_900188065.1	COG1787	V	-	0.0584
halo9.03382	7	8	N25,N_GCF_001282785.1,N36	-	-	-	0.0639
halo9.02845	13	14	N_GCF_000739595.1,N_GCF_001282785.1,N_GCF_900129775.1,N_GCF_000337415.1	COG0422	H	ThiC	0.1473
halo9.00814	35	35	A	-	-	-	0.2033
halo9.04685	3	3	N_GCF_000337815.1,N_GCF_000022205.1,N_GCF_000336755.1	-	-	-	0.0901
halo9.13001	1	1	N_GCF_900100875.1	COG0589	T	UspA	0.3617
halo9.02651	11	15	N_GCF_000306765.2,N_GCF_900129775.1,N_GCF_000427685.1,N_GCF_002906575.1,N_GCF_000172995.2	-	-	-	0.1324
halo9.14180	1	2	N_GCF_000025685.1	-	-	-	0.1618
halo9.08606	1	1	N_GCF_002906575.1	-	-	-	0.1785
halo9.06363	2	2	N28	-	-	-	0.0732
halo9.03341	7	7	N28,N36,N_GCF_900109065.1,N11	-	-	-	0.0476
halo9.04503	4	4	N32,N_GCF_000283335.1	-	-	-	0.1081
halo9.06624	2	2	N_GCF_000739595.1,N_GCF_000337375.1	-	-	-	0
halo9.01178	29	29	A	-	-	-	0.2318
halo9.11571	1	1	N_GCF_000172995.2	-	-	-	0
halo9.11157	1	1	N_GCF_000336875.1	-	-	-	0
halo9.01594	17	24	N22,N_GCF_000337375.1,N_GCF_900109065.1	-	-	-	0.0846
halo9.06096	2	2	N_GCF_900107195.1,N_GCF_000337415.1	-	-	-	0.2439
halo9.14037	1	1	N_GCF_900107195.1	-	-	-	0
halo9.01999	36	36	A	COG1867	J	TRM1	0.2364
halo9.08352	1	1	N_GCF_001307315.1	-	-	-	0
halo9.08145	1	1	N_GCF_900107665.1	COG1787	V	-	0
halo9.07181	1	1	N_GCF_000739575.1	COG0554	C	GlpK	0.3039
halo9.10996	1	1	N_GCF_000739575.1	-	-	-	0
halo9.13716	1	1	N_GCF_001307315.1	-	-	-	0.0476
halo9.07630	1	1	N_GCF_900109065.1	-	-	-	0
halo9.01884	13	20	A,N_GCF_900115675.1	COG0277	C	GlcD	0.1664
halo9.02557	13	14	N_GCF_001307315.1,N_GCF_000224475.1,N35,N_GCF_001282785.1,N27,N21,N_GCF_900108505.1	-	-	-	0.0385
halo9.02158	20	25	N_GCF_000224475.1,N_GCF_900129775.1,N_GCF_001190965.1,N_GCF_000427685.1,N_GCF_002906575.1	-	-	-	0.122
halo9.04517	7	8	N_GCF_000739595.1,N_GCF_000224475.1,N_GCF_000022205.1,N_GCF_000336875.1,N_GCF_900109065.1,N_GCF_000337095.1,N_GCF_000283335.1	COG1236	J	YSH1	0.038
halo9.02500	20	21	A	COG2271	G	UhpC	0.3528
halo9.01303	24	24	A	-	-	-	0.343
halo9.08103	1	1	N_GCF_900109065.1	-	-	-	0
halo9.05942	2	2	N_GCF_000336875.1,N_GCF_000025685.1	-	-	-	0
halo9.12852	1	1	N_GCF_000739555.1	-	-	-	0
halo9.04593	3	3	N_GCF_900113245.1	-	-	-	0.1336
halo9.13650	1	1	N_GCF_000283335.1	-	-	-	0.0966
halo9.02975	10	10	N12	-	-	-	0.0958
halo9.11466	1	1	N_GCF_000172995.2	-	-	-	0.1144
halo9.09073	1	1	N_GCF_000337095.1	-	-	-	0
halo9.07318	1	1	N_GCF_001307315.1	-	-	-	0
halo9.00209	33	54	A	COG0683	E	LivK	0.114
halo9.12640	1	1	N_GCF_000025685.1	COG0705	O	GlpG	0
halo9.12156	1	1	N_GCF_900108505.1	-	-	-	0.2149
halo9.10592	1	1	N_GCF_000172995.2	-	-	-	0
halo9.09123	1	1	N_GCF_002906575.1	-	-	-	0.1882
halo9.00104	29	56	A,N_GCF_000022205.1	COG1777	K	-	0.1828
halo9.09235	1	1	N_GCF_002906575.1	-	-	-	0
halo9.09572	1	1	N_GCF_000337375.1	COG1061	K,L	SSL2	0.0751
halo9.00007	36	127	A	COG1012	C	AdhE	0.1916
halo9.12448	1	1	N_GCF_001190965.1	-	-	-	0.0253
halo9.04700	3	3	N_GCF_000306765.2,N_GCF_900188065.1,N_GCF_000337375.1	-	-	-	0
halo9.01512	35	35	A	COG0079	E	HisC	0.1965
halo9.05293	2	2	N_GCF_000739575.1,N_GCF_900108505.1	COG2514	Q	CatE	0.0435
halo9.10774	1	1	N_GCF_002355655.1	-	-	-	0.187
halo9.10134	1	1	N_GCF_000022205.1	-	-	-	0
halo9.06702	2	2	-	COG0443	O	DnaK	0.1632
halo9.01259	33	33	A	COG3273	S	-	0.2996
halo9.05386	2	2	N_GCF_002355635.1,N_GCF_000009185.1	-	-	-	0
halo9.10564	1	1	N_GCF_000427685.1	COG4096,COG1241	V,L	HsdR,Mcm2	0
halo9.03995	6	6	N3	COG0805	U	TatC	0.2603
halo9.12599	1	1	N_GCF_900129775.1	-	-	-	0
halo9.07175	1	1	N_GCF_002906575.1	-	-	-	0.2155
halo9.12405	1	1	N_GCF_900129775.1	COG3247	S	HdeD	0.3621
halo9.10692	5	5	N25	COG1959	K	IscR	0.0243
halo9.00249	33	57	A	COG2608	P	CopZ	0.0369
halo9.07103	1	1	N_GCF_900188065.1	-	-	-	0
halo9.01818	31	31	A	COG0693	R	ThiJ	0.1901
halo9.00412	35	35	A	-	-	-	0.2221
halo9.06919	1	1	N_GCF_001280455.1	COG1918	P	FeoA	0
halo9.01605	23	23	A,N34	COG4357	S	-	0.1942
halo9.00247	34	62	A	COG0546	C	Gph	0.172
halo9.05325	3	3	N_GCF_000739595.1,N_GCF_000337355.1,N_GCF_900188065.1	-	-	-	0.0062
halo9.01328	36	37	A	COG0402	F,R	SsnA	0.2853
halo9.06037	2	2	N_GCF_000739575.1,N_GCF_002906575.1	-	-	-	0
halo9.01759	31	31	A,N_GCF_900115675.1	COG0070,COG0069,COG0067	E	GltB3,GltB2,GltB1	0.1754
halo9.07045	1	1	N_GCF_900109065.1	-	-	-	0.0393
halo9.05108	4	4	N35,N21	-	-	-	0.0489
halo9.00202	28	66	A	-	-	-	0.0472
halo9.00739	29	37	A	COG0715	P	TauA	0.1125
halo9.10082	1	1	N_GCF_000306765.2	-	-	-	0
halo9.00442	25	36	A	COG0501	O	HtpX	0.3586
halo9.09504	1	1	N_GCF_000224475.1	-	-	-	0
halo9.14075	1	1	N_GCF_900109065.1	COG0642	T	BaeS	0
halo9.09324	1	1	N_GCF_000237865.1	COG1620	C	LldP	0.0254
halo9.01843	16	19	A,N_GCF_900111935.1,N_GCF_000337375.1,N_GCF_900115675.1,N_GCF_000427685.1,N_GCF_000337415.1	COG2215	P	RcnA	0.1639
halo9.12221	1	1	N_GCF_000306765.2	-	-	-	0
halo9.08549	1	1	N_GCF_900129775.1	-	-	-	0.3796
halo9.01811	18	25	A	COG0310	P	CbiM	0.1153
halo9.11639	1	1	N_GCF_900107195.1	-	-	-	0.0961
halo9.05097	3	3	N_GCF_900115785.1,N_GCF_000427685.1,N_GCF_002355635.1	-	-	-	0.0564
halo9.11893	1	1	N_GCF_002906575.1	COG0402	F,R	SsnA	0.1552
halo9.09583	1	1	N_GCF_900100875.1	-	-	-	0
halo9.12092	1	1	N_GCF_000336755.1	-	-	-	0
halo9.05768	2	2	N_GCF_000224475.1,N_GCF_002906575.1	COG1529	C	CoxL	0.125
halo9.02079	17	17	A	COG1011	H	YigB	0.1484
halo9.03185	8	8	N_GCF_000306765.2,N_GCF_000337355.1,N_GCF_001280455.1,N_GCF_000739575.1,N_GCF_900129775.1,N_GCF_002906575.1,N_GCF_000336755.1,N_GCF_000337095.1	COG0599	R	YurZ	0.0063
halo9.08637	1	1	N_GCF_002906575.1	-	-	-	0.1202
halo9.05339	2	2	N_GCF_000739575.1,N_GCF_900129775.1	-	-	-	0.3385
halo9.05188	4	4	N25	-	-	-	0.0536
halo9.11865	1	1	N_GCF_900115785.1	COG1525,COG1344	L,N	YncB,FlgL	0.2643
halo9.03672	7	7	N22	COG1253	R	TlyC	0.1718
halo9.07170	1	1	N_GCF_002906575.1	-	-	-	0.2145
halo9.05748	2	2	N_GCF_002355655.1,N_GCF_000336875.1	-	-	-	0.3998
halo9.00128	36	64	A	COG1225	O	Bcp	0.1234
halo9.05012	3	3	N21,N_GCF_000009185.1	-	-	-	0.0647
halo9.07601	1	1	N_GCF_000337095.1	-	-	-	0
halo9.05830	2	2	N11	-	-	-	0.2449
halo9.12242	1	1	N_GCF_900100875.1	-	-	-	0
halo9.08208	1	1	N_GCF_000337815.1	COG2273	G	BglS	0.0838
halo9.08502	1	1	N_GCF_000337095.1	COG1310,COG1179	O,J	Rri1,TcdA	0
halo9.05791	2	2	N11	COG1807	M	ArnT	0.2249
halo9.00144	34	48	A	COG5652	S	-	0.2447
halo9.01281	26	26	A	COG1807	M	ArnT	0.2856
halo9.13667	1	1	N_GCF_900107665.1	COG0863	L	YhdJ	0
halo9.10710	1	1	N_GCF_900107195.1	-	-	-	0
halo9.05319	2	2	N_GCF_900188065.1,N_GCF_900108505.1	-	-	-	0.1563
halo9.02263	37	38	A	COG1599	L	RFA1	0.1376
halo9.05475	2	2	N_GCF_001307315.1,N_GCF_000739555.1	COG2234	O	Iap	0.2519
halo9.05379	2	3	N_GCF_001307315.1,N_GCF_001282785.1	-	-	-	0
halo9.04271	4	4	N25	COG5485	R	-	0.1286
halo9.13720	1	1	N_GCF_900111935.1	-	-	-	0.2025
halo9.13942	1	1	N_GCF_000739555.1	-	-	-	0
halo9.06392	2	2	N_GCF_000009185.1,N_GCF_000172995.2	-	-	-	0
halo9.10905	1	1	N_GCF_900111935.1	-	-	-	0
halo9.00664	31	31	A,N_GCF_000224475.1	COG1492	H	CobQ	0.3056
halo9.06478	2	2	N_GCF_000336875.1,N_GCF_000427685.1	COG3413,COG2202,COG0784,COG2203	R,T	-,PAS,CheY,FhlA	0.1588
halo9.01375	31	31	A	COG0805	U	TatC	0.2083
halo9.04323	4	4	N_GCF_000337815.1,N_GCF_000022205.1,N_GCF_000739575.1,N_GCF_000336755.1	-	-	-	0.0721
halo9.13302	1	1	N_GCF_001307315.1	-	-	-	0
halo9.01657	36	36	A	COG1171	E	IlvA	0.2085
halo9.10908	1	1	N_GCF_900100875.1	COG2159	R	-	0
halo9.09899	1	1	N_GCF_900115675.1	-	-	-	0.1111
halo9.03843	5	6	N_GCF_002355655.1,N_GCF_002906575.1,N_GCF_900113245.1,N_GCF_900108505.1,N_GCF_000336755.1	-	-	-	0.0065
halo9.05254	4	4	N_GCF_000172995.2	COG4716	S	-	0.052
halo9.08583	1	1	N_GCF_900100875.1	COG1051	F	YjhB	0.058
halo9.13588	1	1	N_GCF_000337095.1	-	-	-	0
halo9.03089	11	13	N22,N_GCF_900108505.1	-	-	-	0.0947
halo9.12946	1	1	N_GCF_900109065.1	-	-	-	0.0584
halo9.02755	12	16	N_GCF_000739575.1,N_GCF_900115675.1,N_GCF_000427685.1,N_GCF_900109065.1,N_GCF_000009185.1,N_GCF_000172995.2,N_GCF_000025685.1	-	-	-	0.0168
halo9.08806	1	1	N_GCF_900109065.1	-	-	-	0
halo9.09120	1	1	N_GCF_000172995.2	COG1807	M	ArnT	0.0463
halo9.07899	1	1	N_GCF_000337355.1	COG1520	M	PQQ	0
halo9.05920	2	2	N30	-	-	-	0
halo9.04971	3	3	N_GCF_001280455.1,N_GCF_000336875.1,N_GCF_900107195.1	-	-	-	0.1446
halo9.10835	1	1	N_GCF_000337095.1	-	-	-	0.1969
halo9.01050	33	36	A	-	-	-	0.1029
halo9.06615	2	2	N11	COG2334,COG0160	T,E	SrkA,GabT	0.1431
halo9.01183	23	26	A	COG5002,COG0642	T	VicK,BaeS	0.1823
halo9.12841	1	1	N_GCF_900109065.1	COG0747	E	DdpA	0.1231
halo9.11543	1	1	N_GCF_900188065.1	COG0176	G	TalA	0
halo9.06935	1	1	N_GCF_000306765.2	-	-	-	0
halo9.07851	1	1	N_GCF_000306765.2	-	-	-	0
halo9.10511	1	1	N_GCF_001280455.1	COG0847	L	DnaQ	0.1619
halo9.07822	2	2	N_GCF_000739575.1,N_GCF_000427685.1	-	-	-	0
halo9.00460	36	77	A	COG0704	P	PhoU	0.1305
halo9.08879	1	1	N_GCF_000337815.1	-	-	-	0
halo9.08438	1	1	N_GCF_000009185.1	-	-	-	0
halo9.09725	1	1	N_GCF_001190965.1	-	-	-	0
halo9.09916	1	1	N_GCF_000025685.1	-	-	-	0.1705
halo9.13959	1	1	N_GCF_000237865.1	-	-	-	0
halo9.08457	1	1	N_GCF_000224475.1	-	-	-	0
halo9.09849	2	2	N_GCF_000022205.1,N_GCF_900109065.1	-	-	-	0
halo9.00283	33	40	A	COG0589	T	UspA	0.1736
halo9.00815	25	29	A	COG1741	R	YhaK	0.1678
halo9.06502	3	3	N35,N_GCF_900188065.1	-	-	-	0.0733
halo9.03246	8	8	N_GCF_000022205.1,N_GCF_000337375.1,N_GCF_900107665.1	-	-	-	0.2088
halo9.01103	37	38	A	COG0695	O	GrxC	0.02
halo9.13339	1	1	N_GCF_000224475.1	COG0392	S	AglD2	0.2136
halo9.05844	2	3	N_GCF_000427685.1,N_GCF_000337095.1	-	-	-	0
halo9.14099	1	1	N_GCF_900111935.1	-	-	-	0
halo9.07238	1	1	N_GCF_900129775.1	-	-	-	0.2902
halo9.08226	1	2	N_GCF_900107665.1	-	-	-	0
halo9.02833	35	35	A	COG2835	S	YcaR	0.0469
halo9.06728	2	2	N4	-	-	-	0
halo9.06835	1	1	N_GCF_000739575.1	-	-	-	0
halo9.01145	37	37	A	COG2520	J	Trm5	0.2137
halo9.08710	1	1	N_GCF_000172995.2	-	-	-	0
halo9.10127	1	1	N_GCF_000022205.1	-	-	-	0.0343
halo9.10384	1	1	N_GCF_000009185.1	-	-	-	0.1446
halo9.00350	35	57	A	COG1012	C	AdhE	0.1461
halo9.03304	8	8	N25,N36,N_GCF_000172995.2	-	-	-	0.1461
halo9.02905	11	11	N22	COG0673	R	MviM	0.181
halo9.01299	28	31	A	COG0490	P	KhtT	0.0713
halo9.13489	1	1	N_GCF_002906575.1	-	-	-	0.1234
halo9.03511	6	6	N_GCF_000427685.1,N_GCF_900113245.1,N_GCF_900109065.1,N_GCF_000009185.1,N_GCF_000172995.2,N_GCF_000025685.1	COG4974	X	XerD	0.0419
halo9.06465	2	2	N_GCF_000306765.2,N_GCF_000336755.1	-	-	-	0
halo9.12889	1	1	N_GCF_000337815.1	-	-	-	0
halo9.11113	1	1	N_GCF_900115675.1	-	-	-	0
halo9.11105	1	1	N_GCF_000237865.1	-	-	-	0
halo9.04852	2	3	N_GCF_900107195.1,N_GCF_000427685.1	-	-	-	0
halo9.07999	1	1	N_GCF_000224475.1	-	-	-	0.2891
halo9.00690	32	32	A	-	-	-	0.1728
halo9.01011	36	42	A	COG0476	H	ThiF	0.2065
halo9.04943	4	4	N28,N_GCF_900115785.1,N_GCF_000172995.2	-	-	-	0.0283
halo9.01505	36	36	A	COG3390	L	-	0.2099
halo9.13888	1	1	N_GCF_001307315.1	-	-	-	0.1328
halo9.09177	1	1	N_GCF_900109065.1	-	-	-	0.0653
halo9.06986	1	1	N_GCF_000739555.1	-	-	-	0.225
halo9.12301	1	1	N_GCF_000022205.1	-	-	-	0
halo9.06264	2	2	N_GCF_000427685.1,N_GCF_002906575.1	COG0840	N,T	Tar	0.2477
halo9.01772	37	37	A	COG1976	J	TIF6	0.1544
halo9.05417	2	2	N_GCF_900111935.1,N_GCF_900129775.1	-	-	-	0.1951
halo9.04984	3	3	N35,N_GCF_900107195.1	-	-	-	0.0578
halo9.09474	1	1	N_GCF_000427685.1	COG2191,COG1720	C,J	FwdE,TsaA	0.1975
halo9.06633	2	2	N_GCF_000224475.1,N_GCF_000337355.1	-	-	-	0.0754
halo9.12964	1	2	N_GCF_000025685.1	-	-	-	0.149
halo9.13736	1	1	N_GCF_000306765.2	COG0599	R	YurZ	0
halo9.08971	1	1	N_GCF_000337355.1	COG0318	I,Q	CaiC	0
halo9.07544	1	1	N_GCF_000237865.1	COG1357	S	YjbI	0.0408
halo9.02621	12	13	N4,N_GCF_000739575.1,N11,N_GCF_000336755.1,N_GCF_000337095.1,N_GCF_000172995.2,N_GCF_000283335.1	COG1266	O	YdiL	0.1669
halo9.11822	1	1	N_GCF_000427685.1	-	-	-	0
halo9.04429	3	4	N_GCF_002355655.1,N_GCF_001190965.1,N_GCF_002906575.1	-	-	-	0.0555
halo9.03968	6	6	N25,N_GCF_002906575.1	-	-	-	0.231
halo9.12886	1	1	N_GCF_900129775.1	-	-	-	0.2252
halo9.03940	5	5	N25,N_GCF_000739575.1,N_GCF_000283335.1	COG3291,COG2244	S,M	-,RfbX	0.1781
halo9.11974	1	1	N_GCF_002906575.1	COG1721	S	YeaD2	0.2958
halo9.08464	1	1	N_GCF_000337095.1	-	-	-	0.1124
halo9.13552	1	1	N_GCF_000306765.2	-	-	-	0
halo9.12106	1	1	N_GCF_000337355.1	-	-	-	0
halo9.02661	12	12	N10	-	-	-	0.4734
halo9.10350	1	1	N_GCF_900109065.1	-	-	-	0
halo9.09964	1	1	N_GCF_001280455.1	-	-	-	0.3004
halo9.00301	36	38	A	COG2379	G	GckA	0.3536
halo9.10072	1	1	N_GCF_000306765.2	-	-	-	0
halo9.02539	18	18	N23,N_GCF_900188065.1,N21	COG1266	O	YdiL	0.1722
halo9.02628	12	16	A,N_GCF_002355655.1,N_GCF_000337375.1	-	-	-	0.1117
halo9.07242	2	2	N_GCF_000224475.1,N_GCF_000022205.1	-	-	-	0
halo9.02132	21	22	A,N_GCF_900188065.1	COG2814	G	AraJ	0.2728
halo9.10190	1	1	N_GCF_000739575.1	-	-	-	0
halo9.02041	18	19	N22,N4	-	-	-	0.0899
halo9.12956	1	1	N_GCF_001282785.1	COG2862	S	YqhA	0.0867
halo9.04297	4	4	N_GCF_000306765.2,N_GCF_900107195.1,N_GCF_000427685.1,N_GCF_002906575.1	-	-	-	0.1106
halo9.01893	22	22	A	COG0301	H,J	ThiI	0.2905
halo9.13159	1	1	N_GCF_900108505.1	-	-	-	0.2541
halo9.03095	9	9	-	-	-	-	0.2307
halo9.09992	1	1	N_GCF_000337375.1	-	-	-	0
halo9.09435	1	1	N_GCF_900129775.1	-	-	-	0.4725
halo9.09954	2	2	N36	COG0501	O	HtpX	0.0262
halo9.13067	1	1	N_GCF_900188065.1	-	-	-	0
halo9.03391	7	8	N_GCF_000739595.1,N_GCF_000224475.1,N_GCF_000022205.1,N_GCF_000336875.1,N_GCF_002906575.1,N_GCF_900108505.1,N_GCF_000336755.1	COG1743	L	-	0.0524
halo9.03267	8	8	N_GCF_000306765.2,N_GCF_000739595.1,N_GCF_001280455.1,N_GCF_900188065.1,N_GCF_900115785.1,N_GCF_900111935.1,N_GCF_900108505.1,N_GCF_000172995.2	COG1372,COG1241	L,X	Hop,Mcm2	0.1252
halo9.00778	35	35	A	COG0565	J	TrmJ	0.1753
halo9.08327	2	2	N35	COG1920	H	-	0.031
halo9.00334	25	36	A	COG2226	H	UbiE	0.2602
halo9.11483	1	1	N_GCF_001190965.1	COG1475	D	Spo0J	0
halo9.04887	37	37	A	COG0480	J	FusA	0.0958
halo9.05726	2	2	N30	-	-	-	0.4392
halo9.05599	2	2	N36	-	-	-	0.1846
halo9.05040	3	3	N_GCF_000427685.1,N_GCF_002906575.1,N_GCF_000283335.1	-	-	-	0.1384
halo9.12862	1	1	N_GCF_000336755.1	COG3291	S	-	0.0386
halo9.01546	37	37	A	COG3269	R	-	0.1494
halo9.10815	1	1	N_GCF_900188065.1	-	-	-	0
halo9.04729	1	3	N_GCF_900107195.1	COG5485	R	-	0.0292
halo9.06327	35	36	A	COG0085	K	RpoB	0.1398
halo9.06178	2	2	N_GCF_900113245.1,N_GCF_000025685.1	COG3440	V	-	0.0091
halo9.09227	1	1	N_GCF_000283335.1	-	-	-	0
halo9.13872	1	1	N_GCF_000336755.1	-	-	-	0.0969
halo9.09439	2	2	N35	-	-	-	0
halo9.06361	2	2	N11	-	-	-	0.1472
halo9.12468	1	1	N_GCF_002355635.1	COG0451	M	WcaG	0.2238
halo9.10014	1	1	N_GCF_900107195.1	-	-	-	0.3586
halo9.05281	3	3	N_GCF_001280455.1,N_GCF_000427685.1,N_GCF_002906575.1	-	-	-	0.0181
halo9.00933	35	36	A	COG1041	J	Trm11	0.352
halo9.13407	1	1	N_GCF_000224475.1	-	-	-	0
halo9.10691	1	1	N_GCF_900188065.1	-	-	-	0
halo9.07878	2	2	N4	-	-	-	0
halo9.05538	2	2	N_GCF_900115785.1,N_GCF_000172995.2	-	-	-	0.1684
halo9.11518	1	1	N_GCF_000306765.2	-	-	-	0
halo9.10508	1	1	N_GCF_000283335.1	-	-	-	0
halo9.02376	16	17	A,N_GCF_000022205.1,N_GCF_000337415.1	COG4221	C	YdfG	0.1226
halo9.09832	2	2	N35	-	-	-	0
halo9.11366	1	1	N_GCF_000224475.1	-	-	-	0.0632
halo9.07577	1	1	N_GCF_000337815.1	-	-	-	0.1588
halo9.00467	37	37	A	COG1967	S	-	0.3946
halo9.12372	1	1	N_GCF_900111935.1	-	-	-	0.2571
halo9.12306	1	1	N_GCF_002906575.1	-	-	-	0.3365
halo9.04937	3	3	N_GCF_001280455.1,N_GCF_000337375.1,N_GCF_000283335.1	-	-	-	0.0605
halo9.05956	2	2	N_GCF_000739575.1,N_GCF_002906575.1	-	-	-	0
halo9.04380	3	4	N_GCF_000337355.1,N_GCF_002906575.1,N_GCF_000172995.2	COG1493	T	HprK	0.1618
halo9.01442	37	37	A	COG1575	H	MenA	0.2754
halo9.09936	1	1	N_GCF_000224475.1	-	-	-	0
halo9.01041	37	38	A	COG1562	I	ERG9	0.1754
halo9.08663	1	1	N_GCF_000306765.2	-	-	-	0
halo9.12703	1	1	N_GCF_002355635.1	-	-	-	0
halo9.00554	34	34	A	COG3153	R	yhbS	0.2469
halo9.13184	1	1	N_GCF_900109065.1	-	-	-	0
halo9.02645	17	17	A	COG0659	P	SUL1	0.3821
halo9.13630	1	1	N_GCF_001280455.1	-	-	-	0
halo9.07688	1	1	N_GCF_000427685.1	-	-	-	0.1399
halo9.06576	2	2	N_GCF_900115675.1,N_GCF_900108505.1	-	-	-	0
halo9.05075	5	5	N_GCF_000224475.1,N35,N_GCF_001282785.1,N_GCF_000022205.1	COG2843	M	-	0.0841
halo9.10527	1	1	N_GCF_000237865.1	-	-	-	0
halo9.10361	1	1	N_GCF_900115785.1	COG1378	K	TrmB	0.1036
halo9.06636	2	2	N_GCF_000337375.1,N_GCF_000337415.1	COG3420,COG1404	P,O	NosD,AprE	0.2238
halo9.11272	1	1	N_GCF_000237865.1	-	-	-	0
halo9.03765	4	5	N_GCF_001307315.1,N_GCF_002906575.1,N_GCF_000337095.1,N_GCF_000283335.1	COG1996	K	RPC10	0
halo9.07759	1	1	N_GCF_002355635.1	-	-	-	0.3299
halo9.12480	1	1	N_GCF_000427685.1	-	-	-	0
halo9.01651	22	22	A	COG1300,COG1824	D,P	SpoIIM,MgtE2	0.3403
halo9.12323	1	1	N_GCF_000009185.1	-	-	-	0.1398
halo9.06794	1	1	N_GCF_000306765.2	-	-	-	0
halo9.07926	1	1	N_GCF_002906575.1	-	-	-	0
halo9.12625	1	1	N_GCF_000739555.1	-	-	-	0.1857
halo9.06840	1	1	N_GCF_002355635.1	-	-	-	0
halo9.10621	1	1	N_GCF_900129775.1	-	-	-	0
halo9.08255	1	1	N_GCF_001280455.1	-	-	-	0.1569
halo9.03123	9	9	N_GCF_000739595.1,N_GCF_000224475.1,N_GCF_900100875.1,N_GCF_002906575.1,N_GCF_900109065.1,N_GCF_900107665.1,N_GCF_000336755.1	-	-	-	0.1133
halo9.02607	14	15	N23	-	-	-	0.0567
halo9.00355	35	35	A	-	-	-	0.3059
halo9.08334	1	1	N_GCF_002906575.1	-	-	-	0
halo9.13538	1	1	N_GCF_000427685.1	-	-	-	0
halo9.00761	31	31	A	COG2266	H	-	0.3039
halo9.11256	1	1	N_GCF_900188065.1	-	-	-	0
halo9.06469	2	2	N_GCF_900188065.1,N_GCF_900111935.1	COG5271,COG1520	M	PQQ	0.2039
halo9.10456	1	1	N_GCF_000427685.1	-	-	-	0.1837
halo9.09066	1	1	N_GCF_000306765.2	-	-	-	0
halo9.06587	2	2	N35	-	-	-	0
halo9.03823	5	5	-	-	-	-	0.374
halo9.12053	1	1	N_GCF_900108505.1	-	-	-	0
halo9.00476	17	44	N22,N_GCF_000224475.1,N_GCF_001280455.1,N_GCF_000337375.1,N11	COG2159	R	-	0.0759
halo9.06857	1	1	N_GCF_900115785.1	COG4870	O	-	0.2398
halo9.12391	1	1	N_GCF_900129775.1	-	-	-	0.0578
halo9.07752	1	1	N_GCF_002906575.1	-	-	-	0
halo9.08243	1	1	N_GCF_000237865.1	-	-	-	0
halo9.00016	31	99	A	-	-	-	0.0846
halo9.12412	1	1	N_GCF_000172995.2	-	-	-	0.0741
halo9.13660	1	1	N_GCF_900109065.1	-	-	-	0.0341
halo9.07052	1	1	N_GCF_001307315.1	COG4427	S	-	0
halo9.06725	2	2	N_GCF_002355655.1,N_GCF_002355635.1	COG2877	M	KdsA	0.0147
halo9.04093	5	5	N18,N_GCF_000337415.1	-	-	-	0.0727
halo9.00838	28	28	A	COG0262	H	FolA	0.2384
halo9.14126	1	1	N_GCF_000237865.1	-	-	-	0
halo9.12531	1	1	N_GCF_002906575.1	-	-	-	0.2287
halo9.11575	1	1	N_GCF_000427685.1	COG0624	E	ArgE	0.1702
halo9.10663	1	1	N_GCF_900115785.1	-	-	-	0
halo9.07475	1	1	N_GCF_000237865.1	-	-	-	0
halo9.12846	1	1	N_GCF_000283335.1	COG3462	S	-	0.1641
halo9.05681	2	2	N_GCF_000337355.1,N_GCF_000022205.1	-	-	-	0.1259
halo9.07210	1	1	N_GCF_000306765.2	-	-	-	0
halo9.13062	1	1	N_GCF_900108505.1	-	-	-	0.2221
halo9.12967	1	1	N_GCF_001307315.1	-	-	-	0
halo9.06383	2	2	N_GCF_000022205.1,N_GCF_900111935.1	-	-	-	0.0152
halo9.05043	2	3	N_GCF_000224475.1,N_GCF_000172995.2	-	-	-	0
halo9.02794	9	11	N_GCF_000224475.1	COG0456,COG1998	J	RimI,RPS27AE	0.1791
halo9.12414	2	2	N_GCF_000739575.1,N_GCF_000337095.1	-	-	-	0
halo9.11130	1	1	N_GCF_001307315.1	-	-	-	0
halo9.03807	5	5	N_GCF_000739595.1,N_GCF_000337355.1,N_GCF_000237865.1,N_GCF_000337095.1,N_GCF_000172995.2	COG2445	S	YutE	0.0072
halo9.02165	19	24	A,N_GCF_000224475.1	COG1074	L	RecB	0.1029
halo9.13269	1	1	N_GCF_900109065.1	COG3274	M	WecH	0
halo9.03234	8	8	N18,N_GCF_001307315.1,N_GCF_900129775.1,N_GCF_000739555.1,N_GCF_002355635.1	-	-	-	0.2431
halo9.02467	13	14	N12,N_GCF_900109065.1,N_GCF_000172995.2,N_GCF_000283335.1	-	-	-	0.281
halo9.09644	1	1	N_GCF_000009185.1	-	-	-	0.0141
halo9.03746	5	5	N_GCF_900188065.1,N_GCF_000336875.1,N_GCF_900115675.1,N_GCF_000427685.1,N_GCF_000337095.1	-	-	-	0.0959
halo9.07492	1	1	N_GCF_000172995.2	-	-	-	0
halo9.13796	1	1	N_GCF_900129775.1	COG0697	G,E,R	RhaT	0.2358
halo9.03916	6	6	N_GCF_000224475.1,N_GCF_001280455.1,N_GCF_000022205.1,N_GCF_900109065.1,N_GCF_002355635.1,N_GCF_000025685.1	COG3335	X	-	0
halo9.02433	21	21	A	COG0747	E	DdpA	0.095
halo9.10577	1	1	N_GCF_000283335.1	COG3413,COG2203	R,T	-,FhlA	0.1291
halo9.01778	17	22	A	COG5487	S	YtjA	0.0569
halo9.09417	1	1	N_GCF_000739575.1	-	-	-	0.107
halo9.10335	1	1	N_GCF_000283335.1	COG3548	S	-	0
halo9.06921	1	1	N_GCF_000337355.1	-	-	-	0
halo9.00375	32	42	A	-	-	-	0.2667
halo9.00037	31	75	A,N_GCF_001307315.1,N_GCF_001282785.1	COG1681	N	FlaB	0.0417
halo9.08978	1	1	N_GCF_000022205.1	-	-	-	0
halo9.13112	1	1	N_GCF_900188065.1	-	-	-	0.2357
halo9.05559	2	2	N_GCF_000237865.1,N_GCF_000283335.1	-	-	-	0.1325
halo9.06529	3	3	N_GCF_000224475.1,N_GCF_002355655.1,N_GCF_900111935.1	-	-	-	0
halo9.03127	9	9	A	-	-	-	0.0869
halo9.01830	21	22	A	-	-	-	0.0728
halo9.09636	1	1	N_GCF_000337815.1	-	-	-	0
halo9.13011	1	1	N_GCF_000337815.1	-	-	-	0.1008
halo9.03396	10	18	N_GCF_000224475.1,N_GCF_000237865.1,N_GCF_001280455.1,N_GCF_000022205.1,N_GCF_000739575.1,N_GCF_900129775.1,N_GCF_002906575.1,N_GCF_900109065.1,N_GCF_000336755.1,N_GCF_000025685.1	-	-	-	0.0145
halo9.08950	1	1	N_GCF_001307315.1	-	-	-	0
halo9.03226	7	8	N_GCF_002906575.1,N_GCF_900113245.1,N_GCF_000337415.1,N_GCF_900107665.1	-	-	-	0.0072
halo9.03930	5	5	N25,N_GCF_000427685.1	COG4547,COG0630	H,U	CobT2,VirB11	0.1627
halo9.11398	1	1	N_GCF_000427685.1	-	-	-	0.2322
halo9.06582	2	2	-	-	-	-	0.0119
halo9.03816	8	8	N4,N_GCF_000022205.1,N_GCF_000739575.1,N_GCF_000427685.1,N_GCF_900109065.1	COG1695	K	PadR	0.0078
halo9.00117	28	60	A	COG3413	R	-	0.1136
halo9.06668	2	2	N_GCF_900111935.1,N_GCF_000337375.1	-	-	-	0
halo9.10168	1	1	N_GCF_000336755.1	-	-	-	0
halo9.06448	2	2	N_GCF_900107665.1,N_GCF_000172995.2	-	-	-	0
halo9.00533	36	44	A	COG0534	V	NorM	0.2714
halo9.06335	2	2	N_GCF_900107665.1,N_GCF_000336755.1	-	-	-	0
halo9.04020	6	6	N_GCF_000224475.1,N_GCF_000022205.1,N27,N_GCF_000337095.1,N_GCF_000283335.1	COG2132	D,P,M	SufI	0.0796
halo9.12041	1	1	N_GCF_000337415.1	-	-	-	0
halo9.12580	1	1	N_GCF_900129775.1	-	-	-	0.2979
halo9.11548	1	1	N_GCF_002355655.1	-	-	-	0.4677
halo9.07285	1	1	N_GCF_000172995.2	-	-	-	0
halo9.01059	21	27	N4,N_GCF_000337355.1,N_GCF_000336875.1,N_GCF_000337375.1,N_GCF_000337415.1,N_GCF_900109065.1	COG1051	F	YjhB	0.108
halo9.05266	3	3	N_GCF_000237865.1,N_GCF_900188065.1,N_GCF_900115675.1	-	-	-	0.0174
halo9.12498	1	1	N_GCF_002906575.1	-	-	-	0
halo9.11946	1	1	N_GCF_001280455.1	-	-	-	0.2593
halo9.05484	2	2	N36	COG0039	C	Mdh	0.1638
halo9.13420	1	1	N_GCF_000739575.1	-	-	-	0.0405
halo9.13501	1	1	N_GCF_000224475.1	-	-	-	0
halo9.11309	1	1	N_GCF_000022205.1	-	-	-	0.0763
halo9.07968	1	1	N_GCF_900108505.1	COG3620	K	-	0
halo9.05420	2	2	N30	-	-	-	0.1705
halo9.03883	4	5	N_GCF_000739595.1,N_GCF_000739575.1,N11	-	-	-	0
halo9.04873	3	3	N_GCF_900115675.1,N_GCF_002906575.1,N_GCF_002355635.1	-	-	-	0.116
halo9.03923	5	5	-	-	-	-	0.2752
halo9.08205	1	1	N_GCF_900108505.1	-	-	-	0
halo9.08349	1	1	N_GCF_000172995.2	-	-	-	0
halo9.04444	4	4	N30,N_GCF_900109065.1,N_GCF_000283335.1	-	-	-	0
halo9.02350	22	23	A	COG0151	F	PurD	0.1541
halo9.00214	15	40	N22,N_GCF_000337415.1,N_GCF_900109065.1,N_GCF_002355635.1	COG4742	K	-	0.0974
halo9.04930	4	4	N_GCF_000237865.1,N_GCF_900129775.1,N11	-	-	-	0.1435
halo9.00892	37	37	A	-	-	-	0.0806
halo9.13044	1	1	N_GCF_000025685.1	-	-	-	0.0811
halo9.14108	1	1	N_GCF_000739575.1	-	-	-	0.0702
halo9.12898	1	1	N_GCF_900107665.1	-	-	-	0.1568
halo9.01475	36	36	A	COG0143,COG0073	J	MetG,EMAP	0.1757
halo9.06531	2	2	N_GCF_900109065.1,N_GCF_900107665.1	-	-	-	0.0786
halo9.13145	1	1	N_GCF_900107195.1	-	-	-	0
halo9.06053	2	2	N_GCF_900107195.1,N_GCF_900107665.1	-	-	-	0
halo9.00541	29	44	A	COG1335	H,R	PncA	0.1978
halo9.05881	2	2	N_GCF_001280455.1,N_GCF_000283335.1	-	-	-	0.0622
halo9.11666	1	1	N_GCF_000172995.2	COG1525	L	YncB	0.1605
halo9.13117	1	1	N_GCF_000283335.1	COG1266	O	YdiL	0.0747
halo9.09167	1	1	N_GCF_900107195.1	-	-	-	0
halo9.13452	1	1	N_GCF_900108505.1	-	-	-	0
halo9.05152	2	3	N_GCF_000337355.1,N_GCF_900188065.1	-	-	-	0.0051
halo9.02744	11	13	N_GCF_000224475.1,N_GCF_001280455.1,N_GCF_000022205.1,N36,N32,N11,N_GCF_000283335.1	COG0654	H,C	UbiH	0.1803
halo9.04720	5	5	N18,N_GCF_000337815.1,N_GCF_900109065.1	COG3919	R	-	0.2158
halo9.12778	1	1	N_GCF_000224475.1	COG3119	P	AslA	0.1114
halo9.07311	1	1	N_GCF_001282785.1	-	-	-	0
halo9.01226	37	41	A	COG0057	G	GapA	0.1791
halo9.07024	2	2	N36	-	-	-	0
halo9.03016	10	10	A,N_GCF_000739575.1	COG3975	R	-	0.3008
halo9.01449	37	37	A	-	-	-	0.1534
halo9.12738	1	1	N_GCF_002355635.1	-	-	-	0
halo9.11221	1	1	N_GCF_000427685.1	-	-	-	0.1058
halo9.11986	1	1	N_GCF_000337095.1	-	-	-	0.1553
halo9.02590	22	22	A,N_GCF_000337815.1,N_GCF_000336755.1	-	-	-	0.1934
halo9.03944	5	5	N_GCF_001190965.1,N_GCF_000336755.1	COG0370	P	FeoB	0.151
halo9.11411	1	1	N_GCF_900108505.1	-	-	-	0
halo9.06181	2	2	N_GCF_001282785.1,N_GCF_900111935.1	-	-	-	0.2759
halo9.02313	28	29	A	COG0057	G	GapA	0.1769
halo9.05050	4	4	N_GCF_000337375.1,N_GCF_001190965.1,N_GCF_900113245.1,N_GCF_000337095.1	-	-	-	0.2064
halo9.01137	29	31	A	COG1079	R	YufQ	0.1829
halo9.01565	35	35	A	COG0451	M	WcaG	0.1723
halo9.13394	1	1	N_GCF_900100875.1	-	-	-	0
halo9.00784	36	36	A	COG0130	J	TruB	0.2586
halo9.06220	2	2	N_GCF_000337375.1,N_GCF_900108505.1	-	-	-	0.0854
halo9.04352	4	4	N_GCF_900109065.1,N_GCF_000336755.1,N_GCF_000337095.1,N_GCF_000172995.2	-	-	-	0.1064
halo9.09452	1	1	N_GCF_900108505.1	-	-	-	0.0791
halo9.11211	1	1	N_GCF_000172995.2	-	-	-	0
halo9.09258	1	1	N_GCF_002906575.1	-	-	-	0.3151
halo9.11990	1	1	N_GCF_900129775.1	COG4547	H	CobT2	0.4217
halo9.09493	1	1	N_GCF_000283335.1	-	-	-	0.1209
halo9.05667	2	2	N_GCF_000306765.2,N_GCF_001190965.1	-	-	-	0
halo9.08471	1	1	N_GCF_000336875.1	-	-	-	0.0397
halo9.08440	1	1	N_GCF_000025685.1	-	-	-	0
halo9.01269	27	31	A	COG1011	H	YigB	0.1589
halo9.13506	1	1	N_GCF_900129775.1	-	-	-	0.0645
halo9.09375	1	1	N_GCF_900107665.1	-	-	-	0
halo9.03737	5	5	N_GCF_900129775.1,N_GCF_900107195.1,N_GCF_002906575.1,N_GCF_900109065.1,N_GCF_000337095.1	-	-	-	0.0723
halo9.08005	1	1	N_GCF_000306765.2	-	-	-	0.0355
halo9.07844	1	1	N_GCF_000009185.1	-	-	-	0
halo9.07291	1	1	N_GCF_900113245.1	-	-	-	0.0669
halo9.02640	18	18	A	-	-	-	0.1663
halo9.11011	1	1	N_GCF_000025685.1	COG1479	S	-	0
halo9.07288	1	1	N_GCF_900188065.1	-	-	-	0
halo9.06817	1	1	N_GCF_900188065.1	-	-	-	0
halo9.06593	1	2	N_GCF_000739575.1	COG0515	T	SPS1	0.1882
halo9.02514	34	34	A	COG1244	R	-	0.1878
halo9.04826	3	3	N25	-	-	-	0.2946
halo9.00878	31	42	A	COG2030	I	MaoC	0.0857
halo9.11084	1	1	N_GCF_002355655.1	-	-	-	0.0963
halo9.05219	3	3	N_GCF_900188065.1,N_GCF_000739575.1,N_GCF_000025685.1	-	-	-	0.0021
halo9.00088	28	60	A	COG4742	K	-	0.115
halo9.00826	24	27	A	-	-	-	0.2906
halo9.09676	1	1	N_GCF_000427685.1	-	-	-	0
halo9.12073	1	1	N_GCF_001190965.1	COG2931	Q	-	0.315
halo9.06165	3	3	N35,N_GCF_900109065.1	COG1763	H	MobB	0
halo9.03952	5	6	N4,N_GCF_000283335.1	-	-	-	0.0668
halo9.13995	1	1	N_GCF_000172995.2	COG0599	R	YurZ	0
halo9.13150	1	1	N_GCF_000306765.2	COG0531	E	PotE	0
halo9.05592	2	2	N_GCF_000739595.1,N_GCF_000337375.1	-	-	-	0.0772
halo9.02081	27	27	A,N_GCF_000739595.1	COG0730	S	YfcA	0.2016
halo9.08889	1	1	N_GCF_000283335.1	-	-	-	0.2718
halo9.00489	36	43	A	COG0783	P,V	Dps	0.0912
halo9.13645	1	1	N_GCF_000337095.1	-	-	-	0
halo9.12910	1	1	N_GCF_002906575.1	-	-	-	0
halo9.09497	1	1	N_GCF_000337355.1	COG0126	G	Pgk	0.1598
halo9.04450	4	4	N_GCF_900129775.1,N_GCF_900107195.1,N_GCF_000427685.1,N_GCF_000337415.1	-	-	-	0.0497
halo9.03172	7	8	N25,N_GCF_900188065.1,N_GCF_900109065.1,N_GCF_000172995.2	-	-	-	0.0819
halo9.08312	2	2	N27	COG3794,COG3828	C,R	PetE,-	0.1831
halo9.03709	6	6	N_GCF_000022205.1,N_GCF_002906575.1,N_GCF_000337095.1,N_GCF_000283335.1	COG3546	P	CotJC	0.1165
halo9.04924	3	3	N4	-	-	-	0.0833
halo9.12980	1	1	N_GCF_900111935.1	-	-	-	0
halo9.11555	1	1	N_GCF_900107665.1	COG0642,COG2770	T	BaeS,HAMP	0.1534
halo9.05868	2	2	N_GCF_000336755.1,N_GCF_000283335.1	-	-	-	0
halo9.05203	2	3	N_GCF_000337355.1,N_GCF_000336875.1	COG0603	J	QueC	0.0787
halo9.07817	1	1	N_GCF_000172995.2	-	-	-	0.1009
halo9.06012	2	2	N_GCF_002906575.1,N_GCF_900113245.1	COG1984	E	DUR1B	0.1351
halo9.02347	17	18	N14,N_GCF_900188065.1,N21,N_GCF_000172995.2	-	-	-	0.2193
halo9.06674	2	3	N_GCF_000739575.1,N_GCF_900107665.1	-	-	-	0.0402
halo9.12097	1	1	N_GCF_000337355.1	COG0784	T	CheY	0.2827
halo9.11403	1	1	N_GCF_000022205.1	-	-	-	0
halo9.13079	1	1	N_GCF_000427685.1	-	-	-	0
halo9.09657	1	1	N_GCF_000337415.1	-	-	-	0
halo9.06368	2	2	N_GCF_000224475.1,N_GCF_000336755.1	COG1112	L	DNA2	0.0182
halo9.11704	1	1	N_GCF_900113245.1	-	-	-	0
halo9.10823	1	1	N_GCF_000337095.1	-	-	-	0.0741
halo9.09149	1	1	N_GCF_000336875.1	-	-	-	0
halo9.08997	1	1	N_GCF_001280455.1	COG0714	R	MoxR	0.0664
halo9.01765	36	36	A	COG0012	J	GTP1	0.1889
halo9.07270	2	2	N_GCF_000224475.1,N_GCF_000022205.1	-	-	-	0
halo9.06945	1	1	N_GCF_000427685.1	COG0680	C	HyaD	0.2065
halo9.06512	2	2	N21	-	-	-	0.2641
halo9.09335	2	2	N_GCF_000337815.1,N_GCF_000025685.1	COG1595	K	RpoE	0
halo9.01901	19	19	N_GCF_000337355.1,N_GCF_900188065.1,N_GCF_900129775.1,N_GCF_900115675.1,N_GCF_000337415.1,N_GCF_900109065.1	COG2110	J	YmdB	0.1963
halo9.05537	2	2	N_GCF_900115785.1,N_GCF_000172995.2	-	-	-	0.3057
halo9.02183	35	35	A	COG0551,COG0550	L	YrdD,TopA	0.2133
halo9.11424	1	1	N_GCF_002906575.1	-	-	-	0
halo9.03552	6	6	N25,N_GCF_000172995.2,N_GCF_000283335.1	-	-	-	0.1157
halo9.10939	1	1	N_GCF_000224475.1	-	-	-	0
halo9.12192	1	1	N_GCF_000336875.1	-	-	-	0.1844
halo9.00028	34	145	A	COG1960	I	CaiA	0.1924
halo9.12026	1	1	N_GCF_000283335.1	-	-	-	0
halo9.10001	1	1	N_GCF_000739595.1	-	-	-	0.0987
halo9.05750	2	2	N_GCF_900107665.1,N_GCF_002355635.1	COG1953	F,H	FUI1	0
halo9.11441	1	1	N_GCF_000336875.1	COG1715	V	Mrr	0.361
halo9.11629	1	1	N_GCF_002355635.1	COG4932	S	-	0.0481
halo9.09878	1	1	N_GCF_000237865.1	-	-	-	0
halo9.08193	1	1	N_GCF_001307315.1	COG1506	E	DAP2	0.2421
halo9.07037	1	1	N_GCF_900113245.1	COG3413,COG2202,COG2203	R,T	-,PAS,FhlA	0.2109
halo9.12352	1	1	N_GCF_002906575.1	-	-	-	0.1106
halo9.00899	35	35	A	-	-	-	0.1769
halo9.13816	1	1	N_GCF_000224475.1	COG2271	G	UhpC	0
halo9.08295	3	3	N25	COG0145	E,Q	HyuA	0.2391
halo9.13131	1	1	N_GCF_900129775.1	-	-	-	0
halo9.13709	1	1	N_GCF_001282785.1	COG1721	S	YeaD2	0.1391
halo9.12123	1	1	N_GCF_002906575.1	COG1007	C	NuoN	0.2893
halo9.02802	10	12	N25,N_GCF_000739595.1,N_GCF_900188065.1,N_GCF_000739575.1,N_GCF_000427685.1,N_GCF_000337415.1,N_GCF_900109065.1	COG0840	N,T	Tar	0.2803
halo9.00184	36	50	A	COG0419	L	SbcC	0.2388
halo9.13610	1	1	N_GCF_000427685.1	-	-	-	0.3945
halo9.00855	37	37	A	COG0009	J	SUA5	0.29
halo9.14088	2	2	N36	-	-	-	0
halo9.10280	1	1	N_GCF_000172995.2	-	-	-	0.0959
halo9.05441	2	2	N_GCF_000306765.2,N_GCF_000739575.1	-	-	-	0.1079
halo9.03295	10	10	N_GCF_000224475.1,N_GCF_000022205.1,N_GCF_900129775.1	COG1009,COG2111	C,P	NuoL,MnhB	0.1732
halo9.12394	1	1	N_GCF_000337095.1	-	-	-	0.05
halo9.08424	2	2	N35	COG1933	L	PolC	0.0403
halo9.00193	37	63	A	COG1321	K	MntR	0.0434
halo9.07992	1	1	N_GCF_002906575.1	-	-	-	0
halo9.02279	16	27	A	-	-	-	0.0102
halo9.05448	2	2	N_GCF_900107195.1,N_GCF_002906575.1	COG0451	M	WcaG	0.0992
halo9.10149	1	1	N_GCF_000739555.1	-	-	-	0
halo9.02246	33	36	A	COG1960	I	CaiA	0.154
halo9.08153	1	1	N_GCF_002906575.1	-	-	-	0.234
halo9.07965	1	1	N_GCF_000336755.1	-	-	-	0
halo9.09210	1	1	N_GCF_000427685.1	COG3291	S	-	0.0529
halo9.07432	1	1	N_GCF_001280455.1	-	-	-	0.1086
halo9.10555	1	1	N_GCF_000283335.1	-	-	-	0
halo9.02612	13	16	A	COG4666	R	-	0.1255
halo9.09482	1	1	N_GCF_900115785.1	COG4124	G	ManB2	0.1288
halo9.13018	1	1	N_GCF_900188065.1	-	-	-	0
halo9.04614	3	3	N_GCF_900115785.1,N_GCF_900100875.1,N_GCF_000283335.1	COG3368	R	-	0.265
halo9.14103	1	1	N_GCF_000739575.1	-	-	-	0
halo9.05273	3	3	N30,N_GCF_000172995.2	-	-	-	0.2922
halo9.08492	1	1	N_GCF_900108505.1	-	-	-	0.1681
halo9.06044	1	2	N_GCF_900188065.1	COG2333	R	ComEC	0.0912
halo9.08489	1	1	N_GCF_000427685.1	-	-	-	0
halo9.11640	1	1	N_GCF_900188065.1	COG3420,COG2373	P,R	NosD,YfaS	0.1163
halo9.11055	1	1	N_GCF_900107195.1	COG2003	L	RadC	0
halo9.10761	1	1	N_GCF_002906575.1	-	-	-	0
halo9.10091	1	1	N_GCF_001282785.1	COG0079	E	HisC	0
halo9.09682	1	1	N_GCF_900113245.1	-	-	-	0
halo9.02885	24	24	N10,N_GCF_900115675.1,N_GCF_000172995.2	COG0535	R	SkfB	0.2079
halo9.03250	10	10	N22,N_GCF_000739595.1	COG0684	J	RraA	0.068
halo9.07102	1	1	N_GCF_000172995.2	-	-	-	0
halo9.06678	2	2	N_GCF_000427685.1,N_GCF_002906575.1	-	-	-	0.2917
halo9.00546	37	37	A	COG3269	R	-	0.2079
halo9.10152	1	1	N_GCF_000739575.1	-	-	-	0.0474
halo9.07865	1	1	N_GCF_000306765.2	-	-	-	0
halo9.04074	5	5	N25,N_GCF_001280455.1	COG1794	M	RacX	0.0983
halo9.03445	7	7	-	-	-	-	0.4505
halo9.03257	8	9	N_GCF_000739575.1,N_GCF_900115675.1,N_GCF_002906575.1,N11,N_GCF_000337095.1,N_GCF_000172995.2,N_GCF_000025685.1	-	-	-	0.0651
halo9.00593	36	36	A	COG1430	S	-	0.1078
halo9.13474	1	1	N_GCF_000337415.1	-	-	-	0.1016
halo9.08738	1	1	N_GCF_900115785.1	-	-	-	0
halo9.00882	28	37	A	COG1474	L	CDC6	0.234
halo9.12345	1	1	N_GCF_900108505.1	-	-	-	0
halo9.11567	1	1	N_GCF_900107195.1	-	-	-	0
halo9.08187	1	1	N_GCF_900188065.1	COG0596,COG1893	H,R	MhpC,PanE	0.0132
halo9.04892	3	3	N_GCF_001307315.1,N_GCF_001282785.1,N_GCF_000427685.1	-	-	-	0
halo9.13500	1	1	N_GCF_000337415.1	COG0003	P	ArsA	0.0928
halo9.00904	23	28	A	-	-	-	0.2335
halo9.04225	4	4	N_GCF_001282785.1,N_GCF_000427685.1,N_GCF_002906575.1,N_GCF_000283335.1	-	-	-	0.0543
halo9.11853	1	1	N_GCF_900188065.1	-	-	-	0.1399
halo9.12485	1	1	N_GCF_001307315.1	COG2234	O	Iap	0.1618
halo9.08265	1	1	N_GCF_900129775.1	-	-	-	0.0674
halo9.10976	1	1	N_GCF_000237865.1	-	-	-	0
halo9.13988	1	1	N_GCF_900107195.1	-	-	-	0
halo9.03559	6	6	N_GCF_001307315.1,N_GCF_000237865.1,N27,N_GCF_000337415.1,N_GCF_900108505.1	-	-	-	0
halo9.08320	1	1	N_GCF_002906575.1	-	-	-	0.159
halo9.11196	1	1	N_GCF_000337095.1	-	-	-	0
halo9.08796	1	1	N_GCF_000283335.1	-	-	-	0
halo9.10496	1	1	N_GCF_000224475.1	-	-	-	0.1603
halo9.09195	1	1	N_GCF_000337815.1	-	-	-	0
halo9.08135	1	1	N_GCF_900107665.1	-	-	-	0
halo9.11844	1	1	N_GCF_000739555.1	-	-	-	0.2784
halo9.12318	1	1	N_GCF_000739575.1	-	-	-	0.0298
halo9.08904	1	1	N_GCF_000025685.1	-	-	-	0.1036
halo9.00073	29	61	A	COG1361	S	-	0.1823
halo9.05918	1	2	N_GCF_000739595.1	-	-	-	0.0699
halo9.05196	3	3	N_GCF_900100875.1,N21	COG0390	P	FetB	0.2459
halo9.11966	1	1	N_GCF_000336755.1	-	-	-	0
halo9.04625	1	3	N_GCF_000283335.1	-	-	-	0
halo9.01728	14	25	A,N_GCF_000022205.1	-	-	-	0
halo9.11428	1	1	N_GCF_900113245.1	-	-	-	0
halo9.04837	3	3	N28,N_GCF_900115785.1	-	-	-	0.0852
halo9.12917	1	1	N_GCF_900100875.1	-	-	-	0
halo9.07336	1	1	N_GCF_000427685.1	COG1859	J	KptA	0.1736
halo9.14117	1	1	N_GCF_900100875.1	-	-	-	0.0494
halo9.06976	1	1	N_GCF_000739555.1	-	-	-	0.2181
halo9.13035	1	1	N_GCF_000237865.1	-	-	-	0.0878
halo9.08630	1	1	N_GCF_002906575.1	-	-	-	0.3917
halo9.10397	1	1	N_GCF_002906575.1	COG0044	F	AllB	0
halo9.05295	2	2	N36	COG2514	Q	CatE	0.1253
halo9.09534	1	1	N_GCF_000337375.1	COG4225	G	YesR	0.1927
halo9.02102	37	37	A	COG3620	K	-	0.0476
halo9.02895	12	13	N27,N_GCF_002906575.1,N_GCF_900107665.1,N_GCF_000337095.1,N_GCF_000283335.1	-	-	-	0.071
halo9.13879	1	1	N_GCF_000337415.1	-	-	-	0
halo9.05009	3	3	N_GCF_002906575.1	COG2057	I	AtoA	0.1982
halo9.00116	23	50	A,N_GCF_000337355.1,N_GCF_000336875.1,N_GCF_900111935.1	-	-	-	0.118
halo9.11330	1	1	N_GCF_002906575.1	COG0515	T	SPS1	0.2596
halo9.12874	1	1	N_GCF_002355635.1	-	-	-	0.1539
halo9.06256	2	2	N_GCF_900188065.1,N_GCF_900107665.1	COG1961	L	PinE	0.0628
halo9.00486	37	37	A	COG2867	V	PasT	0.1009
halo9.12718	1	1	N_GCF_900109065.1	COG1275	V	TehA	0
halo9.07466	1	1	N_GCF_000224475.1	COG0501	O	HtpX	0
halo9.06649	2	2	N_GCF_000237865.1,N_GCF_000283335.1	-	-	-	0
halo9.10721	1	1	N_GCF_001282785.1	-	-	-	0
halo9.00865	22	30	A,N_GCF_000336875.1,N_GCF_000337375.1	COG1136	M	LolD	0.1205
halo9.13125	1	1	N_GCF_000022205.1	-	-	-	0
halo9.00807	37	37	A	-	-	-	0.2458
halo9.07264	1	1	N_GCF_000237865.1	-	-	-	0
halo9.12491	1	1	N_GCF_900129775.1	COG1653	G	UgpB	0.1064
halo9.04216	4	4	N25,N_GCF_900115785.1	COG3462	S	-	0.1197
halo9.08150	1	1	N_GCF_000336875.1	-	-	-	0.2188
halo9.11068	1	1	N_GCF_000283335.1	COG1525	L	YncB	0.1525
halo9.08703	1	1	N_GCF_000283335.1	-	-	-	0
halo9.08677	1	1	N_GCF_000283335.1	-	-	-	0.0572
halo9.13298	1	1	N_GCF_001282785.1	-	-	-	0.3449
halo9.08120	1	1	N_GCF_000739555.1	-	-	-	0
halo9.02418	37	37	A	COG1432	S	LabA	0.0547
halo9.01083	18	32	A	-	-	-	0.0832
halo9.06217	2	2	N_GCF_900188065.1,N_GCF_000283335.1	-	-	-	0.0732
halo9.04107	5	5	N_GCF_000224475.1,N_GCF_000336875.1,N_GCF_900113245.1,N11	COG1834	E	DdaH	0.1431
halo9.08643	1	1	N_GCF_000224475.1	-	-	-	0
halo9.11652	1	1	N_GCF_900107195.1	COG1266	O	YdiL	0
halo9.05057	3	3	N_GCF_900188065.1,N_GCF_900113245.1,N_GCF_000283335.1	COG4819	E	EutA	0.1819
halo9.04125	36	36	A	COG0595	J	RnjA	0.0944
halo9.01510	22	22	A	COG0366	G	AmyA	0.2796
halo9.07667	1	1	N_GCF_000336875.1	-	-	-	0.2339
halo9.10919	1	1	N_GCF_001190965.1	-	-	-	0.0853
halo9.05590	2	2	N_GCF_000224475.1,N_GCF_001282785.1	-	-	-	0.1851
halo9.10206	1	1	N_GCF_000739595.1	-	-	-	0
halo9.10039	1	1	N_GCF_001307315.1	COG3291	S	-	0.2583
halo9.12819	1	1	N_GCF_001307315.1	COG0657	I	Aes	0.2843
halo9.04113	6	6	N25,N_GCF_000427685.1	COG0840	N,T	Tar	0.2503
halo9.11339	1	1	N_GCF_000337415.1	COG0003	P	ArsA	0.2273
halo9.08730	1	1	N_GCF_900100875.1	-	-	-	0
halo9.06547	2	2	N_GCF_002355655.1,N_GCF_900115675.1	-	-	-	0.0308
halo9.08781	1	1	N_GCF_900109065.1	-	-	-	0.0549
halo9.08578	1	1	N_GCF_900113245.1	-	-	-	0
halo9.01903	33	33	A	COG0322	L	UvrC	0.2316
halo9.11752	1	1	N_GCF_000427685.1	-	-	-	0.3349
halo9.05528	2	2	N_GCF_900113245.1,N_GCF_000337095.1	-	-	-	0.1957
halo9.06872	1	1	N_GCF_000283335.1	-	-	-	0
halo9.01028	37	37	A	-	-	-	0.0966
halo9.08287	1	1	N_GCF_000306765.2	-	-	-	0
halo9.03932	5	5	N25,N_GCF_002906575.1	-	-	-	0
halo9.10381	36	36	A	COG0048	J	RpsL	0
halo9.09487	1	1	N_GCF_002906575.1	-	-	-	0
halo9.01290	21	24	A	COG2041	C	YedY	0.1679
halo9.12754	1	1	N_GCF_900188065.1	-	-	-	0
halo9.06283	2	2	N4	-	-	-	0
halo9.03863	4	5	N_GCF_000224475.1,N_GCF_000739555.1,N_GCF_002906575.1,N_GCF_000336755.1	COG1712	R	-	0.163
halo9.13337	1	1	N_GCF_000427685.1	-	-	-	0
halo9.07766	1	1	N_GCF_900129775.1	COG3387	G	SGA1	0.376
halo9.03025	10	10	N_GCF_900100875.1,N_GCF_900109065.1,N_GCF_000172995.2	-	-	-	0.222
halo9.13779	1	1	N_GCF_000337815.1	-	-	-	0
halo9.13450	1	1	N_GCF_000224475.1	COG1807	M	ArnT	0
halo9.11175	1	1	N_GCF_000283335.1	COG2931	Q	-	0.2941
halo9.07254	1	1	N_GCF_000337095.1	-	-	-	0
halo9.05500	2	2	N_GCF_000336875.1,N_GCF_900107195.1	COG2761	O	FrnE	0
halo9.02133	37	37	A	COG0088	J	RplD	0.1963
halo9.09920	1	1	N_GCF_000337415.1	-	-	-	0.1318
halo9.12506	1	1	N_GCF_900109065.1	-	-	-	0
halo9.10783	1	1	N_GCF_000283335.1	-	-	-	0.1162
halo9.01862	22	27	A	COG2427	S	YjgD	0.2288
halo9.05447	2	2	N_GCF_900188065.1,N_GCF_002355635.1	-	-	-	0.0404
halo9.05073	3	3	N14	-	-	-	0.537
halo9.09627	1	1	N_GCF_000306765.2	-	-	-	0
halo9.13287	2	2	N_GCF_000224475.1,N_GCF_000022205.1	-	-	-	0
halo9.09208	1	1	N_GCF_000237865.1	-	-	-	0
halo9.01727	37	37	A	COG0468	L	RecA	0.2024
halo9.11952	1	1	N_GCF_000009185.1	-	-	-	0
halo9.06001	2	2	N36	COG0404	E	GcvT	0.1162
halo9.11918	1	1	N_GCF_900108505.1	COG4801	R	-	0.1143
halo9.11877	1	1	N_GCF_000739595.1	-	-	-	0
halo9.09528	1	1	N_GCF_000337095.1	-	-	-	0.0687
halo9.06696	1	2	N_GCF_000427685.1	-	-	-	0.1274
halo9.12350	1	1	N_GCF_000739595.1	-	-	-	0
halo9.06483	2	2	N_GCF_000336755.1,N_GCF_000172995.2	-	-	-	0.0664
halo9.04974	3	3	N_GCF_000337355.1,N_GCF_900115785.1,N_GCF_000337375.1	COG5498	G	Acf2	0.215
halo9.03106	10	10	N22	-	-	-	0.2989
halo9.13291	1	1	N_GCF_000337355.1	-	-	-	0
halo9.01401	37	37	A	COG0071	O	IbpA	0.1394
halo9.10634	1	1	N_GCF_900109065.1	-	-	-	0
halo9.13393	1	1	N_GCF_000283335.1	-	-	-	0
halo9.11659	1	1	N_GCF_002906575.1	-	-	-	0.1813
halo9.11724	1	1	N_GCF_000739575.1	-	-	-	0
halo9.10805	1	1	N_GCF_000224475.1	COG2202	T	PAS	0.1263
halo9.06385	2	2	N_GCF_900188065.1,N_GCF_000337095.1	-	-	-	0
halo9.07780	1	1	N_GCF_900107195.1	COG0642,COG2202	T	BaeS,PAS	0.1416
halo9.12995	1	1	N_GCF_900115675.1	-	-	-	0
halo9.09698	1	1	N_GCF_000283335.1	-	-	-	0.0423
halo9.09689	1	1	N_GCF_900113245.1	-	-	-	0.1209
halo9.01576	36	36	A	COG0575	I	CdsA	0.3327
halo9.07787	1	1	N_GCF_000025685.1	-	-	-	0.082
halo9.01311	35	35	A	COG0026	F	PurK	0.2468
halo9.10113	1	1	N_GCF_002906575.1	COG0702	R	YbjT	0.0697
halo9.08388	1	1	N_GCF_900108505.1	-	-	-	0
halo9.02922	28	28	A	COG1884	I	Sbm	0.1993
halo9.02457	14	14	N10,N_GCF_900109065.1,N_GCF_000283335.1	-	-	-	0.451
halo9.05766	2	2	N_GCF_002906575.1,N_GCF_000283335.1	COG0372	C	GltA	0.1811
halo9.06371	2	2	N_GCF_002355655.1,N_GCF_002355635.1	COG0794,COG0517	G,M,T	GutQ,CBS	0.0136
halo9.13133	1	1	N_GCF_900100875.1	-	-	-	0
halo9.11902	1	1	N_GCF_000739575.1	-	-	-	0.0407
halo9.09970	1	1	N_GCF_001307315.1	COG0524	G	RbsK	0.3552
halo9.04061	36	39	A	COG1394	C	NtpD	0.2148
halo9.13056	1	1	N_GCF_000336755.1	-	-	-	0
halo9.13921	1	1	N_GCF_000739555.1	-	-	-	0
halo9.11141	1	1	N_GCF_000022205.1	-	-	-	0
halo9.11695	1	1	N_GCF_000337815.1	-	-	-	0
halo9.06378	1	2	N_GCF_000427685.1	-	-	-	0
halo9.03337	7	8	N35,N_GCF_000337815.1,N_GCF_900111935.1,N_GCF_000337375.1,N_GCF_900107195.1,N_GCF_000336755.1	COG1357	S	YjbI	0.106
halo9.02959	17	17	A	COG2814	G	AraJ	0.1971
halo9.11433	1	1	N_GCF_000739575.1	-	-	-	0
halo9.03687	6	6	N_GCF_001307315.1,N_GCF_000237865.1,N_GCF_000336875.1,N_GCF_900115785.1,N_GCF_900107195.1,N_GCF_000427685.1	-	-	-	0.0106
halo9.02120	19	19	A	-	-	-	0.0115
halo9.09310	1	1	N_GCF_900115785.1	-	-	-	0.0091
halo9.04155	1	4	N_GCF_002906575.1	-	-	-	0.3025
halo9.06898	1	1	N_GCF_900111935.1	-	-	-	0.3136
halo9.00701	36	36	A	COG2146	P,Q	NirD	0.1747
halo9.11448	1	1	N_GCF_000283335.1	-	-	-	0.0912
halo9.03695	6	6	N12	-	-	-	0.3567
halo9.03140	10	10	N22	-	-	-	0.1564
halo9.00063	23	69	A,N_GCF_001307315.1,N_GCF_000224475.1	COG1176	E	PotB	0.095
halo9.02259	12	16	N_GCF_000306765.2,A,N_GCF_900111935.1	COG0607,COG0491	P,R	PspE,GloB	0.1496
halo9.13837	1	1	N_GCF_000224475.1	-	-	-	0
halo9.08003	1	1	N_GCF_000427685.1	-	-	-	0
halo9.06442	2	2	N_GCF_000022205.1,N_GCF_000336755.1	-	-	-	0
halo9.02443	15	15	A,N_GCF_000237865.1	COG1968	I	UppP	0.1817
halo9.00340	37	68	A	COG2873	E	MET17	0.2255
halo9.11623	1	1	N_GCF_900188065.1	-	-	-	0.1987
halo9.05081	4	4	N_GCF_000337815.1,N_GCF_000022205.1,N_GCF_000739575.1,N_GCF_000336755.1	COG5362	X	-	0.1418
halo9.04666	2	3	N_GCF_000337415.1,N_GCF_000283335.1	COG3247	S	HdeD	0.0436
halo9.13344	1	1	N_GCF_002355635.1	COG0642,COG2202,COG2204,COG2203	T	BaeS,PAS,AtoC,FhlA	0.1273
halo9.01453	28	35	A	COG0835	N,T	CheW	0.1853
halo9.05398	2	2	N11	COG2314	S	TM2	0.3576
halo9.02378	37	44	A	COG0503	F	Apt	0.099
halo9.06891	1	1	N_GCF_900113245.1	-	-	-	0
halo9.00262	30	47	A	COG1653	G	UgpB	0.1441
halo9.06691	2	2	N_GCF_000739595.1,N_GCF_000009185.1	-	-	-	0
halo9.03007	9	10	N_GCF_000739595.1,N_GCF_000237865.1,N_GCF_000739575.1,N_GCF_900111935.1,N_GCF_000337375.1,N_GCF_900115675.1,N_GCF_002906575.1,N_GCF_900113245.1,N_GCF_900109065.1	COG2089	M	SpsE	0.0265
halo9.10517	1	1	N_GCF_900111935.1	-	-	-	0
halo9.05814	2	2	N36	COG2203	T	FhlA	0.1697
halo9.13209	1	1	N_GCF_001190965.1	-	-	-	0.1645
halo9.04637	3	3	N32	COG0673	R	MviM	0.2245
halo9.11163	1	1	N_GCF_000427685.1	-	-	-	0
halo9.05141	3	3	N_GCF_900188065.1,N_GCF_900107665.1,N_GCF_000025685.1	-	-	-	0.0256
halo9.12144	3	3	N_GCF_000224475.1,N_GCF_001190965.1,N_GCF_900109065.1	-	-	-	0
halo9.11345	1	1	N_GCF_000739555.1	-	-	-	0.3617
halo9.07477	1	1	N_GCF_900100875.1	-	-	-	0
halo9.01305	19	24	A	COG0640	K	ArsR	0.1108
halo9.11176	1	1	N_GCF_000237865.1	-	-	-	0
halo9.06225	2	2	N_GCF_900115785.1,N_GCF_900129775.1	-	-	-	0
halo9.04405	5	5	N_GCF_000224475.1,N_GCF_000337815.1,N_GCF_000022205.1,N_GCF_900108505.1,N_GCF_000336755.1	-	-	-	0.0701
halo9.02618	12	13	N25,N_GCF_000336875.1,N_GCF_900100875.1,N_GCF_900111935.1,N_GCF_002906575.1,N_GCF_000337415.1,N_GCF_900109065.1,N_GCF_900108505.1	-	-	-	0.227
halo9.02468	13	15	N_GCF_900109065.1,N_GCF_900107665.1	COG3422	S	YegP	0.2164
halo9.04574	4	5	N_GCF_000224475.1,N_GCF_000337355.1,N_GCF_900115675.1,N_GCF_000427685.1	COG2355	E	-	0.1339
halo9.04479	5	5	N_GCF_000337375.1,N21,N_GCF_002906575.1,N_GCF_900113245.1	-	-	-	0
halo9.11051	1	1	N_GCF_000337375.1	-	-	-	0
halo9.07873	1	1	N_GCF_001307315.1	COG0642,COG2202	T	BaeS,PAS	0.1592
halo9.00880	33	35	A	-	-	-	0.0943
halo9.12338	1	1	N_GCF_000172995.2	-	-	-	0
halo9.04288	4	4	N25	-	-	-	0.2088
halo9.07439	1	1	N_GCF_900129775.1	-	-	-	0.479
halo9.13616	1	1	N_GCF_000739575.1	-	-	-	0.1433
halo9.04994	3	3	N_GCF_000224475.1,N_GCF_001280455.1,N_GCF_002355635.1	-	-	-	0
halo9.04554	4	4	N4	COG4742	K	-	0.3089
halo9.12233	1	1	N_GCF_002906575.1	COG0569	P	TrkA	0.0482
halo9.13178	1	1	N_GCF_000306765.2	-	-	-	0
halo9.10368	1	1	N_GCF_000025685.1	-	-	-	0.4583
halo9.01899	37	37	A	COG0097	J	RplF	0.0194
halo9.07582	1	1	N_GCF_001307315.1	COG3428	S	YdbT	0.065
halo9.03526	7	7	N_GCF_001280455.1,N_GCF_000022205.1,N_GCF_900115785.1,N_GCF_002906575.1,N_GCF_900107665.1,N_GCF_000336755.1,N_GCF_000025685.1	-	-	-	0
halo9.14081	1	1	N_GCF_002906575.1	-	-	-	0.204
halo9.01541	19	23	A	-	-	-	0.1397
halo9.10938	1	1	N_GCF_000337815.1	-	-	-	0
halo9.01969	17	18	A	COG1917	R	QdoI	0.148
halo9.10148	1	1	N_GCF_000224475.1	COG2202,COG2204	T	PAS,AtoC	0
halo9.12069	1	1	N_GCF_900115675.1	-	-	-	0
halo9.07423	1	1	N_GCF_000306765.2	COG1324	P	CutA	0.3333
halo9.12296	1	1	N_GCF_000427685.1	COG1215	N	BcsA	0.0194
halo9.12383	2	2	N_GCF_000337355.1,N_GCF_000337375.1	-	-	-	0.2647
halo9.01158	36	36	A	COG0496	L	SurE	0.2314
halo9.09346	1	1	N_GCF_900115785.1	-	-	-	0.2311
halo9.07708	1	1	N_GCF_002906575.1	-	-	-	0.1348
halo9.06106	2	2	N_GCF_000306765.2,N_GCF_001307315.1	COG3378	X	-	0.0693
halo9.13656	1	1	N_GCF_900100875.1	-	-	-	0
halo9.06399	2	2	N_GCF_001307315.1,N_GCF_000739555.1	-	-	-	0.163
halo9.11103	1	1	N_GCF_000224475.1	COG0747	E	DdpA	0.0779
halo9.02108	35	35	A	COG0717	F	Dcd	0.1451
halo9.08413	1	1	N_GCF_002906575.1	-	-	-	0.2623
halo9.07937	1	1	N_GCF_000306765.2	-	-	-	0
halo9.02154	17	17	A,N_GCF_900188065.1	-	-	-	0.2153
halo9.10822	1	1	N_GCF_900108505.1	-	-	-	0
halo9.08935	1	1	N_GCF_000337095.1	-	-	-	0.3202
halo9.08769	1	1	N_GCF_000739555.1	-	-	-	0
halo9.08473	1	1	N_GCF_900129775.1	-	-	-	0.107
halo9.04133	4	4	N_GCF_000025685.1	-	-	-	0.1232
halo9.10580	1	1	N_GCF_000224475.1	COG0438	M	RfaB	0
halo9.06426	2	2	N_GCF_000306765.2,N_GCF_002906575.1	COG0232	F	Dgt	0.0412
halo9.05672	2	2	N_GCF_002355655.1,N_GCF_000337415.1	-	-	-	0.1448
halo9.03899	5	5	N4	-	-	-	0.3637
halo9.11806	1	1	N_GCF_900188065.1	-	-	-	0.1571
halo9.11078	1	1	N_GCF_900108505.1	-	-	-	0
halo9.07468	1	1	N_GCF_000283335.1	-	-	-	0.1293
halo9.02585	13	13	N4,N_GCF_000283335.1	-	-	-	0.1938
halo9.00098	32	52	A	-	-	-	0.1875
halo9.09680	1	1	N_GCF_002355635.1	-	-	-	0.2632
halo9.08224	1	1	N_GCF_000739595.1	-	-	-	0.1178
halo9.03052	9	9	N25,N_GCF_000739575.1,N21,N_GCF_000283335.1	-	-	-	0.2977
halo9.05635	2	2	N36	COG0715	P	TauA	0.0609
halo9.02393	15	15	A,N_GCF_001307315.1	-	-	-	0.2326
halo9.01743	37	37	A	COG0041	F	PurE	0.1407
halo9.10030	1	1	N_GCF_900107195.1	-	-	-	0
halo9.04754	3	3	N_GCF_000337355.1,N_GCF_001190965.1,N_GCF_000283335.1	COG2814	G	AraJ	0.2228
halo9.05891	2	2	N_GCF_000337355.1,N_GCF_000336755.1	-	-	-	0.1421
halo9.12252	1	1	N_GCF_002355635.1	COG1522	K	Lrp	0.1992
halo9.08397	1	1	N_GCF_900113245.1	-	-	-	0
halo9.08031	1	1	N_GCF_001280455.1	-	-	-	0.0734
halo9.09007	1	1	N_GCF_002906575.1	COG5530	S	-	0
halo9.06451	2	2	N36	COG4569	Q	MhpF	0.1444
halo9.00274	32	37	A	COG2512	S	-	0.2545
halo9.13601	1	1	N_GCF_001190965.1	-	-	-	0
halo9.00567	37	41	A	COG1225	O	Bcp	0.0946
halo9.09815	1	1	N_GCF_000283335.1	-	-	-	0.3159
halo9.03724	6	6	N_GCF_900108505.1,N_GCF_000025685.1	-	-	-	0.1385
halo9.12167	1	1	N_GCF_000172995.2	COG2141	H,R	SsuD	0
halo9.11582	1	1	N_GCF_900129775.1	-	-	-	0.1747
halo9.04905	3	3	N_GCF_900188065.1,N_GCF_900115785.1,N_GCF_900129775.1	-	-	-	0.2512
halo9.04305	4	4	N_GCF_000337355.1,N_GCF_900188065.1,N_GCF_000336875.1,N_GCF_000283335.1	-	-	-	0.0352
halo9.02699	9	12	N_GCF_900129775.1,N_GCF_000427685.1	COG5524	C,T	-	0.2673
halo9.09749	1	1	N_GCF_000283335.1	-	-	-	0
halo9.13749	1	1	N_GCF_000237865.1	COG0610	V	-	0.0534
halo9.01785	36	37	A	COG0479	C	FrdB	0.0984
halo9.11890	1	1	N_GCF_900107195.1	COG0438	M	RfaB	0.1266
halo9.00871	30	31	A	COG0668	M	MscS	0.205
halo9.13746	1	1	N_GCF_002906575.1	-	-	-	0.2647
halo9.05231	3	3	N18	-	-	-	0.3111
halo9.02252	36	36	A	COG1031	R	TM1601	0.2041
halo9.04472	4	4	N25,N_GCF_000224475.1	-	-	-	0.1941
halo9.01519	36	38	A	COG0436	E	AspB	0.2254
halo9.12359	1	1	N_GCF_000427685.1	-	-	-	0
halo9.09543	2	2	N_GCF_000306765.2,N_GCF_000172995.2	-	-	-	0.037
halo9.04144	4	5	N_GCF_000336875.1,N_GCF_900109065.1,N_GCF_900107665.1,N_GCF_000283335.1	-	-	-	0
halo9.09263	1	1	N_GCF_001307315.1	-	-	-	0
halo9.09894	2	2	N35	-	-	-	0
halo9.07713	1	1	N_GCF_900129775.1	-	-	-	0
halo9.02524	15	15	A	COG1888	S	-	0.0688
halo9.00044	37	78	A	COG3118	O	YbbN	0.0834
halo9.11312	1	1	N_GCF_000427685.1	-	-	-	0
halo9.09506	1	1	N_GCF_001190965.1	-	-	-	0.1783
halo9.03833	5	5	N36,N_GCF_002355635.1,N_GCF_000337095.1,N_GCF_000283335.1	COG2931	Q	-	0.211
halo9.05576	2	2	N_GCF_001280455.1,N_GCF_900111935.1	COG5271	-	-	0.4812
halo9.01326	36	36	A	COG1588	J	POP4	0.0918
halo9.01572	37	37	A	COG0525	J	ValS	0.1488
halo9.11784	1	1	N_GCF_000224475.1	-	-	-	0
halo9.03589	6	6	N_GCF_000306765.2,N_GCF_000739595.1,N30,N_GCF_000337415.1,N_GCF_000172995.2	COG0840,COG2770	N,T	Tar,HAMP	0.263
halo9.09809	1	1	N_GCF_900109065.1	-	-	-	0
halo9.12240	1	1	N_GCF_000009185.1	-	-	-	0
halo9.00594	37	37	A	COG1430	S	-	0.12
halo9.01955	29	33	A	COG0318	I,Q	CaiC	0.1866
halo9.08282	1	1	N_GCF_900188065.1	COG4300	P	CadD	0.3368
halo9.05410	2	2	-	COG4547	H	CobT2	0.3783
halo9.11533	1	1	N_GCF_001307315.1	COG0412	Q	DLH	0.0239
halo9.04220	4	4	N_GCF_000739575.1,N_GCF_000337415.1,N_GCF_000337095.1,N_GCF_000172995.2	COG2202,COG2204	T	PAS,AtoC	0.0174
halo9.02333	14	15	A	COG0840,COG2770	N,T	Tar,HAMP	0.2696
halo9.04084	5	5	-	COG1434	R	YdcF	0.0965
halo9.09253	1	1	N_GCF_000337415.1	-	-	-	0
halo9.06463	2	2	N_GCF_001280455.1,N_GCF_900111935.1	-	-	-	0.182
halo9.03453	10	10	N_GCF_000224475.1,N_GCF_000427685.1,N_GCF_900109065.1,N_GCF_000025685.1	-	-	-	0.001
halo9.02026	37	37	A	COG0504	F	PyrG	0.1254
halo9.03484	7	7	N22,N_GCF_001280455.1	COG3603	S	-	0.1665
halo9.06566	2	2	N_GCF_000739555.1,N_GCF_000009185.1	-	-	-	0
halo9.00056	34	68	A	COG0491	R	GloB	0.1509
halo9.00305	37	69	A	COG0735	P	Fur	0.1039
halo9.00708	35	35	A	COG1402	H,Q	ArfB	0.2744
halo9.04256	4	4	N_GCF_900129775.1,N_GCF_900107665.1,N_GCF_900108505.1,N_GCF_000172995.2	COG0438	M	RfaB	0.0622
halo9.03513	4	21	N_GCF_000739595.1,N_GCF_000224475.1,N_GCF_000237865.1,N_GCF_000337415.1	COG3436	X	-	0.0785
halo9.08107	1	1	N_GCF_900188065.1	-	-	-	0
halo9.04765	3	3	N_GCF_000739595.1,N_GCF_900188065.1,N_GCF_900109065.1	-	-	-	0.2401
halo9.07620	1	1	N_GCF_900188065.1	-	-	-	0.2567
halo9.07737	1	1	N_GCF_002355635.1	-	-	-	0
halo9.13165	1	1	N_GCF_900108505.1	-	-	-	0
halo9.08938	1	1	N_GCF_000224475.1	-	-	-	0
halo9.10372	1	1	N_GCF_900115675.1	-	-	-	0.1754
halo9.05645	2	2	N_GCF_000306765.2,N_GCF_000172995.2	-	-	-	0.0637
halo9.05222	4	4	N_GCF_000337355.1,N_GCF_000337375.1,N_GCF_900109065.1,N_GCF_000283335.1	COG1835	M	OafA	0.2099
halo9.03985	1	5	N_GCF_000283335.1	-	-	-	0.0128
halo9.00014	35	107	A	COG4974	X	XerD	0.0415
halo9.04261	4	4	N_GCF_000306765.2,N_GCF_002355655.1,N_GCF_000739575.1,N_GCF_000283335.1	-	-	-	0.0434
halo9.03401	37	37	A	COG1290	C	QcrB	0.0247
halo9.01089	37	37	A	COG1246	E	ArgA	0.1889
halo9.03080	10	10	N22	COG4891	S	-	0.0589
halo9.10971	2	2	N4	-	-	-	0.0737
halo9.04166	4	4	N14	-	-	-	0.5787
halo9.04647	3	3	N_GCF_000336875.1,N_GCF_900113245.1,N_GCF_900109065.1	COG0726	G,M	CDA1	0.0197
halo9.04006	6	6	N_GCF_000337355.1,N35,N_GCF_001280455.1,N_GCF_900111935.1,N_GCF_000427685.1	-	-	-	0.0385
halo9.00656	30	30	A	COG1574	R	YtcJ	0.2387
halo9.04334	4	5	N_GCF_000022205.1,N_GCF_900115675.1,N_GCF_900109065.1,N_GCF_000009185.1	-	-	-	0.0315
halo9.10409	1	1	N_GCF_900107665.1	-	-	-	0.053
halo9.06787	1	1	N_GCF_900107195.1	-	-	-	0
halo9.00610	27	31	A	-	-	-	0.1685
halo9.03645	6	6	N14,N_GCF_900188065.1	-	-	-	0.5329
halo9.09337	1	1	N_GCF_000739595.1	-	-	-	0.548
halo9.07279	1	1	N_GCF_002355635.1	-	-	-	0.1197
halo9.14009	1	1	N_GCF_000336755.1	-	-	-	0
halo9.05711	2	2	N_GCF_900115785.1,N_GCF_000336755.1	COG0642	T	BaeS	0.1697
halo9.02623	14	14	A	-	-	-	0.0603
halo9.02195	17	17	A,N_GCF_001280455.1	-	-	-	0.2351
halo9.05565	2	2	N_GCF_900115675.1,N_GCF_000337415.1	COG4974	X	XerD	0
halo9.04969	3	3	N27,N_GCF_002906575.1	COG0778	C	NfnB	0.1481
halo9.04057	6	6	N25,N_GCF_000283335.1	-	-	-	0
halo9.00293	25	36	A,N_GCF_000237865.1	COG1835	M	OafA	0.2331
halo9.13210	1	1	N_GCF_000224475.1	-	-	-	0
halo9.06005	2	2	N28	-	-	-	0
halo9.11094	1	1	N_GCF_000336875.1	-	-	-	0
halo9.04482	4	4	N28,N_GCF_001282785.1,N_GCF_000172995.2	-	-	-	0.0891
halo9.06439	2	2	N35	-	-	-	0
halo9.06692	2	2	N_GCF_001190965.1,N_GCF_002906575.1	-	-	-	0.1054
halo9.04939	3	3	N36,N_GCF_000427685.1	-	-	-	0.0152
halo9.10981	1	1	N_GCF_000739575.1	-	-	-	0
halo9.06823	1	1	N_GCF_000427685.1	-	-	-	0.2415
halo9.03852	5	5	N4	-	-	-	0.3406
halo9.13572	1	1	N_GCF_900115785.1	-	-	-	0
halo9.12104	1	1	N_GCF_000739575.1	COG3291	S	-	0.2339
halo9.09673	2	2	N36	-	-	-	0
halo9.03586	6	6	-	-	-	-	0.3634
halo9.11034	1	1	N_GCF_000025685.1	-	-	-	0
halo9.02276	13	16	A,N_GCF_000022205.1	COG0575	I	CdsA	0.2647
halo9.13782	1	1	N_GCF_000283335.1	-	-	-	0
halo9.07740	1	1	N_GCF_000337375.1	-	-	-	0.2327
halo9.02329	33	33	A	COG0694	O	NifU	0.0586
halo9.08779	1	1	N_GCF_002906575.1	-	-	-	0
halo9.07773	1	1	N_GCF_000427685.1	-	-	-	0.1022
halo9.06303	2	2	N_GCF_900100875.1,N_GCF_900108505.1	-	-	-	0.2035
halo9.12178	1	1	N_GCF_001282785.1	COG1520	M	PQQ	0.1425
halo9.05095	3	3	N_GCF_000337095.1,N_GCF_000172995.2,N_GCF_000283335.1	-	-	-	0
halo9.02375	15	16	A,N_GCF_001282785.1,N_GCF_900111935.1	COG0438	M	RfaB	0.1336
halo9.02815	10	11	N_GCF_001282785.1,N_GCF_000739575.1,N_GCF_000427685.1	-	-	-	0.1627
halo9.00675	30	32	A	-	-	-	0.2165
halo9.06577	2	2	N_GCF_900115785.1,N_GCF_900109065.1	COG0780	J	QueFC	0
halo9.10726	1	1	N_GCF_000009185.1	COG1715,COG2378	V,K	Mrr,YafY	0.0192
halo9.01806	16	27	A,N_GCF_000224475.1	COG1733	K	HxlR	0.0177
halo9.05850	2	2	N_GCF_000022205.1,N_GCF_000283335.1	COG3233	R	-	0.1069
halo9.06101	2	2	N_GCF_900111935.1,N_GCF_900113245.1	-	-	-	0
halo9.04844	3	3	N25	-	-	-	0.07
halo9.02784	12	12	N34,N21,N_GCF_002906575.1	-	-	-	0.2041
halo9.12022	1	1	N_GCF_000337095.1	COG2220	G	UlaG	0.0967
halo9.07531	1	1	N_GCF_900113245.1	-	-	-	0.083
halo9.04569	5	5	N4,N_GCF_000022205.1	-	-	-	0.2035
halo9.09646	1	1	N_GCF_000427685.1	-	-	-	0
halo9.00629	33	33	A	-	-	-	0.076
halo9.02917	11	12	N25,N_GCF_001282785.1,N_GCF_900188065.1,N_GCF_000739575.1,N_GCF_900115785.1,N_GCF_900100875.1,N_GCF_002906575.1	COG1357	S	YjbI	0.1462
halo9.01985	20	20	A	-	-	-	0.0493
halo9.01468	31	31	A	COG1966	T	CstA	0.17
halo9.07837	1	1	N_GCF_002355635.1	-	-	-	0.3651
halo9.11205	1	1	N_GCF_900113245.1	-	-	-	0
halo9.05602	3	3	N35,N_GCF_000337815.1	COG2153	R	ElaA	0.0439
halo9.00508	37	37	A	-	-	-	0.1765
halo9.04002	5	5	N25,N_GCF_000427685.1	-	-	-	0.1789
halo9.06819	1	1	N_GCF_002906575.1	COG1172	G	AraH	0.1285
halo9.09742	1	1	N_GCF_000337815.1	-	-	-	0
halo9.03634	6	6	N_GCF_000022205.1,N_GCF_900129775.1,N_GCF_000427685.1	-	-	-	0.1222
halo9.06745	2	2	N_GCF_001190965.1,N_GCF_000427685.1	-	-	-	0.3163
halo9.03528	6	6	N_GCF_000224475.1,N_GCF_900188065.1,N_GCF_000739575.1,N_GCF_002906575.1,N_GCF_000009185.1,N_GCF_000336755.1	COG1222	O	RPT1	0.0499
halo9.05452	1	2	N_GCF_000337355.1	COG0463	M	WcaA	0.1916
halo9.00901	30	30	A	-	-	-	0.2155
halo9.10766	1	1	N_GCF_900100875.1	COG2124	Q,V	CypX	0
halo9.09248	1	1	N_GCF_001307315.1	COG4540	X	gpV	0.126
halo9.14046	1	1	N_GCF_000224475.1	-	-	-	0
halo9.11185	1	1	N_GCF_000337095.1	-	-	-	0
halo9.10377	1	1	N_GCF_002355635.1	-	-	-	0
halo9.09083	1	1	N_GCF_000224475.1	-	-	-	0
halo9.10261	1	1	N_GCF_000025685.1	-	-	-	0
halo9.03623	7	7	N_GCF_000739575.1,N11,N_GCF_000336755.1	COG1866	C	PckA	0.2251
halo9.09300	1	1	N_GCF_002906575.1	-	-	-	0.0727
halo9.00753	29	29	A	COG3064	M	TolA	0.2355
halo9.12247	1	1	N_GCF_000739575.1	COG3889	S	-	0
halo9.09786	1	1	N_GCF_900188065.1	COG1313	R	PflX	0.0877
halo9.06843	1	1	N_GCF_000337095.1	-	-	-	0
halo9.04807	4	4	N35,N_GCF_000336875.1,N_GCF_000337415.1	-	-	-	0
halo9.02461	14	15	A	COG2220	G	UlaG	0.1564
halo9.08833	1	1	N_GCF_001280455.1	-	-	-	0.0905
halo9.11270	1	1	N_GCF_000022205.1	-	-	-	0
halo9.08089	1	1	N_GCF_000224475.1	COG1205	L	YprA	0.0243
halo9.10246	1	1	N_GCF_000336755.1	-	-	-	0
halo9.00573	32	32	A	COG1986	F,V	YjjX	0.304
halo9.08680	1	1	N_GCF_900113245.1	-	-	-	0
halo9.03970	5	5	N32,N_GCF_002906575.1,N_GCF_000283335.1	-	-	-	0
halo9.01000	36	36	A	COG0491	R	GloB	0.1861
halo9.09903	1	1	N_GCF_001280455.1	COG0667	R	Tas	0
halo9.08110	1	1	N_GCF_000427685.1	-	-	-	0.1978
halo9.03636	6	6	N10	-	-	-	0.2961
halo9.07419	1	1	N_GCF_000336755.1	COG3472	S	-	0
halo9.10121	1	1	N_GCF_000283335.1	COG2843	M	-	0.1839
halo9.00887	36	37	A	-	-	-	0.0347
halo9.11936	1	1	N_GCF_900113245.1	-	-	-	0.3935
halo9.03990	5	5	N_GCF_900115785.1,N_GCF_900129775.1,N_GCF_002906575.1,N_GCF_900109065.1,N_GCF_000337095.1	-	-	-	0.2226
halo9.06887	1	1	N_GCF_002355635.1	COG1948	L	MUS81	0.072
halo9.10047	1	1	N_GCF_001307315.1	-	-	-	0.1795
halo9.00828	29	29	A	-	-	-	0.2374
halo9.01869	33	35	A	COG1042	C	ACCS	0.1983
halo9.08753	1	1	N_GCF_000427685.1	-	-	-	0.0389
halo9.12821	1	1	N_GCF_900188065.1	COG4314	P	NosL	0.1031
halo9.00607	19	30	A,N_GCF_000224475.1	COG2244	M	RfbX	0.0865
halo9.02300	36	36	A	-	-	-	0.1388
halo9.11593	1	1	N_GCF_000336875.1	COG4547	H	CobT2	0.3063
halo9.00471	37	38	A	COG3794	C	PetE	0.1224
halo9.13945	2	2	N35	-	-	-	0
halo9.08300	1	1	N_GCF_000739595.1	-	-	-	0
halo9.14050	1	1	N_GCF_900129775.1	-	-	-	0
halo9.07916	1	1	N_GCF_002906575.1	-	-	-	0.0743
halo9.00685	36	38	A	COG0518	F	GuaA1	0.1592
halo9.08650	1	1	N_GCF_000739595.1	-	-	-	0
halo9.13760	1	1	N_GCF_000336875.1	-	-	-	0
halo9.10855	1	1	N_GCF_000025685.1	-	-	-	0
halo9.04811	3	3	N_GCF_000306765.2,N_GCF_002906575.1,N_GCF_000172995.2	COG5652	S	-	0.1408
halo9.02206	16	28	N10,N_GCF_000337815.1,N_GCF_900129775.1,N_GCF_000739555.1,N_GCF_002906575.1	COG0338	L	Dam	0.1223
halo9.14040	1	1	N_GCF_000025685.1	-	-	-	0
halo9.07749	1	1	N_GCF_900188065.1	-	-	-	0
halo9.04001	4	5	N36,N11	COG0574	G	PpsA	0.0911
halo9.09759	1	1	N_GCF_900188065.1	-	-	-	0
halo9.09315	1	1	N_GCF_001282785.1	-	-	-	0
halo9.08540	1	1	N_GCF_000336755.1	-	-	-	0
halo9.02330	16	17	A	COG1814	P	Ccc1	0.1166
halo9.02226	15	16	A,N_GCF_000739555.1	-	-	-	0.3288
halo9.02095	33	34	A,N_GCF_000739555.1	COG1522	K	Lrp	0.1141
halo9.09691	1	1	N_GCF_000337355.1	-	-	-	0
halo9.01661	28	28	A	COG0076	E	GadA	0.2881
halo9.04505	5	5	N25	-	-	-	0.2956
halo9.00433	36	48	A	COG4742	K	-	0.0168
halo9.01799	37	37	A	COG1873	R	YlmC	0.0282
halo9.09752	1	1	N_GCF_000306765.2	-	-	-	0
halo9.12075	1	1	N_GCF_000283335.1	COG5271	-	-	0.0904
halo9.10541	1	1	N_GCF_000306765.2	-	-	-	0
halo9.00683	35	35	A	COG1413,COG5271	R	-	0.2511
halo9.13739	1	1	N_GCF_000336755.1	-	-	-	0
halo9.13429	1	1	N_GCF_001307315.1	COG1743	L	-	0.0266
halo9.04433	4	4	N21,N11	COG5271	-	-	0.2873
halo9.10132	1	1	N_GCF_000283335.1	COG1215,COG0438	N,M	BcsA,RfaB	0.1906
halo9.13975	1	1	N_GCF_900129775.1	-	-	-	0
halo9.12605	1	1	N_GCF_001280455.1	-	-	-	0.1365
halo9.12657	1	1	N_GCF_900107195.1	COG0673	R	MviM	0.0097
halo9.02675	10	14	N25,N21,N_GCF_002906575.1,N11	COG1266	O	YdiL	0.2121
halo9.00921	29	100	A	COG3039	X	IS5	0.0107
halo9.08816	1	1	N_GCF_900113245.1	-	-	-	0
halo9.04652	3	3	N_GCF_900113245.1,N_GCF_900109065.1,N_GCF_900108505.1	-	-	-	0.0769
halo9.05023	3	3	N18	-	-	-	0.358
halo9.01685	28	38	A	COG1108	P	ZnuB	0.2562
halo9.12019	1	1	N_GCF_900129775.1	-	-	-	0.1795
halo9.00168	36	46	A	COG0420	L	SbcD	0.2173
halo9.00762	20	28	A,N_GCF_900111935.1	COG0463	M	WcaA	0.1794
halo9.12593	1	1	N_GCF_001282785.1	COG3889	S	-	0.281
halo9.12274	1	1	N_GCF_900129775.1	-	-	-	0
halo9.08830	1	1	N_GCF_900113245.1	-	-	-	0
halo9.00912	36	42	A	COG0123	R	AcuC	0.2358
halo9.08599	1	1	N_GCF_900108505.1	-	-	-	0
halo9.04712	4	4	N_GCF_001282785.1,N_GCF_900111935.1,N_GCF_900107195.1,N_GCF_000427685.1	COG3343	K	RpoE	0.1587
halo9.02117	37	54	A	COG0023	J	SUI1	0.0218
halo9.02280	37	37	A	COG1084	R	Nog1	0.1422
halo9.02198	30	31	A	COG0346	Q	GloA	0.0836
halo9.12374	1	1	N_GCF_000336875.1	-	-	-	0
halo9.11922	1	1	N_GCF_900113245.1	COG0534	V	NorM	0.1239
halo9.02215	37	37	A	COG1222	O	RPT1	0.1678
halo9.04530	5	5	N25	-	-	-	0.2491
halo9.03469	8	8	N25,N_GCF_000739575.1,N_GCF_000172995.2,N_GCF_000283335.1	-	-	-	0.111
halo9.00031	33	101	A,N_GCF_000224475.1	COG0745	T,K	OmpR	0.0808
halo9.12698	1	1	N_GCF_000025685.1	COG2211	G	MelB	0
halo9.04527	4	4	N_GCF_000337355.1,N_GCF_001280455.1,N_GCF_900188065.1,N_GCF_000336875.1	-	-	-	0.2169
halo9.00387	36	36	A	-	-	-	0.2065
halo9.04733	3	3	N_GCF_000306765.2,N_GCF_000172995.2,N_GCF_000283335.1	-	-	-	0
halo9.10327	1	1	N_GCF_000283335.1	-	-	-	0.07
halo9.02793	9	11	N_GCF_000739595.1,N_GCF_000224475.1,N_GCF_900188065.1,N_GCF_900129775.1,N_GCF_900107195.1,N_GCF_002906575.1,N_GCF_000337415.1,N_GCF_900109065.1,N_GCF_000025685.1	COG0642	T	BaeS	0.0375
halo9.13533	2	2	N_GCF_002355655.1,N_GCF_900115675.1	-	-	-	0
halo9.08307	1	1	N_GCF_900113245.1	-	-	-	0.0931
halo9.11545	1	1	N_GCF_900113245.1	-	-	-	0.2629
halo9.08075	1	1	N_GCF_000739575.1	COG4372	S	-	0.2295
halo9.04776	1	3	N_GCF_900109065.1	-	-	-	0.0806
halo9.13952	1	1	N_GCF_000337415.1	COG0747	E	DdpA	0.1598
halo9.10566	1	1	N_GCF_900108505.1	-	-	-	0
halo9.01979	17	22	A	COG0726	G,M	CDA1	0.1245
halo9.03505	6	6	-	-	-	-	0.3171
halo9.08271	1	1	N_GCF_000283335.1	COG3413,COG3829,COG2202,COG2203	R,K,T	-,RocR,PAS,FhlA	0.1546
halo9.13907	1	1	N_GCF_000306765.2	-	-	-	0
halo9.02942	11	11	N25,N35,N21	COG1711	L	-	0.2376
halo9.03904	5	5	N15,N_GCF_000337815.1	-	-	-	0.5376
halo9.03475	7	7	N22	-	-	-	0.1988
halo9.03437	7	7	-	COG2931	Q	-	0.3209
halo9.02696	13	13	N_GCF_000337355.1,N14,N35,N_GCF_900188065.1,N_GCF_900115785.1,N_GCF_900107195.1,N_GCF_000427685.1,N_GCF_002906575.1	-	-	-	0.3109
halo9.01388	17	23	A	COG1988	R	YbcI	0.1174
halo9.09652	2	2	N11	-	-	-	0.262
halo9.06086	2	2	N_GCF_000739575.1,N_GCF_002906575.1	-	-	-	0
halo9.11129	1	1	N_GCF_000306765.2	-	-	-	0
halo9.04493	4	4	N_GCF_000337815.1,N_GCF_000022205.1,N_GCF_000739575.1,N_GCF_000739555.1	-	-	-	0.0782
halo9.09357	1	1	N_GCF_900108505.1	COG3291	S	-	0
halo9.02234	14	17	N22,N_GCF_001307315.1,N_GCF_000739555.1,N_GCF_000427685.1	-	-	-	0.1766
halo9.11527	1	1	N_GCF_000224475.1	-	-	-	0
halo9.06563	2	2	N_GCF_000739575.1,N_GCF_000172995.2	-	-	-	0
halo9.02546	12	14	A,N_GCF_000337355.1,N_GCF_900188065.1,N_GCF_000336875.1	COG0665	E	DadA	0.1434
halo9.03417	8	8	N22	-	-	-	0.049
halo9.00710	36	36	A	-	-	-	0.2493
halo9.12634	1	1	N_GCF_000306765.2	COG0662	G	ManC	0
halo9.08043	1	1	N_GCF_900109065.1	-	-	-	0
halo9.09296	1	1	N_GCF_002355635.1	-	-	-	0
halo9.00345	26	42	A	COG2998	P	TupB	0.193
halo9.13697	1	1	N_GCF_002355655.1	-	-	-	0
halo9.06084	3	3	N_GCF_900115785.1,N_GCF_000427685.1,N_GCF_002355635.1	-	-	-	0.0461
halo9.02176	36	36	A	COG0455	D,N	FlhG	0.2901
halo9.06027	2	2	N_GCF_900109065.1,N_GCF_900107665.1	COG5285	Q	PhyH	0.1002
halo9.10755	1	1	N_GCF_900115675.1	-	-	-	0
halo9.06647	2	2	N_GCF_900115675.1,N_GCF_000427685.1	-	-	-	0
halo9.02353	16	16	N_GCF_000306765.2,A,N_GCF_000739555.1	COG2128	P	YciW	0.1923
halo9.08742	1	1	N_GCF_900111935.1	-	-	-	0
halo9.04581	3	3	N_GCF_000022205.1,N_GCF_900100875.1,N_GCF_900109065.1	COG3211	R	PhoX	0.111
halo9.03594	6	6	-	COG1413	R	-	0.4466
halo9.14143	1	1	N_GCF_001307315.1	-	-	-	0
halo9.09827	1	1	N_GCF_001282785.1	-	-	-	0.1965
halo9.08674	1	1	N_GCF_000739555.1	-	-	-	0.0582
halo9.03886	4	5	N_GCF_900188065.1,N_GCF_002906575.1,N11	COG4547,COG0455	H,D,N	CobT2,FlhG	0.3013
halo9.14114	1	1	N_GCF_000172995.2	COG1051,COG0647	F	YjhB,NagD	0.0146
halo9.12422	1	1	N_GCF_000025685.1	-	-	-	0.1235
halo9.13624	1	1	N_GCF_000337095.1	-	-	-	0.2194
halo9.12090	1	2	N_GCF_900107665.1	-	-	-	0
halo9.11289	1	1	N_GCF_900107195.1	COG0141	E	HisD	0
halo9.14035	1	1	N_GCF_900107195.1	-	-	-	0
halo9.04374	4	4	N25	-	-	-	0.1913
halo9.03410	7	7	N_GCF_000739575.1,N_GCF_002906575.1,N11,N_GCF_000283335.1	COG0491	R	GloB	0.2353
halo9.02828	14	14	N_GCF_000306765.2,N_GCF_000739595.1,N_GCF_000337355.1,N_GCF_000427685.1,N11,N_GCF_000025685.1,N_GCF_000283335.1	COG3381	O	TorD	0.1599
halo9.02681	12	12	N4	-	-	-	0.1632
halo9.03374	7	7	N_GCF_000306765.2,N_GCF_002906575.1,N_GCF_900113245.1,N_GCF_002355635.1,N_GCF_000172995.2	COG0591	E	PutP	0.3389
halo9.03322	6	8	N_GCF_900109065.1	-	-	-	0
halo9.10796	1	1	N_GCF_000427685.1	-	-	-	0
halo9.12828	1	1	N_GCF_000336755.1	-	-	-	0.1701
halo9.09426	1	1	N_GCF_900113245.1	COG1397	O	DraG	0
halo9.00894	36	40	A	COG0109,COG1612	H,I	CyoE,CtaA	0.3122
halo9.02875	11	11	A,N_GCF_000224475.1	-	-	-	0.0741
halo9.06666	4	4	N_GCF_000224475.1,N_GCF_000022205.1,N_GCF_900115675.1,N_GCF_002906575.1	-	-	-	0.0226
halo9.09866	2	2	N35	-	-	-	0
halo9.09019	1	1	N_GCF_000224475.1	-	-	-	0
halo9.08952	1	1	N_GCF_000739555.1	COG1192	D	Soj	0
halo9.10941	1	1	N_GCF_000283335.1	-	-	-	0
halo9.13307	1	1	N_GCF_900100875.1	COG0599	R	YurZ	0
halo9.07613	1	1	N_GCF_001307315.1	-	-	-	0
halo9.10056	1	1	N_GCF_900107195.1	-	-	-	0.2319
halo9.00459	37	37	A	COG1826	U	TatA	0.1854
halo9.05083	2	3	N_GCF_900115675.1,N_GCF_002355635.1	COG1902,COG0493	C,E,R	FadH,GltD	0.0937
halo9.12369	1	1	N_GCF_001307315.1	-	-	-	0
halo9.00662	36	36	A	COG1907	R	-	0.3683
halo9.13586	1	1	N_GCF_000237865.1	-	-	-	0
halo9.12801	1	1	N_GCF_900109065.1	-	-	-	0
halo9.10413	1	1	N_GCF_000172995.2	-	-	-	0
halo9.11454	1	1	N_GCF_000283335.1	-	-	-	0
halo9.04965	3	3	N_GCF_001190965.1,N_GCF_000337095.1,N_GCF_000283335.1	-	-	-	0.3235
halo9.03359	12	13	N12,N_GCF_900109065.1,N_GCF_000283335.1	-	-	-	0.1587
halo9.00178	28	50	A,N_GCF_000224475.1,N_GCF_002355655.1,N_GCF_000022205.1,N_GCF_000336875.1,N_GCF_000337375.1,N_GCF_000739555.1	COG1028	I,Q,R	FabG	0.1745
halo9.03225	8	8	N_GCF_001307315.1,N_GCF_001282785.1,N_GCF_000337815.1,N_GCF_900115785.1,N_GCF_900129775.1,N_GCF_002906575.1,N_GCF_000283335.1	-	-	-	0.1899
halo9.10531	1	1	N_GCF_900188065.1	-	-	-	0.0551
halo9.04863	37	37	A	COG2167	J	RPL39	0.0279
halo9.08877	1	1	N_GCF_000336755.1	-	-	-	0
halo9.02764	14	16	A	COG4447	R	-	0.236
halo9.02413	22	22	A	-	-	-	0.0419
halo9.03198	9	9	N_GCF_000022205.1,N32,N_GCF_900111935.1,N_GCF_000427685.1,N_GCF_002906575.1,N_GCF_900109065.1,N_GCF_000336755.1	COG1373	R	-	0.0427
halo9.02380	16	16	N25,A,N_GCF_001282785.1,N_GCF_000283335.1	COG4782	R	-	0.2602
halo9.00494	35	35	A	COG1912	H	-	0.2816
halo9.08439	1	1	N_GCF_000739595.1	-	-	-	0
halo9.07386	1	1	N_GCF_900188065.1	COG0589,COG0475	T,P	UspA,KefB	0.1876
halo9.12785	1	1	N_GCF_000427685.1	COG1977	H	MoaD	0.1373
halo9.04411	4	4	N_GCF_000022205.1,N_GCF_900188065.1,N_GCF_000336875.1,N_GCF_000337375.1	-	-	-	0.4744
halo9.07014	1	1	N_GCF_000739595.1	-	-	-	0
halo9.09012	1	1	N_GCF_002906575.1	COG3415	X	-	0.0356
halo9.09133	1	1	N_GCF_002906575.1	-	-	-	0
halo9.03498	7	7	N35,N_GCF_900115785.1,N_GCF_900129775.1,N_GCF_000427685.1,N_GCF_002906575.1,N_GCF_900109065.1	-	-	-	0.0201
halo9.01140	36	36	A	COG3343,COG0470	K,L	RpoE,HolB	0.2326
halo9.01252	28	29	A	COG0624	E	ArgE	0.3272
halo9.12429	1	1	N_GCF_900188065.1	COG0840	N,T	Tar	0.2585
halo9.10396	1	1	N_GCF_000337095.1	-	-	-	0.3948
halo9.03650	7	7	-	-	-	-	0.0045
halo9.08822	1	1	N_GCF_002906575.1	-	-	-	0.2814
halo9.07997	1	1	N_GCF_000427685.1	-	-	-	0.3485
halo9.13379	1	1	N_GCF_900108505.1	-	-	-	0
halo9.03772	6	6	N35,N_GCF_900129775.1,N_GCF_000427685.1,N_GCF_002906575.1,N_GCF_900108505.1	-	-	-	0.088
halo9.04659	3	3	N36,N_GCF_900108505.1	-	-	-	0
halo9.13842	1	1	N_GCF_900109065.1	COG0840,COG1653	N,T,G	Tar,UgpB	0.0864
halo9.04023	5	5	N4	-	-	-	0.171
halo9.07134	1	1	N_GCF_000009185.1	-	-	-	0
halo9.00938	23	28	A	-	-	-	0.1588
halo9.03566	6	6	N_GCF_001280455.1,N32,N_GCF_900100875.1,N_GCF_002906575.1	-	-	-	0.1396
halo9.08117	1	1	N_GCF_000337095.1	-	-	-	0.032
halo9.10588	1	1	N_GCF_000283335.1	-	-	-	0
halo9.11790	1	1	N_GCF_000337375.1	COG1403	V	McrA	0
halo9.08183	1	1	N_GCF_000224475.1	-	-	-	0
halo9.06274	2	3	N4	-	-	-	0
halo9.03264	9	9	-	-	-	-	0.2362
halo9.00643	26	32	A	COG3413	R	-	0.1651
halo9.11037	1	1	N_GCF_000224475.1	-	-	-	0.1527
halo9.10833	1	1	N_GCF_900107195.1	COG1933	L	PolC	0.1596
halo9.03771	6	6	N_GCF_001280455.1,N36,N_GCF_900115785.1,N11	COG1042	C	ACCS	0.2579
halo9.01506	36	37	A	COG1573	L	-	0.1767
halo9.04418	4	4	N_GCF_000739575.1,N_GCF_900115785.1,N_GCF_900100875.1,N_GCF_000427685.1	COG1506	E	DAP2	0.2224
halo9.06550	2	2	N_GCF_000739595.1,N_GCF_000337415.1	-	-	-	0.3608
halo9.05772	2	2	N_GCF_001280455.1,N_GCF_000427685.1	-	-	-	0
halo9.12209	2	2	N35	-	-	-	0.0657
halo9.05930	2	2	N_GCF_000739575.1,N_GCF_000427685.1	COG3288	C	PntA	0.2823
halo9.04600	1	3	N_GCF_000337095.1	-	-	-	0.2115
halo9.06348	2	2	N_GCF_000306765.2,N_GCF_000172995.2	COG5271	-	-	0.2312
halo9.03339	7	7	A	COG0642,COG2202	T	BaeS,PAS	0.1589
halo9.11741	1	1	N_GCF_000237865.1	-	-	-	0
halo9.09518	1	1	N_GCF_900188065.1	-	-	-	0
halo9.07990	1	1	N_GCF_900188065.1	COG4096	V	HsdR	0
halo9.00408	36	37	A	-	-	-	0.0401
halo9.11613	1	1	N_GCF_000224475.1	COG0468	L	RecA	0
halo9.06171	3	3	N35,N_GCF_900109065.1	COG3627	P	PhnJ	0.1129
halo9.09513	1	1	N_GCF_000025685.1	-	-	-	0.0462
halo9.04339	5	5	N_GCF_000337815.1,N_GCF_000022205.1,N_GCF_000739575.1,N_GCF_000739555.1,N_GCF_000336755.1	-	-	-	0.019
halo9.13224	1	1	N_GCF_000739555.1	-	-	-	0
halo9.07610	1	1	N_GCF_001190965.1	COG3889	S	-	0.2697
halo9.03872	5	5	N25	-	-	-	0.2931
halo9.03292	7	8	N25,N_GCF_000336875.1,N_GCF_900115785.1,N_GCF_002906575.1	-	-	-	0.1866
halo9.00288	33	39	A	COG3631	R	YesE	0.1326
halo9.06127	3	3	N35,N_GCF_900109065.1	COG1782	R	-	0.0116
halo9.10705	1	1	N_GCF_900129775.1	-	-	-	0.2241
halo9.05514	2	2	N_GCF_000337095.1,N_GCF_000172995.2	COG2204	T	AtoC	0.1243
halo9.04388	7	7	N_GCF_000224475.1,N_GCF_000022205.1,N_GCF_000427685.1,N_GCF_900108505.1	-	-	-	0.0269
halo9.02364	21	28	A,N_GCF_002355655.1	COG0701	S	YraQ	0.0962
halo9.09597	1	1	N_GCF_000337815.1	-	-	-	0
halo9.08982	1	1	N_GCF_900109065.1	-	-	-	0
halo9.10325	1	1	N_GCF_000337095.1	-	-	-	0.0684
halo9.02287	37	37	A	COG1251	C	NirB	0.1729
halo9.09855	1	1	N_GCF_000306765.2	COG1405	K	SUA7	0
halo9.04017	4	5	N_GCF_000337355.1,N_GCF_000337375.1,N_GCF_900107195.1,N_GCF_900115675.1	-	-	-	0.1701
halo9.11708	1	1	N_GCF_900188065.1	COG2908	M	LpxH	0.0383
halo9.01738	36	36	A	COG2260	J	Nop10	0.0427
halo9.10025	1	1	N_GCF_000337815.1	-	-	-	0
halo9.09661	1	1	N_GCF_000337815.1	COG1646	I	PcrB	0
halo9.02448	11	14	A	COG0642,COG0784	T	BaeS,CheY	0.2024
halo9.12045	1	1	N_GCF_000336875.1	-	-	-	0.263
halo9.08325	1	1	N_GCF_000336755.1	-	-	-	0.0103
halo9.07372	1	1	N_GCF_001280455.1	-	-	-	0
halo9.03597	6	6	N29	-	-	-	0.0785
halo9.07379	1	1	N_GCF_900188065.1	-	-	-	0
halo9.06807	1	1	N_GCF_900113245.1	-	-	-	0.037
halo9.13327	1	1	N_GCF_000337095.1	-	-	-	0
halo9.13623	1	1	N_GCF_000427685.1	-	-	-	0
halo9.11860	1	1	N_GCF_000427685.1	-	-	-	0
halo9.11675	2	2	N_GCF_001190965.1,N_GCF_000427685.1	-	-	-	0
halo9.13774	1	1	N_GCF_900115675.1	-	-	-	0.2222
halo9.01614	23	23	A	-	-	-	0.341
halo9.12513	1	1	N_GCF_000283335.1	COG3247	S	HdeD	0.22
halo9.07405	1	1	N_GCF_900188065.1	-	-	-	0.232
halo9.10896	1	1	N_GCF_900100875.1	-	-	-	0.1004
halo9.09054	1	1	N_GCF_000224475.1	-	-	-	0
halo9.02389	15	15	A	-	-	-	0.0133
halo9.00947	26	29	A	-	-	-	0.2613
halo9.09441	1	1	N_GCF_000237865.1	-	-	-	0
halo9.09422	1	1	N_GCF_001307315.1	-	-	-	0.271
halo9.05614	1	2	N_GCF_002906575.1	COG2764	R	PhnB	0
halo9.05373	3	3	N_GCF_000224475.1,N_GCF_900115785.1,N_GCF_000172995.2	COG3440	V	-	0.0227
halo9.10292	1	1	N_GCF_900108505.1	-	-	-	0
halo9.09157	1	1	N_GCF_900115675.1	-	-	-	0.0319
halo9.07971	1	1	N_GCF_000306765.2	-	-	-	0
halo9.10064	1	1	N_GCF_900113245.1	-	-	-	0
halo9.05549	2	2	N_GCF_900107195.1,N_GCF_900109065.1	-	-	-	0
halo9.04585	3	3	N_GCF_900188065.1,N36	COG0346	Q	GloA	0.0761
halo9.10309	1	1	N_GCF_900108505.1	COG1522	K	Lrp	0.1548
halo9.06980	1	1	N_GCF_000306765.2	-	-	-	0
halo9.06765	2	2	N36	-	-	-	0.0774
halo9.11813	1	1	N_GCF_000237865.1	COG0438	M	RfaB	0
halo9.00724	37	37	A	COG0170	O	SEC59	0.2168
halo9.10439	1	1	N_GCF_001307315.1	COG3498	X	-	0
halo9.05985	2	2	N_GCF_001280455.1,N_GCF_000427685.1	-	-	-	0
halo9.13520	1	1	N_GCF_000224475.1	-	-	-	0
halo9.10212	1	1	N_GCF_900129775.1	-	-	-	0
halo9.09717	1	1	N_GCF_900115675.1	-	-	-	0
halo9.09220	1	1	N_GCF_000337375.1	COG0463	M	WcaA	0.1594
halo9.08566	1	1	N_GCF_000427685.1	-	-	-	0
halo9.07139	2	3	N_GCF_900107665.1,N_GCF_002355635.1	COG0553	K,L	HepA	0
halo9.10818	1	1	N_GCF_002355655.1	-	-	-	0.0308
halo9.00371	36	36	A	-	-	-	0.2407
halo9.10320	1	1	N_GCF_000337355.1	COG0146	E,Q	HyuB	0.0735
halo9.06655	2	2	N_GCF_900129775.1,N_GCF_002906575.1	-	-	-	0.1707
halo9.06206	2	2	N_GCF_900100875.1,N_GCF_000337095.1	-	-	-	0.2047
halo9.00221	37	52	A	COG0695	O	GrxC	0.002
halo9.08554	1	1	N_GCF_000427685.1	-	-	-	0
halo9.07201	1	1	N_GCF_000283335.1	COG2865	K	-	0.0277
halo9.08290	1	1	N_GCF_900109065.1	-	-	-	0
halo9.12587	1	1	N_GCF_900100875.1	COG0463,COG2246	M,I	WcaA,GtrA	0.1158
halo9.01745	19	21	A,N_GCF_001282785.1	COG2226	H	UbiE	0.2325
halo9.09188	1	1	N_GCF_000237865.1	-	-	-	0
halo9.10648	1	1	N_GCF_000337815.1	-	-	-	0
halo9.02550	13	14	A,N_GCF_002355655.1	COG3413	R	-	0.0932
halo9.02119	37	37	A	COG0371	C	GldA	0.2155
halo9.00393	29	36	A	-	-	-	0.1609
halo9.03069	9	9	N10	-	-	-	0.3166
halo9.01616	14	22	N22,N_GCF_000224475.1	COG3413	R	-	0.0806
halo9.10467	1	1	N_GCF_000025685.1	-	-	-	0
halo9.04159	5	5	N4	-	-	-	0.1737
halo9.09770	1	1	N_GCF_000336755.1	-	-	-	0
halo9.03078	9	9	A	-	-	-	0.1967
halo9.12932	1	1	N_GCF_000739595.1	-	-	-	0
halo9.09940	1	1	N_GCF_002906575.1	-	-	-	0.0601
halo9.11150	1	1	N_GCF_000336755.1	-	-	-	0
halo9.00161	26	49	A,N_GCF_000022205.1,N_GCF_900111935.1,N_GCF_000337415.1	COG1733	K	HxlR	0.0384
halo9.09709	1	1	N_GCF_900108505.1	-	-	-	0
halo9.13926	1	1	N_GCF_000025685.1	COG1479	S	-	0.059
halo9.08401	1	1	N_GCF_000283335.1	-	-	-	0
halo9.02962	11	11	A,N_GCF_000224475.1	COG3427	C	CoxG	0.0844
halo9.05103	3	3	N_GCF_001280455.1,N_GCF_000336875.1,N_GCF_000172995.2	-	-	-	0
halo9.03307	13	16	A,N_GCF_000224475.1,N_GCF_000739575.1,N_GCF_000337095.1	COG1570	L	XseA	0.0262
halo9.01098	36	36	A	COG1234	J	ElaC	0.1941
halo9.03600	6	6	N_GCF_000739595.1,N30,N27,N_GCF_000337095.1	-	-	-	0.3612
halo9.02056	19	19	A,N_GCF_001307315.1,N_GCF_000739555.1	COG1324	P	CutA	0.1139
halo9.11693	1	1	N_GCF_000283335.1	-	-	-	0
halo9.09042	1	1	N_GCF_000337355.1	-	-	-	0.0421
halo9.09305	1	1	N_GCF_900108505.1	-	-	-	0.0479
halo9.07904	1	1	N_GCF_000337095.1	-	-	-	0.2156
halo9.11964	1	1	N_GCF_001280455.1	-	-	-	0.2761
halo9.13448	1	1	N_GCF_900188065.1	-	-	-	0.2896
halo9.09773	1	1	N_GCF_000224475.1	-	-	-	0.1338
halo9.01121	37	37	A	COG1102	F	CmkB	0.1601
halo9.11859	1	1	N_GCF_000306765.2	COG4403	V	LcnDR2	0.0158
halo9.01065	36	36	A	COG1356	K	-	0.1578
halo9.10294	1	1	N_GCF_000025685.1	-	-	-	0
halo9.08390	1	1	N_GCF_000337355.1	-	-	-	0
halo9.03143	9	9	N13	COG5271,COG0630	U	VirB11	0.3084
halo9.01341	24	24	A,N_GCF_002906575.1	COG3369	S	-	0.1466
halo9.11165	1	1	N_GCF_001307315.1	COG1287	O	Stt3	0.2397
halo9.04348	4	4	N_GCF_000224475.1,N_GCF_900115785.1,N_GCF_000337095.1,N_GCF_000283335.1	COG1018	C	Fpr	0.1302
halo9.00848	37	49	A	COG2262	J	HflX	0.2277
halo9.13825	1	1	N_GCF_900115785.1	-	-	-	0.2843
halo9.12673	1	1	N_GCF_002906575.1	-	-	-	0
halo9.12555	1	1	N_GCF_000337375.1	-	-	-	0
halo9.08065	1	1	N_GCF_900107195.1	-	-	-	0.2378
halo9.02101	14	17	A	COG0640	K	ArsR	0.0475
halo9.12979	1	1	N_GCF_000336755.1	-	-	-	0
halo9.02407	37	37	A	COG0124	J	HisS	0.2208
halo9.07720	1	1	N_GCF_000172995.2	-	-	-	0
halo9.10681	1	1	N_GCF_000025685.1	-	-	-	0
halo9.03548	7	7	N25,N_GCF_900100875.1,N_GCF_000739555.1	COG5653	N	BcsL	0.0937
halo9.12477	2	2	N35	-	-	-	0
halo9.00627	35	37	A	COG0006	E	PepP	0.254
halo9.06094	2	2	N_GCF_900188065.1,N_GCF_000336875.1	-	-	-	0.0351
halo9.03719	8	8	N_GCF_000739595.1,N35,N_GCF_900107195.1,N_GCF_002906575.1,N_GCF_900109065.1,N_GCF_000025685.1,N_GCF_000283335.1	COG0831	E	UreA	0.009
halo9.06357	2	2	N_GCF_000224475.1,N_GCF_000022205.1	-	-	-	0
halo9.03153	7	8	N_GCF_002355655.1,N_GCF_900100875.1,N_GCF_900111935.1,N_GCF_900129775.1,N27,N_GCF_000337095.1	COG1472	G	BglX	0.2805
halo9.02864	12	12	N22,N_GCF_000739595.1,N_GCF_900109065.1	-	-	-	0.1867
halo9.07637	1	1	N_GCF_000283335.1	-	-	-	0
halo9.05400	2	2	N_GCF_000337355.1,N_GCF_000336875.1	-	-	-	0.2337
halo9.04945	2	3	N4	-	-	-	0
halo9.12747	1	1	N_GCF_002906575.1	COG0596	H,R	MhpC	0.2952
halo9.11231	1	1	N_GCF_000306765.2	-	-	-	0.0444
halo9.12565	1	1	N_GCF_000427685.1	-	-	-	0
halo9.00038	32	79	A	COG3462	S	-	0.1868
halo9.01318	37	38	A	-	-	-	0.1268
halo9.14063	1	1	N_GCF_000739575.1	-	-	-	0.1686
halo9.08373	1	1	N_GCF_000283335.1	-	-	-	0.2633
halo9.07629	1	1	N_GCF_000427685.1	-	-	-	0.0362
halo9.12619	1	1	N_GCF_900115675.1	-	-	-	0.1532
halo9.09944	1	1	N_GCF_001280455.1	-	-	-	0
halo9.07730	1	1	N_GCF_000337415.1	-	-	-	0
halo9.07323	1	1	N_GCF_000224475.1	COG1106	R	AAA15	0
halo9.03604	9	9	A,N_GCF_000283335.1	-	-	-	0.1299
halo9.12201	1	1	N_GCF_000172995.2	-	-	-	0
halo9.01676	29	29	A	COG3366	S	-	0.2329
halo9.11882	1	1	N_GCF_900107195.1	-	-	-	0
halo9.13788	1	1	N_GCF_900129775.1	-	-	-	0
halo9.02894	8	11	N_GCF_000739595.1,N_GCF_000224475.1,N_GCF_000022205.1,N_GCF_000336875.1,N_GCF_900107195.1,N_GCF_002906575.1,N_GCF_900108505.1,N_GCF_000336755.1	-	-	-	0.0157
halo9.08747	1	1	N_GCF_900129775.1	-	-	-	0.4781
halo9.07888	1	1	N_GCF_000739595.1	-	-	-	0.028
halo9.00132	26	65	A	COG4190	K	-	0.0198
halo9.04489	5	5	N25	-	-	-	0
halo9.06493	2	2	N_GCF_000336755.1,N_GCF_000283335.1	-	-	-	0
halo9.10100	1	1	N_GCF_000336755.1	-	-	-	0
halo9.02237	18	19	A	COG3837	S	-	0.1213
halo9.08668	1	1	N_GCF_900109065.1	-	-	-	0
halo9.12868	1	1	N_GCF_002355655.1	-	-	-	0
halo9.11285	1	1	N_GCF_002906575.1	-	-	-	0.1465
halo9.07090	1	1	N_GCF_000739575.1	-	-	-	0
halo9.05167	3	3	N_GCF_002906575.1,N_GCF_000337095.1,N_GCF_000025685.1	-	-	-	0.1654
halo9.03193	12	12	A	COG2002	K,V	AbrB	0.0284
halo9.12472	1	1	N_GCF_000337095.1	-	-	-	0
halo9.06296	3	3	N14	COG1626	G	TreA	0.2997
halo9.13579	1	1	N_GCF_900113245.1	-	-	-	0
halo9.07363	1	1	N_GCF_000739575.1	-	-	-	0
halo9.04868	3	3	N_GCF_000306765.2,N_GCF_000336755.1,N_GCF_000172995.2	-	-	-	0.0441
halo9.06774	2	2	N_GCF_002906575.1,N_GCF_900107665.1	-	-	-	0
halo9.04519	9	9	N21,N_GCF_002906575.1,N_GCF_000337095.1	-	-	-	0.0328
halo9.03048	1	9	N_GCF_002355655.1	-	-	-	0.0258
halo9.11602	1	1	N_GCF_000022205.1	COG3291	S	-	0.0671
halo9.13637	1	1	N_GCF_900188065.1	-	-	-	0.2928
halo9.03071	9	9	N12	-	-	-	0.3699
halo9.13097	1	1	N_GCF_001307315.1	-	-	-	0
halo9.07188	1	1	N_GCF_000306765.2	COG0330	O	HflC	0
halo9.09374	1	1	N_GCF_000337355.1	COG0610	V	-	0.0437
halo9.11354	1	1	N_GCF_000337375.1	-	-	-	0.0794
halo9.10610	1	1	N_GCF_001307315.1	-	-	-	0
halo9.07881	1	1	N_GCF_000237865.1	-	-	-	0
halo9.13318	1	1	N_GCF_001190965.1	-	-	-	0
halo9.07054	1	1	N_GCF_000306765.2	-	-	-	0
halo9.01091	35	35	A	COG1178	P	FbpB	0.2197
halo9.10948	2	2	N35	-	-	-	0.0288
halo9.12736	1	1	N_GCF_900129775.1	COG1357	S	YjbI	0
halo9.06994	1	1	N_GCF_000224475.1	-	-	-	0.2576
halo9.09551	1	1	N_GCF_000336875.1	-	-	-	0
halo9.09112	1	1	N_GCF_001307315.1	COG2128	P	YciW	0.0573
halo9.08050	1	1	N_GCF_900108505.1	-	-	-	0
halo9.12865	1	1	N_GCF_000283335.1	COG3608	R	-	0.1423
halo9.09618	2	2	N_GCF_900115675.1,N_GCF_000336755.1	-	-	-	0.0162
halo9.03432	8	9	N_GCF_000306765.2,N36,N_GCF_002906575.1,N_GCF_900109065.1,N11,N_GCF_000336755.1	COG5517	Q	HcaF	0.0494
halo9.08059	1	1	N_GCF_000237865.1	-	-	-	0
halo9.04539	4	4	N_GCF_000427685.1,N_GCF_002355635.1,N_GCF_000336755.1,N_GCF_000172995.2	-	-	-	0.0071
halo9.10427	1	1	N_GCF_000283335.1	-	-	-	0
halo9.07067	1	1	N_GCF_000427685.1	-	-	-	0
halo9.05302	2	2	N30	COG5271	-	-	0.3849
halo9.01584	36	36	A	COG1940	K,G	NagC	0.1798
halo9.03137	9	9	N13	-	-	-	0.1008
halo9.08533	1	1	N_GCF_000224475.1	-	-	-	0
halo9.06246	2	2	N_GCF_000337355.1,N_GCF_000337375.1	COG1173	E,P	DppC	0.1808
halo9.03832	5	5	N25	-	-	-	0.2618
halo9.10222	1	1	N_GCF_002906575.1	-	-	-	0
halo9.04035	5	5	N_GCF_900100875.1,N_GCF_000337375.1,N_GCF_900115675.1,N_GCF_002906575.1,N_GCF_002355635.1	COG1215	N	BcsA	0.1205
halo9.01110	20	31	A	COG1506	E	DAP2	0.2677
halo9.05022	3	3	-	-	-	-	0.1288
halo9.08657	1	1	N_GCF_900100875.1	COG3413,COG2203	R,T	-,FhlA	0.1716
halo9.08230	1	1	N_GCF_002906575.1	-	-	-	0.1222
halo9.09875	1	1	N_GCF_000172995.2	COG3413	R	-	0.0191
halo9.09000	1	1	N_GCF_000427685.1	-	-	-	0
halo9.02804	13	13	A,N_GCF_000336875.1,N_GCF_900111935.1	-	-	-	0.009
halo9.11021	1	1	N_GCF_002355635.1	-	-	-	0
halo9.11520	1	1	N_GCF_000172995.2	COG3540	P	PhoD	0.0761
halo9.02495	14	14	N24,N_GCF_900188065.1,N_GCF_900129775.1	COG2267	I	PldB	0.1931
halo9.00156	25	47	A,N_GCF_001282785.1	-	-	-	0.2175
halo9.06134	2	2	N30	-	-	-	0.0911
halo9.03758	5	5	N_GCF_001280455.1	COG0824	I	FadM	0.0777
halo9.05462	2	2	N_GCF_000739595.1,N_GCF_000337415.1	-	-	-	0
halo9.10464	1	1	N_GCF_000427685.1	-	-	-	0
halo9.03663	6	6	N_GCF_000224475.1,N_GCF_000337355.1,N_GCF_000337375.1,N_GCF_900113245.1,N_GCF_900109065.1,N_GCF_000337095.1	-	-	-	0.0634
halo9.01774	36	36	A	-	-	-	0.2016
halo9.13820	1	1	N_GCF_000283335.1	COG1881	R	PEBP	0.172
halo9.04363	4	4	N36,N_GCF_900129775.1,N_GCF_002906575.1	-	-	-	0
halo9.05309	2	2	N_GCF_000337095.1,N_GCF_000283335.1	-	-	-	0.1218
halo9.10107	1	1	N_GCF_000336875.1	-	-	-	0
halo9.00669	37	37	A	COG1196	D	Smc	0.2833
halo9.13819	1	1	N_GCF_000337095.1	-	-	-	0
halo9.13549	1	1	N_GCF_001282785.1	-	-	-	0
halo9.07882	1	1	N_GCF_900109065.1	COG4547	H	CobT2	0.0911
halo9.12111	1	1	N_GCF_000283335.1	COG3440	V	-	0.0328
halo9.10171	1	1	N_GCF_900129775.1	COG0719	O	SufB	0
halo9.08899	1	1	N_GCF_900188065.1	COG3291,COG1520	S,M	-,PQQ	0.0521
halo9.13090	1	1	N_GCF_002906575.1	COG1397	O	DraG	0.261
halo9.07747	3	3	N_GCF_000337355.1,N_GCF_000337375.1,N_GCF_900108505.1	COG0323	L	MutL	0.008
halo9.08237	1	1	N_GCF_900188065.1	-	-	-	0.2111
halo9.04284	3	4	N_GCF_001280455.1,N_GCF_000739555.1,N_GCF_001190965.1	-	-	-	0.1922
halo9.00608	29	41	A	-	-	-	0.0121
halo9.12083	1	1	N_GCF_002355635.1	-	-	-	0.0751
halo9.11025	1	1	N_GCF_001280455.1	COG1040	R	ComFC	0.3196
halo9.08967	1	1	N_GCF_900108505.1	-	-	-	0.1915
halo9.05540	2	3	N_GCF_000337375.1,N_GCF_000337415.1	-	-	-	0
halo9.06235	2	2	N27	-	-	-	0.2215
halo9.10346	1	1	N_GCF_000283335.1	-	-	-	0
halo9.06754	2	2	N_GCF_900108505.1,N_GCF_000336755.1	-	-	-	0
halo9.09795	1	1	N_GCF_001307315.1	-	-	-	0.2429
halo9.12119	1	1	N_GCF_002355655.1	COG3291	S	-	0.2804
halo9.10251	1	1	N_GCF_000337375.1	-	-	-	0
halo9.09409	1	1	N_GCF_000427685.1	-	-	-	0.3889
halo9.07233	1	1	N_GCF_000427685.1	COG2931	Q	-	0.1278
halo9.00986	27	27	A	-	-	-	0.117
halo9.01447	16	23	A	-	-	-	0.0485
halo9.08399	1	1	N_GCF_002906575.1	-	-	-	0
halo9.06341	2	2	N_GCF_900111935.1,N_GCF_000739555.1	-	-	-	0
halo9.13115	1	1	N_GCF_900100875.1	-	-	-	0
halo9.12177	1	1	N_GCF_900109065.1	COG2226	H	UbiE	0
halo9.05550	3	3	N28,N_GCF_900115785.1	-	-	-	0
halo9.10481	1	1	N_GCF_002906575.1	-	-	-	0
halo9.12055	1	1	N_GCF_900129775.1	-	-	-	0.3077
halo9.10654	1	1	N_GCF_900188065.1	-	-	-	0.0525
halo9.03019	20	20	A	COG2376	G	DAK1	0.2006
halo9.06069	2	2	N_GCF_000306765.2,N_GCF_000172995.2	COG0467	T	RAD55	0.0322
halo9.10553	1	1	N_GCF_000172995.2	-	-	-	0
halo9.06262	3	3	N_GCF_000337355.1,N_GCF_000337375.1,N_GCF_900108505.1	-	-	-	0.0048
halo9.02858	10	11	N4,N_GCF_000337355.1,N_GCF_000022205.1,N_GCF_000739575.1,N_GCF_000336875.1,N_GCF_000427685.1,N_GCF_000337095.1	COG0433	L	YjgR	0.1499
halo9.12392	1	1	N_GCF_000172995.2	COG4745	R	-	0.0206
halo9.09570	1	1	N_GCF_001307315.1	COG2119	R	Gdt1	0.024
halo9.02958	11	11	N25,N35,N_GCF_900100875.1,N_GCF_000427685.1,N_GCF_002906575.1,N_GCF_000172995.2	COG0456	J	RimI	0.1585
halo9.11063	1	1	N_GCF_000237865.1	-	-	-	0
halo9.01460	36	36	A	COG2309	E	AmpS	0.2056
halo9.00867	26	27	A	-	-	-	0.1797
halo9.13992	1	1	N_GCF_900188065.1	-	-	-	0
halo9.12790	1	1	N_GCF_900100875.1	-	-	-	0
halo9.07790	1	1	N_GCF_900129775.1	-	-	-	0.178
halo9.06740	2	2	N_GCF_000337815.1,N_GCF_900109065.1	-	-	-	0
halo9.05669	3	3	N_GCF_001307315.1,N_GCF_000739555.1,N_GCF_900113245.1	COG2182	G	MalE	0.1487
halo9.04442	4	4	N_GCF_000336875.1,N_GCF_002906575.1,N_GCF_900109065.1,N_GCF_000283335.1	COG5042	F	NUP	0.172
halo9.00832	37	37	A	COG0494	V	MutT	0.2532
halo9.05863	2	2	N_GCF_000336875.1,N_GCF_000427685.1	-	-	-	0
halo9.04077	4	5	N_GCF_900100875.1,N_GCF_000337375.1,N_GCF_000337095.1,N_GCF_000283335.1	-	-	-	0.0737
halo9.11206	1	1	N_GCF_000337415.1	-	-	-	0.1282
halo9.01543	36	36	A	COG2309	E	AmpS	0.2466
halo9.02610	15	15	A,N_GCF_002355655.1,N_GCF_900111935.1	-	-	-	0.1008
halo9.10046	1	1	N_GCF_000739595.1	-	-	-	0.3744
halo9.05117	3	3	N_GCF_001282785.1,N11	COG1520	M	PQQ	0.2428
halo9.10093	1	1	N_GCF_900113245.1	COG0230	J	RpmH	0.6766
halo9.01148	25	27	N25,N10,N36	-	-	-	0.075
halo9.04926	4	4	N_GCF_001280455.1,N_GCF_000022205.1,N_GCF_000739575.1,N_GCF_900115675.1	-	-	-	0.0067
halo9.03887	6	6	N_GCF_000739575.1,N_GCF_900115785.1,N_GCF_002906575.1,N11,N_GCF_000337095.1	COG0043	H	UbiD	0.1986
halo9.03947	5	5	N_GCF_001282785.1,N30,N_GCF_001190965.1,N_GCF_900107665.1	-	-	-	0.2834
halo9.11325	1	1	N_GCF_002906575.1	-	-	-	0
halo9.07000	1	1	N_GCF_000283335.1	-	-	-	0.1515
halo9.09659	1	1	N_GCF_000025685.1	-	-	-	0
halo9.02442	13	14	N_GCF_000224475.1,N_GCF_000022205.1,N_GCF_900109065.1	-	-	-	0.0115
halo9.03564	7	7	N25,N_GCF_900113245.1,N_GCF_000283335.1	-	-	-	0.0163
halo9.10562	1	1	N_GCF_000427685.1	-	-	-	0.0301
halo9.08303	1	1	N_GCF_000025685.1	COG1522	K	Lrp	0.0536
halo9.05752	2	2	N_GCF_000337375.1,N_GCF_002906575.1	COG0426	C	NorV	0.0885
halo9.12325	1	1	N_GCF_001282785.1	COG3430	N	-	0.1185
halo9.02801	10	11	N_GCF_900100875.1,N_GCF_000336755.1,N_GCF_000172995.2	-	-	-	0.274
halo9.12198	1	1	N_GCF_000224475.1	-	-	-	0
halo9.11258	2	2	N_GCF_000306765.2,N_GCF_000172995.2	-	-	-	0.0096
halo9.08088	1	1	N_GCF_000283335.1	-	-	-	0
halo9.06513	2	2	N_GCF_000224475.1,N_GCF_002906575.1	-	-	-	0
halo9.13643	1	1	N_GCF_000172995.2	-	-	-	0
halo9.12431	1	1	N_GCF_000224475.1	-	-	-	0.1298
halo9.12215	1	1	N_GCF_000283335.1	-	-	-	0.0845
halo9.05673	2	2	N_GCF_000306765.2,N_GCF_000336755.1	COG0596	H,R	MhpC	0.1168
halo9.04834	3	3	N_GCF_001282785.1,N_GCF_900109065.1,N_GCF_000025685.1	-	-	-	0
halo9.07469	1	1	N_GCF_000739555.1	-	-	-	0.2614
halo9.09638	1	1	N_GCF_002906575.1	-	-	-	0
halo9.03558	6	6	N_GCF_001282785.1,N36,N_GCF_900109065.1,N11	COG0745,COG0642,COG2202	T,K	OmpR,BaeS,PAS	0.1728
halo9.00010	31	120	A	COG1064	G	AdhP	0.1583
halo9.01448	35	35	A	COG0452	H	CoaBC	0.2796
halo9.02010	18	18	A	-	-	-	0.2068
halo9.10669	1	1	N_GCF_000022205.1	-	-	-	0
halo9.07057	1	1	N_GCF_001282785.1	-	-	-	0.0265
halo9.03506	10	10	N25,N_GCF_000739595.1,N36,N_GCF_002355635.1,N_GCF_000172995.2	COG4177,COG0559	E	LivM,LivH	0.1559
halo9.08949	1	1	N_GCF_900107195.1	-	-	-	0
halo9.09495	1	1	N_GCF_000224475.1	-	-	-	0
halo9.08915	1	1	N_GCF_002906575.1	COG0028	E,H	IlvB	0
halo9.06940	1	1	N_GCF_001307315.1	-	-	-	0.2546
halo9.06491	2	2	N_GCF_000739555.1,N_GCF_002355635.1	-	-	-	0
halo9.00827	17	29	A	COG1414	K	IclR	0.069
halo9.08477	1	1	N_GCF_900107195.1	-	-	-	0
halo9.13789	1	1	N_GCF_000337415.1	-	-	-	0.1243
halo9.00108	32	59	A	COG1277	O	NosY	0.145
halo9.11426	1	1	N_GCF_000237865.1	-	-	-	0
halo9.13263	1	1	N_GCF_000224475.1	-	-	-	0
halo9.09016	1	1	N_GCF_000224475.1	-	-	-	0.228
halo9.11401	1	1	N_GCF_000427685.1	-	-	-	0
halo9.06185	2	2	N_GCF_000224475.1,N_GCF_000337415.1	-	-	-	0
halo9.05544	5	5	N25	-	-	-	0.185
halo9.05883	2	2	N_GCF_000739595.1,N_GCF_001190965.1	COG4127	R	-	0.0129
halo9.08658	1	1	N_GCF_000427685.1	-	-	-	0
halo9.11534	1	1	N_GCF_002906575.1	COG0747	E	DdpA	0
halo9.04026	10	10	N12	-	-	-	0.3598
halo9.09499	1	1	N_GCF_002906575.1	-	-	-	0.2115
halo9.08443	1	1	N_GCF_000172995.2	-	-	-	0
halo9.07100	1	1	N_GCF_000283335.1	COG0410	E	LivF	0
halo9.11111	1	1	N_GCF_000283335.1	-	-	-	0.1393
halo9.07086	1	1	N_GCF_900115675.1	-	-	-	0.1
halo9.01997	37	37	A	COG1107	L	-	0.2054
halo9.08598	1	1	N_GCF_000237865.1	-	-	-	0
halo9.08158	1	1	N_GCF_000337095.1	-	-	-	0.0724
halo9.06626	2	2	N_GCF_000337095.1,N_GCF_000172995.2	-	-	-	0.1055
halo9.12223	1	1	N_GCF_900188065.1	COG0714	R	MoxR	0
halo9.09904	1	1	N_GCF_900188065.1	-	-	-	0
halo9.11553	1	1	N_GCF_900108505.1	COG2931	Q	-	0.1882
halo9.08995	2	2	N35	-	-	-	0
halo9.07320	2	2	-	COG1413	R	-	0.1917
halo9.02973	8	10	N_GCF_000739595.1,N_GCF_000224475.1,N_GCF_900188065.1,N30,N_GCF_000427685.1,N_GCF_900108505.1,N_GCF_000337095.1	-	-	-	0.0158
halo9.04462	4	4	N4	-	-	-	0
halo9.00544	35	36	A	COG1310	O	Rri1	0.159
halo9.12776	1	1	N_GCF_900188065.1	-	-	-	0.1852
halo9.01780	21	24	A	COG1080	G	PtsA	0.2679
halo9.04722	3	3	N_GCF_000283335.1	-	-	-	0.0594
halo9.11560	1	1	N_GCF_000427685.1	COG0675	X	InsQ	0.042
halo9.12139	1	1	N_GCF_001307315.1	-	-	-	0.3344
halo9.09538	1	1	N_GCF_900129775.1	-	-	-	0
halo9.09274	1	1	N_GCF_900129775.1	-	-	-	0
halo9.00176	31	55	A,N_GCF_000224475.1,N_GCF_001282785.1	COG4177	E	LivM	0.1535
halo9.12454	1	1	N_GCF_000337815.1	COG1750	R	-	0
halo9.04124	4	4	N4	-	-	-	0.2073
halo9.11676	1	1	N_GCF_000427685.1	COG0697	G,E,R	RhaT	0.3375
halo9.08887	1	1	N_GCF_002355655.1	-	-	-	0.1084
halo9.00339	35	37	A	COG0624	E	ArgE	0.2908
halo9.11352	1	1	N_GCF_000283335.1	-	-	-	0
halo9.07444	2	2	N35	-	-	-	0
halo9.09329	1	1	N_GCF_000283335.1	-	-	-	0.2378
halo9.07062	1	1	N_GCF_900129775.1	COG3635	G	ApgM	0.3434
halo9.03255	8	9	N_GCF_000306765.2,N_GCF_001307315.1,N_GCF_000337355.1,N_GCF_000739575.1,N_GCF_900100875.1,N_GCF_900115675.1,N_GCF_000336755.1,N_GCF_000283335.1	COG5502	S	-	0.0397
halo9.02048	36	36	A	COG2238	J	RPS19A	0.0524
halo9.11569	1	1	N_GCF_900108505.1	COG1172	G	AraH	0.1062
halo9.07443	1	1	N_GCF_900113245.1	-	-	-	0.2563
halo9.06398	3	3	N4,N_GCF_002906575.1	-	-	-	0.2101
halo9.01734	36	38	A	COG0574	G	PpsA	0.1748
halo9.08961	1	1	N_GCF_002906575.1	-	-	-	0
halo9.00146	32	52	A	COG0071	O	IbpA	0.1362
halo9.00741	37	40	A	COG0492	O	TrxB	0.1436
halo9.02304	20	22	A	COG3387	G	SGA1	0.2818
halo9.13910	1	1	N_GCF_900188065.1	-	-	-	0.1449
halo9.10012	1	1	N_GCF_002906575.1	-	-	-	0.1841
halo9.05530	2	2	N11	-	-	-	0.2445
halo9.02475	20	22	A	COG3413	R	-	0.0927
halo9.02509	37	37	A	COG1243	K	ELP3	0.1392
halo9.05966	2	2	N_GCF_000022205.1,N_GCF_900129775.1	-	-	-	0
halo9.13123	1	1	N_GCF_900129775.1	-	-	-	0.3075
halo9.10694	1	1	N_GCF_000283335.1	-	-	-	0
halo9.11797	1	1	N_GCF_000237865.1	-	-	-	0.0874
halo9.04622	1	3	N_GCF_000337095.1	COG3631	R	YesE	0.058
halo9.02935	11	11	N22,N_GCF_000336875.1	COG0840	N,T	Tar	0.1811
halo9.05788	2	2	N_GCF_000172995.2,N_GCF_000025685.1	-	-	-	0.029
halo9.10191	1	1	N_GCF_002906575.1	-	-	-	0
halo9.04935	3	3	N28,N_GCF_000172995.2	-	-	-	0.0137
halo9.13251	1	1	N_GCF_000427685.1	-	-	-	0
halo9.11005	1	1	N_GCF_000237865.1	COG2931,COG3468,COG4932	Q,M,U,S	-,AidA	0.0483
halo9.04181	5	5	N_GCF_000337355.1,N_GCF_900115785.1,N_GCF_900100875.1,N_GCF_000337375.1,N_GCF_900109065.1	COG2124	Q,V	CypX	0.1804
halo9.00075	36	56	A	COG0524	G	RbsK	0.2862
halo9.05692	2	2	N_GCF_900115785.1,N_GCF_000283335.1	COG1653	G	UgpB	0.0673
halo9.10126	1	1	N_GCF_000337815.1	-	-	-	0
halo9.13239	1	1	N_GCF_000172995.2	-	-	-	0
halo9.08918	2	2	N35	-	-	-	0
halo9.10658	1	1	N_GCF_000172995.2	-	-	-	0
halo9.08267	1	1	N_GCF_900100875.1	-	-	-	0
halo9.09218	1	1	N_GCF_000739575.1	-	-	-	0
halo9.01654	12	20	N_GCF_001307315.1,N_GCF_000237865.1,N_GCF_001282785.1,N_GCF_900107195.1,N_GCF_000427685.1,N_GCF_000336755.1,N_GCF_000172995.2	-	-	-	0.2023
halo9.08364	1	1	N_GCF_900129775.1	-	-	-	0
halo9.08228	1	1	N_GCF_000427685.1	-	-	-	0
halo9.06834	1	1	N_GCF_000739595.1	-	-	-	0.1327
halo9.07927	1	1	N_GCF_000427685.1	-	-	-	0
halo9.03532	5	6	N_GCF_000022205.1,N_GCF_900111935.1,N_GCF_900109065.1,N_GCF_000172995.2,N_GCF_000283335.1	COG3465	S	YwgA	0
halo9.08555	1	1	N_GCF_900188065.1	-	-	-	0
halo9.13242	1	1	N_GCF_000739595.1	-	-	-	0
halo9.02034	35	35	A	COG0442	J	ProS	0.1837
halo9.07399	1	1	N_GCF_000427685.1	COG0642	T	BaeS	0.2659
halo9.04898	3	3	N_GCF_900100875.1,N_GCF_000337095.1,N_GCF_000283335.1	-	-	-	0.2854
halo9.02811	11	11	N12,N_GCF_900109065.1	-	-	-	0.0691
halo9.08291	1	1	N_GCF_000337815.1	-	-	-	0
halo9.10913	1	1	N_GCF_000427685.1	-	-	-	0.1212
halo9.08221	1	1	N_GCF_001307315.1	-	-	-	0.1688
halo9.03467	37	37	A	COG1736	J	DPH2	0.1043
halo9.05275	4	4	N_GCF_000337815.1,N_GCF_002906575.1,N11	-	-	-	0.0694
halo9.10471	1	1	N_GCF_002906575.1	-	-	-	0.1029
halo9.08778	1	2	N_GCF_900107665.1	-	-	-	0
halo9.04212	4	4	N25,N_GCF_000172995.2	COG3979	G	-	0.1011
halo9.12466	1	1	N_GCF_000224475.1	COG0687	E	PotD	0.1487
halo9.06391	1	2	N_GCF_000427685.1	-	-	-	0.1369
halo9.12103	1	1	N_GCF_001280455.1	-	-	-	0.0496
halo9.09252	1	1	N_GCF_000739575.1	-	-	-	0
halo9.05201	4	4	N_GCF_000739595.1,N_GCF_000337375.1,N_GCF_900107195.1,N_GCF_002906575.1	-	-	-	0.0049
halo9.13368	1	1	N_GCF_000009185.1	-	-	-	0
halo9.07030	1	1	N_GCF_000224475.1	-	-	-	0.0928
halo9.13602	1	1	N_GCF_000336875.1	-	-	-	0.3439
halo9.08486	1	1	N_GCF_000009185.1	-	-	-	0
halo9.03473	6	7	N25,N_GCF_001280455.1,N_GCF_900111935.1	-	-	-	0.0548
halo9.09869	1	1	N_GCF_001280455.1	-	-	-	0
halo9.10627	2	2	N35	-	-	-	0
halo9.08326	1	1	N_GCF_900100875.1	-	-	-	0.272
halo9.00971	24	30	A	COG3836	G	HpcH	0.1681
halo9.08189	1	1	N_GCF_000022205.1	-	-	-	0
halo9.02374	15	15	A,N_GCF_900188065.1	COG1902	C	FadH	0.2327
halo9.02668	11	12	N13,N_GCF_900109065.1,N_GCF_000283335.1	COG1040	R	ComFC	0.3264
halo9.12996	1	1	N_GCF_002355635.1	-	-	-	0
halo9.04824	1	3	N_GCF_000283335.1	COG0745	T,K	OmpR	0.1186
halo9.12843	1	1	N_GCF_000025685.1	-	-	-	0
halo9.13194	1	1	N_GCF_900129775.1	-	-	-	0
halo9.01152	23	25	A	COG1495	O	DsbB	0.1291
halo9.07406	1	1	N_GCF_900107195.1	-	-	-	0
halo9.13128	1	1	N_GCF_000739555.1	-	-	-	0.0907
halo9.11846	1	1	N_GCF_900188065.1	-	-	-	0.2216
halo9.13813	1	1	N_GCF_000009185.1	-	-	-	0
halo9.12584	1	1	N_GCF_000009185.1	COG0675	X	InsQ	0.046
halo9.12131	1	1	N_GCF_000337375.1	COG1216	G	GT2	0.231
halo9.04379	5	5	N_GCF_900188065.1,N_GCF_900115785.1,N_GCF_000427685.1,N_GCF_000336755.1,N_GCF_000172995.2	-	-	-	0
halo9.09935	1	1	N_GCF_000427685.1	-	-	-	0
halo9.08151	1	1	N_GCF_000427685.1	COG2101	K	SPT15	0
halo9.13065	1	1	N_GCF_000172995.2	-	-	-	0.0473
halo9.13554	1	1	N_GCF_000427685.1	-	-	-	0
halo9.09557	1	1	N_GCF_002906575.1	COG2246	I	GtrA	0.231
halo9.05190	3	3	N_GCF_900100875.1,N_GCF_000337095.1,N_GCF_000283335.1	-	-	-	0.1239
halo9.04214	4	4	N25	-	-	-	0.0303
halo9.01278	35	35	A	COG1321,COG1918	K,P	MntR,FeoA	0.1621
halo9.10318	1	1	N_GCF_002906575.1	-	-	-	0.3078
halo9.08406	1	1	N_GCF_000739595.1	-	-	-	0
halo9.04982	3	3	N25	-	-	-	0.0397
halo9.11611	1	1	N_GCF_000427685.1	-	-	-	0
halo9.04913	3	3	N_GCF_000306765.2,N_GCF_000336755.1,N_GCF_000172995.2	-	-	-	0.0275
halo9.09342	1	1	N_GCF_900115675.1	-	-	-	0.388
halo9.14092	1	1	N_GCF_000009185.1	-	-	-	0
halo9.06588	1	2	N_GCF_000739595.1	-	-	-	0
halo9.02319	19	19	A,N_GCF_001307315.1	COG3413	R	-	0.2278
halo9.00905	37	37	A	-	-	-	0.2005
halo9.10440	1	2	N_GCF_001307315.1	-	-	-	0.1063
halo9.00049	37	98	A	COG1208	J,M	GCD1	0.1572
halo9.02724	12	12	N4,N_GCF_001280455.1,N_GCF_000336875.1,N_GCF_000427685.1,N_GCF_002906575.1,N_GCF_000337095.1,N_GCF_000283335.1	-	-	-	0.0579
halo9.04484	10	10	N12,N_GCF_000283335.1	COG4921	S	-	0.227
halo9.07211	1	1	N_GCF_000237865.1	COG2101	K	SPT15	0
halo9.05460	2	2	-	-	-	-	0.3408
halo9.11226	2	2	N35	-	-	-	0
halo9.07286	1	1	N_GCF_900107195.1	-	-	-	0
halo9.12829	1	1	N_GCF_900100875.1	-	-	-	0.3458
halo9.12050	1	1	N_GCF_002906575.1	COG2014	S	-	0.3689
halo9.07945	1	1	N_GCF_001307315.1	COG0601	E,P	DppB	0.1038
halo9.05297	1	2	N_GCF_000739575.1	COG2514	Q	CatE	0
halo9.07244	2	2	N4	-	-	-	0.0677
halo9.06222	3	3	N35,N_GCF_000337415.1	COG1279	E	ArgO	0.0985
halo9.04475	4	4	N_GCF_000337355.1,N_GCF_000427685.1,N_GCF_000337415.1,N_GCF_000172995.2	-	-	-	0.0942
halo9.00067	25	61	N22,N12,N_GCF_000224475.1,N_GCF_900109065.1	COG3413	R	-	0.0824
halo9.01548	17	22	A	-	-	-	0.028
halo9.09708	2	2	N_GCF_000739595.1,N_GCF_000337355.1	-	-	-	0
halo9.10475	1	1	N_GCF_001282785.1	-	-	-	0
halo9.07113	1	1	N_GCF_900188065.1	COG3119	P	AslA	0
halo9.10084	1	1	N_GCF_000022205.1	-	-	-	0
halo9.12332	1	1	N_GCF_000283335.1	-	-	-	0.1702
halo9.14020	1	1	N_GCF_900100875.1	COG4099	R	-	0.2358
halo9.05290	2	2	N_GCF_000337815.1,N_GCF_900107195.1	-	-	-	0.1959
halo9.08645	1	1	N_GCF_900107195.1	COG1672,COG4783	R	AAAA,YfgC	0.0911
halo9.12670	1	1	N_GCF_000283335.1	-	-	-	0
halo9.06137	2	2	N_GCF_000172995.2,N_GCF_000025685.1	-	-	-	0
halo9.09461	1	1	N_GCF_002906575.1	COG3420	P	NosD	0.2752
halo9.02061	37	37	A	COG1828	F	PurS	0.1115
halo9.03302	8	9	N35,N_GCF_900108505.1	COG4634	R	-	0.0035
halo9.11268	1	1	N_GCF_000283335.1	-	-	-	0.0448
halo9.07081	1	1	N_GCF_002906575.1	-	-	-	0.3122
halo9.01268	35	35	A	COG1967	S	-	0.2239
halo9.10337	1	1	N_GCF_000337415.1	-	-	-	0.2933
halo9.06591	2	2	N_GCF_000739575.1,N_GCF_000427685.1	COG3288	C	PntA	0.281
halo9.00696	35	35	A	COG1676	J	SEN2	0.2744
halo9.02128	37	38	A	COG3407	I	MVD1	0.2124
halo9.02534	36	36	A	-	-	-	0.0154
halo9.12483	1	1	N_GCF_000336875.1	COG4547	H	CobT2	0.0708
halo9.10175	1	1	N_GCF_900113245.1	-	-	-	0
halo9.03026	14	51	N_GCF_000306765.2,N_GCF_000224475.1,N35,N_GCF_900107195.1,N_GCF_002906575.1,N_GCF_000025685.1	COG3385	X	InsG	0.0256
halo9.03385	7	7	-	-	-	-	0.2726
halo9.01721	37	37	A	COG0177	L	Nth	0.0926
halo9.02341	35	35	A	COG1245	J	Rli1	0.1267
halo9.13258	1	1	N_GCF_900188065.1	-	-	-	0
halo9.09600	1	1	N_GCF_002355655.1	-	-	-	0
halo9.06365	2	2	N_GCF_000337815.1,N_GCF_002906575.1	-	-	-	0.026
halo9.02115	16	19	A	-	-	-	0.0837
halo9.01167	37	38	A	COG1594	K	RPB9	0.1284
halo9.05954	2	2	N35	COG2423	E	OCDMu	0
halo9.01002	32	34	A	-	-	-	0.0425
halo9.12877	1	1	N_GCF_000336755.1	-	-	-	0
halo9.00317	37	37	A	COG0358	L	DnaG	0.245
halo9.03077	17	17	A	COG0395	G	UgpE	0.124
halo9.09542	1	1	N_GCF_000427685.1	COG0667	R	Tas	0
halo9.09225	1	1	N_GCF_900129775.1	-	-	-	0.4004
halo9.03293	8	8	-	-	-	-	0.4552
halo9.00518	37	37	A	COG1311	L	HYS2	0.1542
halo9.11086	1	1	N_GCF_000427685.1	COG2333	R	ComEC	0
halo9.07498	1	1	N_GCF_000336875.1	COG0515	T	SPS1	0.0326
halo9.00060	29	75	A	COG0745	T,K	OmpR	0.1301
halo9.14120	1	1	N_GCF_000337815.1	-	-	-	0
halo9.10617	1	1	N_GCF_000427685.1	-	-	-	0
halo9.03063	7	9	N_GCF_900129775.1,N_GCF_000427685.1,N_GCF_000337095.1	-	-	-	0.1035
halo9.11682	1	1	N_GCF_900115785.1	-	-	-	0
halo9.10575	1	1	N_GCF_000022205.1	-	-	-	0
halo9.05078	3	3	N21,N_GCF_000009185.1	-	-	-	0
halo9.02189	17	18	A,N_GCF_000224475.1	COG0328	L	RnhA	0.1283
halo9.03880	5	5	N4	-	-	-	0.1951
halo9.03657	7	7	N_GCF_000306765.2,N4,N_GCF_000336755.1,N_GCF_000172995.2	-	-	-	0.1849
halo9.08083	1	1	N_GCF_001307315.1	-	-	-	0.3087
halo9.00511	37	48	A	COG3679	T	YlbF	0.0779
halo9.13507	1	1	N_GCF_000283335.1	COG1295,COG1520	S,M	BrkB,PQQ	0.0408
halo9.00491	30	61	A	COG2259	S	DoxX	0.096
halo9.14017	1	1	N_GCF_900129775.1	-	-	-	0.1219
halo9.00254	34	40	A	-	-	-	0.2619
halo9.03499	5	7	N35,N_GCF_001190965.1,N_GCF_000337095.1,N_GCF_000283335.1	-	-	-	0.0708
halo9.13046	1	1	N_GCF_900115785.1	COG0464	M,D,T	SpoVK	0.2158
halo9.10872	1	1	N_GCF_900107195.1	-	-	-	0
halo9.11618	1	1	N_GCF_900115785.1	-	-	-	0.4099
halo9.10330	1	1	N_GCF_000172995.2	-	-	-	0
halo9.07493	1	1	N_GCF_000172995.2	-	-	-	0.0839
halo9.00783	37	37	A	COG1491	R	-	0.1856
halo9.01878	22	22	A	COG3844	E	Bna5	0.2635
halo9.12697	1	1	N_GCF_000739575.1	-	-	-	0.288
halo9.10665	1	1	N_GCF_900109065.1	-	-	-	0
halo9.09712	1	1	N_GCF_000283335.1	-	-	-	0
halo9.13595	1	1	N_GCF_900100875.1	-	-	-	0
halo9.11651	1	1	N_GCF_000306765.2	COG1266	O	YdiL	0.0644
halo9.10866	1	1	N_GCF_000337095.1	COG1275	V	TehA	0.2712
halo9.06470	2	2	N_GCF_000306765.2,N_GCF_000025685.1	-	-	-	0.0236
halo9.00114	24	52	N_GCF_000306765.2,A,N_GCF_000337355.1,N_GCF_001280455.1,N_GCF_000336875.1	COG0318	I,Q	CaiC	0.1822
halo9.00414	35	35	A	-	-	-	0.2339
halo9.05041	3	3	N25	-	-	-	0.0274
halo9.03125	11	11	N25,N12,N_GCF_000172995.2	COG0840,COG1653	N,T,G	Tar,UgpB	0.2792
halo9.10161	1	1	N_GCF_001190965.1	-	-	-	0
halo9.03536	6	6	N4,N_GCF_001190965.1,N_GCF_000336755.1	-	-	-	0.0905
halo9.03039	10	10	N_GCF_000427685.1	-	-	-	0.1935
halo9.07754	1	1	N_GCF_001307315.1	-	-	-	0.1792
halo9.07390	1	1	N_GCF_900109065.1	-	-	-	0.1028
halo9.05366	2	2	N_GCF_900108505.1,N_GCF_000337095.1	COG1082	G	YcjR	0.0196
halo9.05286	2	2	N35	COG1357	S	YjbI	0.0174
halo9.04420	4	4	-	COG1215	N	BcsA	0.2006
halo9.02903	11	11	N_GCF_000306765.2,N_GCF_000427685.1,N_GCF_900109065.1	-	-	-	0.1446
halo9.10742	1	1	N_GCF_000224475.1	-	-	-	0
halo9.06665	2	2	N_GCF_001282785.1,N_GCF_900108505.1	-	-	-	0
halo9.00830	24	38	A	COG2002	K,V	AbrB	0.0201
halo9.01755	21	25	A	COG2151	O	PaaD	0.0954
halo9.02369	18	18	N25,N12,N21,N_GCF_900109065.1	COG0526	O	TrxA	0.1266
halo9.02084	17	17	A	COG1694	V	MazG	0.2418
halo9.05154	3	3	N_GCF_000427685.1,N_GCF_900109065.1,N_GCF_000336755.1	-	-	-	0
halo9.02019	26	26	A	COG2234	O	Iap	0.3434
halo9.01871	37	37	A	COG1499	J	NMD3	0.1662
halo9.06168	2	2	N_GCF_900100875.1,N_GCF_000337095.1	-	-	-	0.0964
halo9.06060	2	2	N_GCF_000739595.1,N_GCF_000336875.1	COG0513,COG0553	L,K	SrmB,HepA	0.0827
halo9.06173	2	2	N_GCF_000224475.1,N_GCF_900108505.1	-	-	-	0
halo9.12354	1	1	N_GCF_000224475.1	-	-	-	0
halo9.03129	14	14	A,N_GCF_900188065.1	COG2987	E	HutU	0.1909
halo9.01684	36	36	A	COG1164	E	PepF	0.1507
halo9.02434	16	17	N_GCF_000336875.1,N_GCF_000739555.1,N_GCF_000337415.1	COG2031	I	AtoE	0.1712
halo9.08053	1	1	N_GCF_000009185.1	-	-	-	0
halo9.07007	1	1	N_GCF_000306765.2	-	-	-	0
halo9.06389	2	2	N_GCF_002906575.1,N_GCF_000283335.1	-	-	-	0
halo9.04350	4	4	N32,N_GCF_900100875.1	-	-	-	0.0813
halo9.12304	1	1	N_GCF_000337815.1	-	-	-	0.097
halo9.07920	1	2	N_GCF_000022205.1	-	-	-	0
halo9.00452	37	37	A	-	-	-	0.2014
halo9.13734	1	1	N_GCF_000336875.1	-	-	-	0
halo9.09366	1	1	N_GCF_002906575.1	-	-	-	0.1457
halo9.05687	2	2	N_GCF_900100875.1,N_GCF_002906575.1	COG4251,COG2202,COG2203	T	-,PAS,FhlA	0.133
halo9.08968	1	1	N_GCF_000009185.1	-	-	-	0.1615
halo9.02216	13	16	A	COG0569	P	TrkA	0.1865
halo9.02790	12	13	N10,N_GCF_900129775.1	COG1846	K	MarR	0.1229
halo9.02355	13	15	A,N_GCF_001280455.1	COG2204,COG2203	T	AtoC,FhlA	0.1003
halo9.10647	1	1	N_GCF_000224475.1	-	-	-	0
halo9.11827	1	1	N_GCF_000337355.1	-	-	-	0
halo9.09101	1	1	N_GCF_000172995.2	-	-	-	0
halo9.01835	17	22	A	COG0402	F,R	SsnA	0.1042
halo9.13311	1	1	N_GCF_002906575.1	COG3390	L	-	0.1067
halo9.12623	1	1	N_GCF_000337095.1	-	-	-	0
halo9.11244	1	1	N_GCF_000025685.1	-	-	-	0
halo9.09672	1	1	N_GCF_900188065.1	-	-	-	0
halo9.01563	22	22	N22	-	-	-	0.301
halo9.03712	6	6	N_GCF_001307315.1,N_GCF_000337355.1,N_GCF_900188065.1,N_GCF_000739555.1,N_GCF_900113245.1,N_GCF_000337095.1	-	-	-	0.1219
halo9.10697	1	1	N_GCF_900129775.1	-	-	-	0
halo9.01134	36	49	A	COG0451	M	WcaG	0.1071
halo9.03839	6	7	N_GCF_000337355.1,N_GCF_900188065.1,N_GCF_000336875.1,N_GCF_000427685.1,N_GCF_900113245.1,N_GCF_002355635.1	COG0864	K	NikR	0.0131
halo9.01891	28	30	A	COG0405	E	Ggt	0.2216
halo9.13147	1	1	N_GCF_000306765.2	-	-	-	0
halo9.00641	35	35	A	COG0294	H	FolP	0.2141
halo9.13132	1	1	N_GCF_000337375.1	-	-	-	0
halo9.12017	1	1	N_GCF_000337375.1	COG3343	K	RpoE	0.3907
halo9.04295	7	11	N_GCF_002355655.1,N36,N_GCF_900115675.1,N_GCF_900107665.1,N11	COG2608	P	CopZ	0.07
halo9.04049	7	7	N25,N_GCF_900111935.1,N_GCF_000337375.1,N_GCF_002906575.1	-	-	-	0
halo9.08824	3	3	N_GCF_000224475.1,N_GCF_000022205.1,N_GCF_900109065.1	-	-	-	0
halo9.07805	1	1	N_GCF_900115675.1	-	-	-	0
halo9.12048	1	1	N_GCF_000337415.1	COG0737	F,V	UshA	0.3063
halo9.08497	2	2	N35	COG1305	O	YebA	0.0405
halo9.08253	1	1	N_GCF_000336755.1	COG0683	E	LivK	0
halo9.06557	2	2	N_GCF_000337415.1,N_GCF_900109065.1	COG0515	T	SPS1	0.056
halo9.09828	1	1	N_GCF_000172995.2	-	-	-	0
halo9.11972	1	1	N_GCF_900100875.1	-	-	-	0.3393
halo9.00587	32	32	A	COG0805,COG5271	U	TatC	0.2532
halo9.01430	29	29	A	COG1917	R	QdoI	0.1376
halo9.06198	2	2	N30	COG2931	Q	-	0.2812
halo9.02328	23	24	A	COG1682	G,M	TagG	0.1562
halo9.10930	1	1	N_GCF_002906575.1	-	-	-	0.2636
halo9.02349	20	20	A	COG2242	H	CobL	0.1403
halo9.06630	2	2	N_GCF_000337095.1,N_GCF_000172995.2	-	-	-	0
halo9.14011	1	1	N_GCF_900100875.1	-	-	-	0.2692
halo9.01694	20	22	A,N_GCF_000336875.1	COG4743	S	-	0.104
halo9.02173	19	19	A	COG1601	J	GCD7	0.0575
halo9.00523	32	32	A	-	-	-	0.2724
halo9.00356	24	34	A	COG0642,COG2202	T	BaeS,PAS	0.1237
halo9.02082	17	18	A,N_GCF_000337355.1	COG0524	G	RbsK	0.2561
halo9.05397	2	2	N_GCF_001307315.1,N_GCF_000283335.1	-	-	-	0
halo9.09563	1	1	N_GCF_001307315.1	-	-	-	0
halo9.13492	1	1	N_GCF_000025685.1	-	-	-	0
halo9.04951	3	3	N_GCF_900188065.1,N_GCF_900107195.1,N_GCF_000009185.1	-	-	-	0.0571
halo9.11148	1	1	N_GCF_000306765.2	-	-	-	0
halo9.13082	1	1	N_GCF_000336875.1	COG0601	E,P	DppB	0
halo9.10829	1	1	N_GCF_900113245.1	-	-	-	0.2381
halo9.01777	37	37	A	COG2117	J	-	0.1447
halo9.08973	1	1	N_GCF_002906575.1	-	-	-	0.084
halo9.08260	1	1	N_GCF_001280455.1	COG1209	M	RmlA1	0
halo9.03364	8	8	N4,N_GCF_000739575.1,N_GCF_001190965.1,N_GCF_900107665.1,N_GCF_000336755.1	COG0607	P	PspE	0.2294
halo9.08344	1	1	N_GCF_900108505.1	-	-	-	0
halo9.03903	5	5	N_GCF_000337815.1,N_GCF_000739575.1,N_GCF_900109065.1,N_GCF_000025685.1,N_GCF_000283335.1	COG2512	S	-	0.1467
halo9.13411	1	1	N_GCF_900113245.1	-	-	-	0.2686
halo9.02851	9	12	N_GCF_000224475.1,N_GCF_000022205.1,N_GCF_900129775.1,N_GCF_900108505.1	-	-	-	0.0829
halo9.11630	1	1	N_GCF_000172995.2	COG0208	F	NrdF	0
halo9.08735	1	1	N_GCF_001307315.1	-	-	-	0.25
halo9.13670	1	1	N_GCF_900107665.1	COG3430	N	-	0.152
halo9.10974	2	2	N_GCF_900113245.1,N_GCF_900108505.1	-	-	-	0.1397
halo9.06519	3	3	N14	-	-	-	0.0937
halo9.01360	28	28	A,N_GCF_000022205.1	-	-	-	0.0531
halo9.11314	1	1	N_GCF_000009185.1	-	-	-	0
halo9.07636	1	1	N_GCF_000427685.1	-	-	-	0.0667
halo9.04515	4	4	N_GCF_000306765.2,N_GCF_000427685.1,N_GCF_000336755.1,N_GCF_000172995.2	COG4656	C	RnfC	0.0702
halo9.03203	8	8	N_GCF_900100875.1,N_GCF_900109065.1	COG5271	-	-	0.3508
halo9.03706	6	6	N18,N_GCF_002906575.1	COG5360	S	-	0.2252
halo9.11469	1	1	N_GCF_001307315.1	-	-	-	0
halo9.08886	1	1	N_GCF_001307315.1	-	-	-	0.3794
halo9.07900	1	1	N_GCF_000306765.2	-	-	-	0
halo9.09161	1	1	N_GCF_000172995.2	-	-	-	0
halo9.08058	2	2	N11	COG1819	G	YjiC	0.1321
halo9.05387	2	2	N_GCF_000739595.1,N_GCF_900115675.1	-	-	-	0
halo9.08527	1	1	N_GCF_000283335.1	-	-	-	0.1774
halo9.03348	7	7	-	-	-	-	0.0786
halo9.08522	1	1	N_GCF_002906575.1	-	-	-	0
halo9.01762	37	37	A	COG2171	E	DapD	0.1882
halo9.10507	1	1	N_GCF_900113245.1	-	-	-	0
halo9.09847	1	1	N_GCF_000739555.1	-	-	-	0
halo9.04372	5	5	N_GCF_000337355.1	COG3381	O	TorD	0.1988
halo9.03442	37	37	A	COG1675	K	TFA1	0.1127
halo9.12892	1	1	N_GCF_000337815.1	-	-	-	0
halo9.04386	5	5	N25,N_GCF_002906575.1	-	-	-	0.1135
halo9.08856	1	1	N_GCF_000172995.2	-	-	-	0
halo9.07799	1	1	N_GCF_900129775.1	COG0171	H	NadE	0.3857
halo9.07109	1	1	N_GCF_000009185.1	-	-	-	0
halo9.00084	29	63	A,N_GCF_000224475.1,N_GCF_000739555.1	COG3839	G	MalK	0.115
halo9.05380	2	2	N36	-	-	-	0.2324
halo9.01982	37	37	A	COG0461	F	PyrE	0.2138
halo9.02144	10	17	A,N_GCF_002355655.1	COG0463	M	WcaA	0.146
halo9.04970	5	5	N4	-	-	-	0.1841
halo9.13077	1	1	N_GCF_000337095.1	COG5295	U,N	Hia	0.2092
halo9.05925	1	2	N_GCF_002906575.1	-	-	-	0
halo9.12687	1	1	N_GCF_900107195.1	-	-	-	0
halo9.08442	1	1	N_GCF_000336875.1	COG0515	T	SPS1	0.052
halo9.02822	19	19	A	COG2376	G	DAK1	0.1869
halo9.13498	1	1	N_GCF_900115675.1	-	-	-	0
halo9.13152	1	1	N_GCF_000283335.1	-	-	-	0.0988
halo9.07043	1	1	N_GCF_000306765.2	-	-	-	0.0836
halo9.00500	37	53	A	COG0306	P	PitA	0.3422
halo9.05923	2	2	N27	-	-	-	0
halo9.00793	30	33	A	-	-	-	0.1231
halo9.01087	36	36	A	COG0596	H,R	MhpC	0.258
halo9.14129	1	1	N_GCF_900107665.1	-	-	-	0
halo9.02264	36	36	A	-	-	-	0.1146
halo9.13212	1	1	N_GCF_000172995.2	-	-	-	0
halo9.10987	1	1	N_GCF_001280455.1	-	-	-	0.1542
halo9.10589	1	1	N_GCF_000337355.1	COG1641	S	-	0.3992
halo9.02502	13	16	A,N_GCF_000237865.1,N_GCF_900107195.1,N27	COG0286	V	HsdM	0.0278
halo9.05454	2	2	N_GCF_000337355.1,N_GCF_002355635.1	COG0642	T	BaeS	0.0433
halo9.06620	2	2	N_GCF_000224475.1,N_GCF_000283335.1	-	-	-	0.1092
halo9.09918	1	1	N_GCF_900113245.1	-	-	-	0.2911
halo9.00070	30	114	A	COG0675	X	InsQ	0.0261
halo9.07984	1	1	N_GCF_000427685.1	-	-	-	0.205
halo9.01350	25	30	A	COG0681	U	LepB	0.1734
halo9.08906	1	1	N_GCF_000427685.1	-	-	-	0.1059
halo9.08455	1	1	N_GCF_900129775.1	-	-	-	0.2802
halo9.03818	5	5	N21,N_GCF_002906575.1,N_GCF_900109065.1,N_GCF_900108505.1	COG2522,COG1992	R	-	0.1573
halo9.13684	2	2	N35	-	-	-	0.0076
halo9.10708	2	2	N35	COG1372	L,X	Hop	0.0316
halo9.13940	1	1	N_GCF_000739555.1	COG1975	O	XdhC	0
halo9.13707	1	1	N_GCF_900109065.1	-	-	-	0
halo9.01659	23	23	A	COG0637	G,R	YcjU	0.1669
halo9.10216	2	2	N36	COG5271,COG1240	H	ChlD	0.1791
halo9.05944	2	2	N27	-	-	-	0
halo9.00101	29	58	A	COG2337	V	MazF	0.0211
halo9.10247	1	1	N_GCF_000172995.2	-	-	-	0
halo9.09929	1	1	N_GCF_002906575.1	-	-	-	0
halo9.00851	37	38	A	COG1335	H,R	PncA	0.1941
halo9.00155	37	119	A	COG2101	K	SPT15	0.027
halo9.09170	1	1	N_GCF_900107195.1	-	-	-	0.1933
halo9.08462	1	1	N_GCF_002355655.1	-	-	-	0.2235
halo9.08447	1	1	N_GCF_000427685.1	-	-	-	0.1594
halo9.01457	37	37	A	-	-	-	0.0261
halo9.05916	2	2	N35	-	-	-	0
halo9.10590	1	1	N_GCF_000337815.1	-	-	-	0.1595
halo9.11858	2	2	N35	-	-	-	0
halo9.10239	1	1	N_GCF_000172995.2	-	-	-	0.0404
halo9.08160	1	1	N_GCF_000739595.1	COG4096	V	HsdR	0.0493
halo9.07294	1	2	N_GCF_900107665.1	-	-	-	0.0482
halo9.07829	1	1	N_GCF_900188065.1	COG0714	R	MoxR	0
halo9.09985	1	1	N_GCF_000172995.2	-	-	-	0
halo9.04263	3	4	N_GCF_000283335.1	-	-	-	0
halo9.05301	2	2	N_GCF_900107665.1,N_GCF_000025685.1	COG0723	C	QcrA	0.1825
halo9.04500	4	4	N27,N11	-	-	-	0.0852
halo9.01473	36	36	A	COG0030	J	RsmA	0.233
halo9.03455	7	7	N_GCF_000237865.1,N_GCF_000022205.1,N_GCF_900107195.1,N_GCF_002906575.1,N_GCF_900109065.1,N_GCF_900107665.1,N_GCF_000025685.1	-	-	-	0
halo9.00637	32	32	A	COG0433	L	YjgR	0.2983
halo9.06603	2	2	N_GCF_000336755.1,N_GCF_000283335.1	-	-	-	0.0089
halo9.03993	5	5	N3	COG3428	S	YdbT	0.2616
halo9.04552	5	5	N32,N_GCF_000427685.1,N_GCF_900109065.1	COG4742,COG3440	K,V	-	0.017
halo9.12095	1	1	N_GCF_000336875.1	-	-	-	0.3273
halo9.05427	2	2	N35	-	-	-	0
halo9.03971	5	5	N_GCF_000224475.1,N_GCF_000337815.1,N_GCF_900100875.1,N_GCF_000739555.1,N_GCF_000337095.1	-	-	-	0.1114
halo9.02915	6	11	-	-	-	-	0
halo9.09034	1	1	N_GCF_002906575.1	COG0694	O	NifU	0
halo9.07183	1	1	N_GCF_900100875.1	COG2608	P	CopZ	0.2488
halo9.12597	1	1	N_GCF_002906575.1	COG0438	M	RfaB	0.2981
halo9.07863	1	1	N_GCF_001190965.1	-	-	-	0
halo9.10241	1	1	N_GCF_000739575.1	COG2079	G	PrpD	0.1374
halo9.05852	2	2	-	-	-	-	0.2678
halo9.08233	1	1	N_GCF_000739595.1	-	-	-	0
halo9.08896	1	1	N_GCF_000237865.1	COG4342	X	-	0.0269
halo9.01227	37	38	A	COG1478	H	CofE	0.2432
halo9.06337	2	2	N_GCF_000739575.1,N_GCF_900108505.1	-	-	-	0.0685
halo9.11365	1	1	N_GCF_002906575.1	-	-	-	0.035
halo9.01900	37	44	A	COG0499	H	SAM1	0.1854
halo9.09578	1	1	N_GCF_900100875.1	-	-	-	0
halo9.01075	37	46	A	-	-	-	0.0301
halo9.11473	2	2	N35	-	-	-	0.0164
halo9.11389	1	1	N_GCF_000337375.1	COG1414	K	IclR	0.0826
halo9.08133	1	1	N_GCF_000337375.1	-	-	-	0.0737
halo9.12407	1	1	N_GCF_000337095.1	-	-	-	0
halo9.01595	27	28	A,N_GCF_000224475.1	COG0819	H	TenA	0.1279
halo9.13557	1	1	N_GCF_001307315.1	COG2244	M	RfbX	0
halo9.04617	3	3	N_GCF_001307315.1,N_GCF_900188065.1,N_GCF_000739575.1	COG0642	T	BaeS	0.1779
halo9.02871	12	12	A	-	-	-	0.0809
halo9.00043	34	86	A,N_GCF_000224475.1,N_GCF_900115675.1	-	-	-	0.0752
halo9.04842	3	4	N_GCF_001307315.1,N_GCF_900107665.1,N_GCF_000025685.1	-	-	-	0.2207
halo9.02248	36	36	A	COG1761	K	RPB11	0.0299
halo9.04797	3	3	N25	-	-	-	0
halo9.03404	36	36	A	COG1631	J	RPL42A	0.0308
halo9.04158	4	4	N21,N_GCF_002355635.1,N_GCF_000336755.1	COG0438	M	RfaB	0.0511
halo9.01249	37	37	A	COG3277	J	GAR1	0.1309
halo9.10379	1	1	N_GCF_900100875.1	-	-	-	0.2951
halo9.03113	9	9	N25,N_GCF_900188065.1,N36,N_GCF_900109065.1	COG4547	H	CobT2	0.2426
halo9.13706	2	2	N35	COG0027	F	PurT	0.034
halo9.02633	20	20	A	COG3411,COG2138	C,H	2Fe2S,SirB	0.1679
halo9.05198	3	3	N18	COG5434	G	Pgu1	0.2845
halo9.13166	1	1	N_GCF_900188065.1	-	-	-	0
halo9.13971	1	1	N_GCF_900115675.1	-	-	-	0
halo9.10416	1	1	N_GCF_000224475.1	-	-	-	0
halo9.06911	1	1	N_GCF_000336755.1	-	-	-	0.0175
halo9.03778	5	5	N27,N_GCF_000337095.1	COG0584	I	UgpQ	0.2357
halo9.09631	1	1	N_GCF_000337415.1	-	-	-	0.2627
halo9.04989	3	3	N_GCF_002906575.1,N11	-	-	-	0
halo9.08370	1	1	N_GCF_000306765.2	-	-	-	0
halo9.05742	2	2	N21	-	-	-	0.4737
halo9.01336	37	37	A	COG4272	S	-	0.0445
halo9.13560	1	1	N_GCF_900115675.1	-	-	-	0.1294
halo9.04205	4	4	N_GCF_000336875.1,N_GCF_900107195.1,N_GCF_001190965.1,N_GCF_000172995.2	-	-	-	0.0572
halo9.10907	1	1	N_GCF_000224475.1	-	-	-	0
halo9.09480	1	1	N_GCF_000739575.1	-	-	-	0.2454
halo9.07485	1	1	N_GCF_002906575.1	COG2055	C	AllD	0.0677
halo9.11895	1	1	N_GCF_000172995.2	-	-	-	0.0709
halo9.07654	1	1	N_GCF_000172995.2	-	-	-	0.0317
halo9.06508	2	2	N_GCF_000739575.1,N_GCF_900113245.1	-	-	-	0.0885
halo9.13531	1	1	N_GCF_900109065.1	-	-	-	0
halo9.10629	1	1	N_GCF_000739575.1	-	-	-	0
halo9.06978	1	1	N_GCF_900188065.1	-	-	-	0
halo9.04608	3	3	N_GCF_001190965.1,N_GCF_000337095.1,N_GCF_000172995.2	-	-	-	0.2071
halo9.04331	5	5	N25	-	-	-	0
halo9.10768	1	1	N_GCF_002906575.1	-	-	-	0.2247
halo9.08771	1	1	N_GCF_000306765.2	-	-	-	0
halo9.01559	36	36	A	COG1730	O	GIM5	0.3687
halo9.08714	1	1	N_GCF_900188065.1	-	-	-	0
halo9.04595	2	3	N_GCF_001280455.1,N_GCF_000336875.1	-	-	-	0
halo9.07094	1	1	N_GCF_900129775.1	-	-	-	0
halo9.01601	36	36	A	COG1534	J	YhbY	0.0599
halo9.09020	1	1	N_GCF_000224475.1	-	-	-	0
halo9.07534	1	1	N_GCF_000739555.1	-	-	-	0
halo9.06619	3	3	N_GCF_000224475.1,N_GCF_000022205.1,N_GCF_000172995.2	-	-	-	0
halo9.04702	3	3	N_GCF_900129775.1,N11	-	-	-	0.3074
halo9.03187	8	8	N_GCF_001280455.1,N_GCF_900100875.1,N_GCF_900111935.1,N_GCF_900108505.1,N_GCF_000336755.1	-	-	-	0.0518
halo9.08350	1	1	N_GCF_002906575.1	-	-	-	0
halo9.00551	30	37	A	COG4177	E	LivM	0.1626
halo9.08864	1	1	N_GCF_900188065.1	-	-	-	0
halo9.03253	8	8	N_GCF_000022205.1,N_GCF_000337375.1,N_GCF_900107665.1	-	-	-	0.0696
halo9.08604	1	1	N_GCF_900107195.1	-	-	-	0
halo9.07306	1	1	N_GCF_001307315.1	-	-	-	0.3403
halo9.06030	2	2	N21	-	-	-	0.0781
halo9.01377	28	28	A	COG3478	R	YpzJ	0.0821
halo9.04893	4	4	N4	-	-	-	0.173
halo9.06918	1	1	N_GCF_900109065.1	-	-	-	0.1184
halo9.14186	1	1	N_GCF_900107665.1	-	-	-	0.3046
halo9.12660	1	1	N_GCF_900107195.1	COG2202	T	PAS	0.1108
halo9.02968	11	11	N22,N_GCF_900188065.1,N_GCF_900108505.1	-	-	-	0.0054
halo9.01215	37	37	A	COG0150	F	PurM	0.2559
halo9.01173	19	38	A	COG2217	P	ZntA	0.1093
halo9.10232	1	1	N_GCF_000427685.1	COG3413	R	-	0
halo9.13665	1	1	N_GCF_001282785.1	-	-	-	0.305
halo9.10712	1	1	N_GCF_000022205.1	COG2153	R	ElaA	0
halo9.01435	36	36	A	COG1390	C	NtpE	0.2263
halo9.02486	14	14	N22,N_GCF_000427685.1	COG0430	J	RCL1	0.243
halo9.06907	1	1	N_GCF_900108505.1	-	-	-	0
halo9.04325	4	4	N_GCF_900188065.1,N32	-	-	-	0.2165
halo9.04250	4	4	N_GCF_000337815.1,N_GCF_900115785.1,N_GCF_000336755.1,N_GCF_000283335.1	COG2226	H	UbiE	0.0473
halo9.05177	3	3	N36,N_GCF_900108505.1	COG4742	K	-	0.1326
halo9.12725	2	2	N27	COG4096	V	HsdR	0.0486
halo9.01803	15	23	N22,N18	COG1414	K	IclR	0.0836
halo9.01266	30	30	A	COG2259	S	DoxX	0.2505
halo9.07783	1	1	N_GCF_000224475.1	-	-	-	0
halo9.04681	3	3	N_GCF_900188065.1,N_GCF_002906575.1,N_GCF_000172995.2	-	-	-	0.0874
halo9.07154	1	1	N_GCF_000427685.1	-	-	-	0.0691
halo9.07334	1	1	N_GCF_000336875.1	-	-	-	0
halo9.01931	29	29	A	-	-	-	0.0447
halo9.10284	1	1	N_GCF_900100875.1	-	-	-	0
halo9.04259	5	5	N35,N_GCF_900107195.1,N21	-	-	-	0.1022
halo9.00314	36	36	A	-	-	-	0.2785
halo9.03799	6	6	N_GCF_000224475.1,N_GCF_000022205.1,N_GCF_900115675.1,N_GCF_900109065.1,N_GCF_000172995.2,N_GCF_000025685.1	-	-	-	0.0462
halo9.04432	4	4	N_GCF_900188065.1,N_GCF_000336875.1,N_GCF_000337375.1,N_GCF_900129775.1	COG5271	-	-	0.2307
halo9.10008	1	1	N_GCF_900129775.1	-	-	-	0.0346
halo9.05094	3	3	N32	-	-	-	0.279
halo9.11397	1	1	N_GCF_000172995.2	-	-	-	0
halo9.00644	37	37	A	COG0289	E	DapB	0.2656
halo9.09624	1	1	N_GCF_000283335.1	COG0145	E,Q	HyuA	0.1916
halo9.05934	2	2	N_GCF_001280455.1,N_GCF_900111935.1	-	-	-	0
halo9.02228	33	33	A	COG0110	R	WbbJ	0.1663
halo9.11688	2	2	N35	-	-	-	0.2042
halo9.06703	2	2	N_GCF_900107665.1,N_GCF_000336755.1	-	-	-	0.0103
halo9.04683	3	3	N_GCF_900129775.1	-	-	-	0.0556
halo9.01397	28	31	A	-	-	-	0.0471
halo9.06285	2	2	N_GCF_900111935.1,N_GCF_000337375.1	-	-	-	0.1465
halo9.04542	5	5	N32,N_GCF_900109065.1,N_GCF_000336755.1	COG3628	X	-	0.0082
halo9.07579	1	1	N_GCF_001190965.1	-	-	-	0.3153
halo9.06233	2	2	N_GCF_000427685.1,N_GCF_000336755.1	COG0529	P	CysC	0
halo9.06074	1	2	N_GCF_000283335.1	-	-	-	0.2318
halo9.02541	13	14	N22,N_GCF_001307315.1,N_GCF_900115675.1	COG1826	U	TatA	0.1299
halo9.09267	1	1	N_GCF_000306765.2	-	-	-	0
halo9.01467	37	37	A	COG3359	R	YprB	0.188
halo9.00123	37	78	A	COG0651	C,P	HyfB	0.1933
halo9.14168	1	1	N_GCF_000427685.1	COG0457	R	TPR	0.0112
halo9.12857	1	1	N_GCF_900129775.1	-	-	-	0.5216
halo9.09049	1	1	N_GCF_000427685.1	COG2132	D,P,M	SufI	0
halo9.12259	1	1	N_GCF_000427685.1	COG2931	Q	-	0.4962
halo9.04954	3	3	N32	-	-	-	0.1351
halo9.06520	2	2	N_GCF_000427685.1,N_GCF_002906575.1	-	-	-	0.1098
halo9.00373	26	43	A,N_GCF_000022205.1	COG1402	H,Q	ArfB	0.1267
halo9.03927	5	5	N_GCF_000337355.1,N35,N_GCF_001280455.1,N_GCF_000337415.1	-	-	-	0.1762
halo9.08581	1	1	N_GCF_900129775.1	COG3609	K	ParD	0
halo9.07232	1	1	N_GCF_900115675.1	-	-	-	0
halo9.11658	1	1	N_GCF_002906575.1	-	-	-	0.29
halo9.01186	27	31	A,N_GCF_000739555.1	-	-	-	0.1677
halo9.03811	5	5	N_GCF_900188065.1,N_GCF_900107195.1,N_GCF_000427685.1,N_GCF_000009185.1,N_GCF_000025685.1	-	-	-	0.0694
halo9.01105	20	31	A,N_GCF_000224475.1	-	-	-	0.2103
halo9.03615	36	38	A	COG1159	J	Era	0.026
halo9.05433	2	2	N_GCF_002355655.1,N_GCF_900109065.1	-	-	-	0.174
halo9.09079	1	1	N_GCF_000283335.1	COG0340	H	BirA2	0.2048
halo9.08289	1	1	N_GCF_000739595.1	-	-	-	0.2459
halo9.02008	28	28	A	COG3387	G	SGA1	0.2462
halo9.09322	2	2	N4	-	-	-	0.143
halo9.01347	37	37	A	-	-	-	0.0967
halo9.02584	20	33	A	-	-	-	0.0052
halo9.09197	1	1	N_GCF_000172995.2	-	-	-	0
halo9.13385	1	1	N_GCF_000739555.1	-	-	-	0
halo9.11959	1	1	N_GCF_002906575.1	-	-	-	0
halo9.01425	20	22	N_GCF_000306765.2,A,N_GCF_001190965.1	-	-	-	0.2423
halo9.02093	21	21	A,N34	COG3119	P	AslA	0.2339
halo9.08111	1	1	N_GCF_000283335.1	-	-	-	0.0273
halo9.00955	36	40	A	COG2170	O	YbdK	0.1854
halo9.02361	22	22	A,N_GCF_000224475.1	COG0720	H	QueD	0.0668
halo9.04690	3	3	N_GCF_900188065.1,N_GCF_000739575.1,N_GCF_000337375.1	COG1178	P	FbpB	0.0487
halo9.01938	15	19	A	-	-	-	0.3142
halo9.01946	18	20	A,N_GCF_000336875.1	COG4591	M	LolE	0.1539
halo9.03609	7	7	N25,N_GCF_000739575.1,N_GCF_000739555.1,N_GCF_900109065.1	COG2348	M	FmhB	0.1486
halo9.12143	1	1	N_GCF_900108505.1	COG3291	S	-	0.0403
halo9.04731	3	3	N_GCF_900107195.1,N_GCF_000427685.1,N_GCF_002906575.1	-	-	-	0.0256
halo9.13803	1	1	N_GCF_000025685.1	COG0038,COG0517	P,T	ClcA,CBS	0.3619
halo9.06897	1	1	N_GCF_000337415.1	-	-	-	0
halo9.06026	2	2	N_GCF_000022205.1,N_GCF_000337375.1	COG3743,COG2815	L,M	H3TH,PASTA	0.2115
halo9.04244	4	4	N28,N_GCF_000337415.1,N_GCF_900109065.1	COG0805	U	TatC	0.1532
halo9.12864	1	1	N_GCF_900109065.1	COG1637	L	NucS	0
halo9.12086	1	1	N_GCF_900188065.1	COG3413	R	-	0
halo9.12032	1	1	N_GCF_900107665.1	-	-	-	0
halo9.08712	1	1	N_GCF_900100875.1	-	-	-	0
halo9.01185	35	36	A	COG0561	H,R	Cof	0.2202
halo9.13087	1	1	N_GCF_000337095.1	-	-	-	0
halo9.03070	11	11	N25,N4,N_GCF_900109065.1	COG2514	Q	CatE	0.178
halo9.03175	8	8	N_GCF_000283335.1	-	-	-	0.0233
halo9.13276	1	1	N_GCF_002355635.1	-	-	-	0.268
halo9.13270	1	1	N_GCF_900109065.1	COG1042	C	ACCS	0
halo9.01422	23	23	A	-	-	-	0.261
halo9.11502	1	1	N_GCF_000224475.1	-	-	-	0.0583
halo9.13896	1	1	N_GCF_000739595.1	-	-	-	0
halo9.01192	37	37	A	COG1637,COG0551	L	NucS,YrdD	0.2319
halo9.06146	2	2	N_GCF_001280455.1,N_GCF_900115675.1	-	-	-	0.2951
halo9.04173	5	5	N25,N_GCF_001282785.1,N_GCF_000283335.1	-	-	-	0.1056
halo9.12162	1	1	N_GCF_900107665.1	-	-	-	0.2738
halo9.11948	1	1	N_GCF_900113245.1	-	-	-	0
halo9.04410	3	4	N_GCF_001190965.1,N_GCF_000337095.1,N_GCF_000283335.1	-	-	-	0
halo9.02834	17	17	A	-	-	-	0.1236
halo9.07195	1	1	N_GCF_900109065.1	-	-	-	0
halo9.00004	37	138	A	COG1131	V	CcmA	0.088
halo9.03034	7	9	N_GCF_000739595.1,N_GCF_001307315.1,N_GCF_900188065.1,N_GCF_000336875.1,N_GCF_900115785.1,N21	-	-	-	0.0092
halo9.05316	2	2	N_GCF_900107195.1,N_GCF_000427685.1	-	-	-	0.168
halo9.07158	1	1	N_GCF_001190965.1	-	-	-	0
halo9.13175	1	1	N_GCF_000337355.1	-	-	-	0.1531
halo9.12951	1	1	N_GCF_000337815.1	-	-	-	0
halo9.13953	1	1	N_GCF_900107195.1	-	-	-	0
halo9.05314	3	3	N35,N_GCF_900107195.1	-	-	-	0
halo9.00227	26	44	A,N_GCF_000337415.1	-	-	-	0.1628
halo9.01907	35	35	A	COG1293	J	YloA	0.2104
halo9.07505	1	1	N_GCF_001307315.1	-	-	-	0
halo9.03162	10	12	N_GCF_000224475.1,N_GCF_002355655.1,N35,N_GCF_000022205.1,N_GCF_000336875.1,N_GCF_900115675.1,N11,N_GCF_000337095.1	COG0553	K,L	HepA	0.0709
halo9.10834	1	1	N_GCF_000022205.1	-	-	-	0
halo9.08577	1	1	N_GCF_900188065.1	-	-	-	0
halo9.06062	2	2	N_GCF_000022205.1,N_GCF_000337415.1	-	-	-	0.1439
halo9.01917	26	27	N22,N12	COG0589	T	UspA	0.1437
halo9.02999	12	14	N22,N_GCF_900109065.1	COG1299	G	FrwC	0.1512
halo9.13072	1	1	N_GCF_000009185.1	-	-	-	0
halo9.13004	1	1	N_GCF_002355635.1	-	-	-	0
halo9.02272	34	34	A	COG5258	R	GTPBP1	0.2115
halo9.13108	1	1	N_GCF_002355635.1	-	-	-	0
halo9.01924	30	31	A	COG2414	C	YdhV	0.138
halo9.07553	1	1	N_GCF_000283335.1	-	-	-	0
halo9.06107	2	2	N_GCF_000739575.1,N_GCF_000172995.2	-	-	-	0.02
halo9.05738	2	2	N_GCF_000739575.1,N_GCF_000336755.1	-	-	-	0
halo9.00407	34	45	A	COG0492	O	TrxB	0.2167
halo9.08164	1	1	N_GCF_900115785.1	-	-	-	0
halo9.04449	3	4	N25	-	-	-	0
halo9.12746	1	1	N_GCF_000283335.1	COG3307	M	RfaL	0
halo9.03723	6	6	N25,N_GCF_900100875.1,N_GCF_000172995.2	COG1721	S	YeaD2	0.1303
halo9.02842	37	37	A	-	-	-	0.036
halo9.11408	1	1	N_GCF_002906575.1	-	-	-	0
halo9.11762	1	1	N_GCF_900188065.1	COG2202,COG0784	T	PAS,CheY	0.1315
halo9.03674	6	6	N18,N_GCF_900129775.1,N_GCF_002355635.1	-	-	-	0.0342
halo9.13361	1	1	N_GCF_000427685.1	-	-	-	0.0588
halo9.12522	1	1	N_GCF_000337095.1	-	-	-	0
halo9.11778	1	1	N_GCF_900115675.1	-	-	-	0.3065
halo9.05724	3	3	N_GCF_000224475.1,N_GCF_000022205.1,N_GCF_000336755.1	-	-	-	0.0539
halo9.10967	1	1	N_GCF_001280455.1	-	-	-	0
halo9.13864	1	1	N_GCF_900108505.1	-	-	-	0
halo9.04790	3	3	N_GCF_001280455.1,N_GCF_900111935.1,N_GCF_000025685.1	-	-	-	0.237
halo9.10937	1	1	N_GCF_000337095.1	-	-	-	0
halo9.07298	1	1	N_GCF_900109065.1	COG1733	K	HxlR	0
halo9.00199	33	69	A	COG1378	K	TrmB	0.2122
halo9.01171	19	38	A,N_GCF_000025685.1	-	-	-	0
halo9.01380	36	36	A	COG1573	L	-	0.147
halo9.08762	1	1	N_GCF_000009185.1	-	-	-	0
halo9.05216	4	4	N_GCF_002355655.1	COG0671	I	PgpB	0.1597
halo9.12402	1	1	N_GCF_000337095.1	-	-	-	0
halo9.06947	1	1	N_GCF_000739575.1	COG0616	O	SppA	0
halo9.01008	16	26	A	COG0438	M	RfaB	0.1483
halo9.02900	13	13	N10,N_GCF_900129775.1	-	-	-	0.2693
halo9.01994	36	36	A	-	-	-	0.0598
halo9.14161	1	1	N_GCF_900108505.1	-	-	-	0.2289
halo9.09961	1	1	N_GCF_000337095.1	COG0280,COG0281	C	Pta,SfcA	0.1955
halo9.04469	4	4	N4,N_GCF_000337095.1	-	-	-	0.0088
halo9.06734	2	2	N_GCF_900188065.1,N_GCF_000739575.1	-	-	-	0.072
halo9.01535	22	23	N12,N29,N_GCF_900129775.1,N_GCF_000427685.1,N_GCF_002906575.1	-	-	-	0.051
halo9.12969	1	1	N_GCF_000224475.1	-	-	-	0.2056
halo9.12706	1	1	N_GCF_900108505.1	COG3804	S	-	0.1417
halo9.00324	29	40	A,N_GCF_000739555.1	COG2358	R	Imp	0.1485
halo9.04874	3	3	N_GCF_900188065.1,N_GCF_900113245.1,N_GCF_000283335.1	COG4303	E	EutB	0.1063
halo9.02882	11	11	N22	COG0694	O	NifU	0.0439
halo9.05189	4	4	N_GCF_900100875.1,N27,N_GCF_000337095.1	-	-	-	0.1923
halo9.07511	1	1	N_GCF_900100875.1	-	-	-	0
halo9.11643	1	1	N_GCF_000336875.1	-	-	-	0.0288
halo9.10106	1	1	N_GCF_000224475.1	-	-	-	0
halo9.01607	17	24	N22,N_GCF_900129775.1,N11	COG1071	C	AcoA	0.2231
halo9.11463	1	1	N_GCF_000739575.1	-	-	-	0
halo9.00391	35	35	A	COG0061	F	NadF	0.3286
halo9.13794	2	2	N35	-	-	-	0
halo9.00812	30	30	A	-	-	-	0.0669
halo9.01150	37	37	A	COG1131	V	CcmA	0.2144
halo9.04188	4	4	N_GCF_000224475.1,N_GCF_000337355.1,N_GCF_000022205.1,N_GCF_900107195.1	-	-	-	0.0265
halo9.06989	1	1	N_GCF_000336755.1	-	-	-	0
halo9.03790	6	6	N4,N_GCF_000337355.1,N_GCF_000337375.1	-	-	-	0.1415
halo9.11302	1	1	N_GCF_000336875.1	-	-	-	0
halo9.05123	3	3	N_GCF_000337355.1,N_GCF_001280455.1,N_GCF_000336875.1	-	-	-	0.018
halo9.03897	6	6	N_GCF_001282785.1,N32,N_GCF_000427685.1,N_GCF_000336755.1	COG0210	L	UvrD	0.0687
halo9.13207	1	1	N_GCF_002355635.1	COG2931	Q	-	0.2785
halo9.11697	1	1	N_GCF_900100875.1	COG0223	J	Fmt	0.1423
halo9.11480	1	1	N_GCF_000172995.2	-	-	-	0
halo9.08512	1	1	N_GCF_900115675.1	-	-	-	0
halo9.04713	4	4	N4,N36	-	-	-	0
halo9.10266	1	1	N_GCF_900115785.1	-	-	-	0.1157
halo9.03801	4	6	N4,N_GCF_000283335.1	COG2234	O	Iap	0.1613
halo9.00181	27	56	A,N_GCF_000739555.1	COG0569	P	TrkA	0.1591
halo9.03394	11	11	N10	COG3356	I	-	0.2217
halo9.08203	5	5	N_GCF_000739595.1,N_GCF_000337355.1,N35,N_GCF_000337415.1	-	-	-	0
halo9.00211	33	50	A	COG0607	P	PspE	0.1245
halo9.02647	12	14	A,N_GCF_000022205.1	COG3794	C	PetE	0.0873
halo9.09471	1	1	N_GCF_002355635.1	COG0484	O	DnaJ	0.0868
halo9.12675	1	1	N_GCF_900115675.1	-	-	-	0.151
halo9.11689	1	1	N_GCF_900115785.1	COG1263	G	PtsG1	0.2372
halo9.07221	1	1	N_GCF_001307315.1	-	-	-	0
halo9.06801	1	1	N_GCF_900111935.1	-	-	-	0.2811
halo9.03014	10	10	N12	-	-	-	0.0668
halo9.09171	2	2	N35	-	-	-	0.0283
halo9.05490	3	3	N_GCF_000237865.1,N_GCF_000336875.1,N_GCF_900115675.1	COG1637	L	NucS	0
halo9.12832	1	1	N_GCF_000337095.1	COG0730	S	YfcA	0.1851
halo9.07431	2	2	N_GCF_000306765.2,N_GCF_000172995.2	COG1413	R	-	0.0839
halo9.08722	1	1	N_GCF_001190965.1	-	-	-	0
halo9.09091	1	1	N_GCF_000427685.1	-	-	-	0.174
halo9.01487	34	34	A	COG0343	J	Tgt	0.2335
halo9.04591	3	3	N_GCF_900115785.1,N30	COG3266	D	DamX	0.327
halo9.00081	37	97	A	COG1745	S	-	0.0169
halo9.12925	1	1	N_GCF_000739555.1	-	-	-	0.1469
halo9.12512	1	1	N_GCF_900188065.1	COG3391	R	YncE	0.0275
halo9.07345	1	1	N_GCF_900107195.1	-	-	-	0
halo9.01370	32	32	A	-	-	-	0.1068
halo9.07126	1	1	N_GCF_000427685.1	COG2312	Q	YbfO	0.3509
halo9.06147	2	2	N_GCF_900129775.1,N_GCF_900108505.1	-	-	-	0
halo9.03310	7	7	N28,N_GCF_900100875.1,N_GCF_000427685.1,N_GCF_000337095.1	-	-	-	0.1231
halo9.13367	1	1	N_GCF_900188065.1	COG0840	N,T	Tar	0.1823
halo9.07778	1	1	N_GCF_000336875.1	-	-	-	0
halo9.05338	2	2	N_GCF_000022205.1,N_GCF_900188065.1	-	-	-	0.0632
halo9.00538	26	41	A	COG0673	R	MviM	0.1835
halo9.00260	37	40	A	COG0314,COG1763	H	MoaE,MobB	0.2347
halo9.08169	1	1	N_GCF_001307315.1	-	-	-	0
halo9.10960	1	1	N_GCF_000172995.2	-	-	-	0
halo9.05210	3	3	N_GCF_900115785.1,N_GCF_900113245.1,N_GCF_000283335.1	-	-	-	0.1434
halo9.01539	30	30	A	COG2124	Q,V	CypX	0.1872
halo9.04039	5	5	N_GCF_900100875.1,N_GCF_000337095.1,N_GCF_000283335.1	COG4677	G,I	PemB	0.1295
halo9.07686	1	1	N_GCF_000025685.1	COG4889	R	-	0.0555
halo9.11490	1	1	N_GCF_000739555.1	COG0475	P	KefB	0
halo9.03314	6	7	N_GCF_000306765.2,N_GCF_000022205.1,N_GCF_900188065.1,N_GCF_000337375.1,N_GCF_002906575.1,N_GCF_000337095.1	COG2239	P	MgtE	0.199
halo9.05622	2	2	N_GCF_001282785.1,N_GCF_001280455.1	COG2159	R	-	0.1989
halo9.10525	1	1	N_GCF_900108505.1	-	-	-	0
halo9.09064	1	1	N_GCF_000283335.1	COG0739,COG3409	M	NlpD,PGRP	0.153
halo9.08412	1	1	N_GCF_002906575.1	-	-	-	0.3098
halo9.00728	34	34	A	COG1266	O	YdiL	0.2459
halo9.01666	35	35	A	COG0078	E	ArgF	0.1725
halo9.14077	1	1	N_GCF_900108505.1	-	-	-	0
halo9.11237	1	1	N_GCF_900113245.1	-	-	-	0
halo9.08923	1	1	N_GCF_000739555.1	COG0433	L	YjgR	0.1854
halo9.00229	27	39	A	COG3173	R	YcbJ	0.2541
halo9.13346	1	1	N_GCF_900100875.1	-	-	-	0
halo9.03914	5	5	N_GCF_900188065.1,N_GCF_900107195.1,N_GCF_000427685.1,N_GCF_000009185.1,N_GCF_000025685.1	-	-	-	0.046
halo9.06076	2	2	N_GCF_900111935.1,N_GCF_000337375.1	-	-	-	0.157
halo9.03955	5	7	N28,N_GCF_900115785.1,N_GCF_900100875.1,N_GCF_002355635.1	COG4627	R	-	0.0164
halo9.06117	2	2	N_GCF_000427685.1,N_GCF_002906575.1	-	-	-	0.153
halo9.00948	37	37	A	COG0456	J	RimI	0.1586
halo9.13464	1	1	N_GCF_000739575.1	COG2931,COG3468	Q,M,U	-,AidA	0.3073
halo9.07127	1	1	N_GCF_000739575.1	-	-	-	0
halo9.06538	1	2	N_GCF_900115785.1	-	-	-	0.2137
halo9.05343	2	2	N21	COG0642	T	BaeS	0.2043
halo9.05143	3	3	N_GCF_900115675.1,N_GCF_002906575.1,N_GCF_002355635.1	-	-	-	0.1353
halo9.01732	37	37	A	COG0440	E	IlvH	0.1827
halo9.13353	1	1	N_GCF_000427685.1	-	-	-	0
halo9.12974	1	1	N_GCF_002906575.1	-	-	-	0.1667
halo9.11769	1	1	N_GCF_000283335.1	-	-	-	0
halo9.10716	1	1	N_GCF_002355635.1	COG1637	L	NucS	0.0151
halo9.13714	1	1	N_GCF_900111935.1	-	-	-	0.4264
halo9.05833	2	2	N_GCF_900129775.1,N_GCF_000427685.1	-	-	-	0
halo9.00129	35	57	A	COG0431	C	SsuE	0.1639
halo9.13974	1	1	N_GCF_000337355.1	-	-	-	0
halo9.05633	2	2	N_GCF_900115785.1,N_GCF_000009185.1	COG0346	Q	GloA	0
halo9.10536	2	2	N35	-	-	-	0
halo9.05993	1	2	N_GCF_002906575.1	-	-	-	0.0818
halo9.08342	1	1	N_GCF_900113245.1	-	-	-	0.0802
halo9.02424	10	16	N_GCF_000739595.1,N_GCF_000224475.1,N_GCF_000022205.1,N_GCF_900109065.1	-	-	-	0.0517
halo9.13442	1	1	N_GCF_000337815.1	-	-	-	0.0789
halo9.04966	3	3	N_GCF_001307315.1,N_GCF_000739575.1,N_GCF_900129775.1	-	-	-	0.2413
halo9.01304	18	26	A	-	-	-	0.0128
halo9.01085	26	31	A	COG1116	P	TauB	0.1308
halo9.12949	1	1	N_GCF_000337415.1	-	-	-	0.1431
halo9.08467	1	1	N_GCF_900100875.1	-	-	-	0
halo9.01357	18	26	A,N_GCF_000022205.1	-	-	-	0.0206
halo9.12901	1	1	N_GCF_002906575.1	-	-	-	0.5726
halo9.08332	1	1	N_GCF_900109065.1	-	-	-	0
halo9.12070	1	1	N_GCF_000283335.1	-	-	-	0.0721
halo9.03921	5	5	N_GCF_900188065.1,N_GCF_900107195.1,N_GCF_000427685.1,N_GCF_000009185.1,N_GCF_000025685.1	-	-	-	0
halo9.10486	1	1	N_GCF_000025685.1	-	-	-	0.2741
halo9.00122	34	55	A	COG1011	H	YigB	0.1974
halo9.09642	1	1	N_GCF_002906575.1	-	-	-	0
halo9.12248	1	1	N_GCF_000337415.1	-	-	-	0
halo9.06890	1	1	N_GCF_000022205.1	-	-	-	0.1461
halo9.07149	1	1	N_GCF_000427685.1	-	-	-	0.096
halo9.01220	37	40	A	COG0457	R	TPR	0.2329
halo9.09745	2	2	N36	-	-	-	0
halo9.03285	9	9	N35,N_GCF_900107195.1	-	-	-	0.168
halo9.10109	1	1	N_GCF_000022205.1	COG2089	M	SpsE	0
halo9.03298	8	8	N25,N32	-	-	-	0.0083
halo9.06614	2	2	N_GCF_000237865.1,N_GCF_000337415.1	-	-	-	0
halo9.05578	2	2	N11	COG2512	S	-	0.297
halo9.05237	3	3	N_GCF_900115785.1,N_GCF_900100875.1,N_GCF_002906575.1	-	-	-	0.037
halo9.09547	1	1	N_GCF_000337415.1	COG1277	O	NosY	0
halo9.08236	1	1	N_GCF_000427685.1	-	-	-	0.2381
halo9.04866	4	4	N_GCF_001307315.1,N_GCF_002355655.1,N_GCF_900115675.1,N_GCF_000283335.1	-	-	-	0
halo9.11276	1	1	N_GCF_002906575.1	-	-	-	0.1034
halo9.07189	1	1	N_GCF_000306765.2	-	-	-	0.0348
halo9.06609	2	2	N_GCF_000022205.1,N_GCF_900109065.1	-	-	-	0
halo9.05968	2	2	N_GCF_900100875.1,N_GCF_002906575.1	-	-	-	0
halo9.01501	36	38	A	COG0118	E	HisH	0.1536
halo9.12773	1	1	N_GCF_002906575.1	COG1748	E	Lys9	0.0647
halo9.09942	1	1	N_GCF_000739555.1	-	-	-	0
halo9.13826	1	1	N_GCF_000237865.1	-	-	-	0
halo9.06356	2	2	N11	-	-	-	0.1226
halo9.09424	1	1	N_GCF_000025685.1	-	-	-	0
halo9.06028	2	3	N21	-	-	-	0
halo9.00625	34	34	A	COG2226	H	UbiE	0.2272
halo9.12117	1	1	N_GCF_900107665.1	-	-	-	0
halo9.01289	17	23	A	COG3568	R	ElsH	0.2642
halo9.02390	14	19	A,N_GCF_000224475.1,N_GCF_000337815.1	COG3359	R	YprB	0.0374
halo9.09594	1	1	N_GCF_002906575.1	-	-	-	0
halo9.07683	1	1	N_GCF_001282785.1	COG4547	H	CobT2	0.1531
halo9.10465	1	1	N_GCF_000739575.1	COG4729	S	-	0
halo9.06679	2	2	N_GCF_900188065.1,N_GCF_900129775.1	-	-	-	0.2324
halo9.00342	34	34	A	COG2945	R	-	0.3839
halo9.08480	1	1	N_GCF_000337375.1	-	-	-	0
halo9.04015	4	5	N_GCF_000306765.2,N_GCF_000427685.1,N_GCF_002906575.1,N_GCF_000337415.1	-	-	-	0.1738
halo9.03075	8	9	N_GCF_000337355.1,N_GCF_000739575.1,N_GCF_900115675.1,N_GCF_000427685.1,N_GCF_000283335.1	COG1357	S	YjbI	0.0781
halo9.10420	1	1	N_GCF_000739555.1	-	-	-	0.0744
halo9.07905	2	2	N35	-	-	-	0.0704
halo9.00738	31	42	A	COG2061,COG1171	R,E	-,IlvA	0.2308
halo9.02807	18	18	N27,N_GCF_900109065.1,N_GCF_000283335.1	COG0014	E	ProA	0.149
halo9.09835	1	1	N_GCF_000224475.1	COG3535	S	-	0
halo9.07930	1	1	N_GCF_900188065.1	-	-	-	0.1167
halo9.12989	1	1	N_GCF_000224475.1	COG0624	E	ArgE	0
halo9.10027	1	1	N_GCF_900129775.1	-	-	-	0
halo9.09796	1	1	N_GCF_000306765.2	COG1241	L	Mcm2	0.0661
halo9.06156	2	2	N36	-	-	-	0
halo9.02063	28	28	A	COG1204	L	BRR2	0.2672
halo9.05831	2	2	N_GCF_000739575.1,N_GCF_000427685.1	-	-	-	0
halo9.01582	37	37	A	COG2433	R	-	0.2685
halo9.13848	1	1	N_GCF_900107195.1	-	-	-	0
halo9.12632	1	1	N_GCF_000172995.2	COG0702	R	YbjT	0
halo9.05543	2	2	N21	COG0715	P	TauA	0.1663
halo9.13967	1	1	N_GCF_900115675.1	-	-	-	0
halo9.08274	1	1	N_GCF_001307315.1	COG3670	Q	-	0
halo9.00665	30	33	A	COG1797	H	CobB	0.2671
halo9.03543	6	6	N_GCF_000306765.2,N_GCF_900109065.1,N_GCF_000283335.1	-	-	-	0.0444
halo9.03892	5	5	N_GCF_900115785.1,N_GCF_002906575.1,N_GCF_000283335.1	-	-	-	0.0726
halo9.06839	1	1	N_GCF_001190965.1	-	-	-	0
halo9.02884	11	11	-	-	-	-	0.1524
halo9.02058	36	36	A	COG0154	J	GatA	0.2558
halo9.02335	36	36	A	COG0674,COG1014	C	PorA,PorG	0.1188
halo9.11296	1	1	N_GCF_000283335.1	-	-	-	0.1536
halo9.06568	3	3	N_GCF_900115785.1,N_GCF_000427685.1,N_GCF_002355635.1	-	-	-	0
halo9.07096	1	1	N_GCF_000022205.1	-	-	-	0
halo9.04498	5	5	N34,N_GCF_900108505.1	-	-	-	0.0265
halo9.05581	2	2	N_GCF_000427685.1,N_GCF_000283335.1	COG1514	J	LigT	0.0975
halo9.03214	9	9	N29,N_GCF_900109065.1	COG0501	O	HtpX	0.1645
halo9.13529	1	1	N_GCF_001280455.1	COG0614	P	FepB	0.0438
halo9.04996	37	38	A	COG0377	C	NuoB	0.0929
halo9.02624	35	37	A	COG0320	H	LipA	0.1328
halo9.02678	12	12	N_GCF_000337355.1,N_GCF_900115785.1,N_GCF_900100875.1,N_GCF_900111935.1,N_GCF_000337415.1,N_GCF_000283335.1	COG0662	G	ManC	0.1382
halo9.07957	1	1	N_GCF_900188065.1	-	-	-	0
halo9.03835	5	5	N_GCF_900109065.1	-	-	-	0.2842
halo9.13758	1	1	N_GCF_900107195.1	-	-	-	0
halo9.04795	3	3	N_GCF_000336875.1,N_GCF_000427685.1,N_GCF_002906575.1	COG0464	M,D,T	SpoVK	0.1629
halo9.02270	27	28	A	COG0788	F	PurU	0.1403
halo9.04224	4	4	N_GCF_000337355.1,N_GCF_001280455.1,N_GCF_900129775.1,N_GCF_000283335.1	COG2204	T	AtoC	0.1575
halo9.02729	12	12	A,N_GCF_900111935.1,N_GCF_000025685.1	COG1898	M	RfbC	0.0315
halo9.07584	1	1	N_GCF_001307315.1	COG0747	E	DdpA	0.0922
halo9.02493	15	15	N4	-	-	-	0.2579
halo9.00026	37	122	A	COG1522	K	Lrp	0.0418
halo9.01218	25	25	A	-	-	-	0.2376
halo9.13002	1	1	N_GCF_000739555.1	-	-	-	0.0736
halo9.11747	1	1	N_GCF_001282785.1	-	-	-	0.1541
halo9.07409	1	1	N_GCF_000739555.1	-	-	-	0
halo9.06014	2	2	N_GCF_900108505.1,N_GCF_000172995.2	-	-	-	0
halo9.13257	1	1	N_GCF_900108505.1	-	-	-	0.4209
halo9.07203	1	1	N_GCF_000337095.1	COG3177	K	-	0
halo9.14065	1	1	N_GCF_000224475.1	-	-	-	0.1186
halo9.04439	4	4	N_GCF_000022205.1,N_GCF_000337375.1,N_GCF_900113245.1,N_GCF_000283335.1	-	-	-	0.0836
halo9.13196	1	1	N_GCF_001280455.1	-	-	-	0.281
halo9.07012	1	1	N_GCF_000337375.1	COG4309	S	-	0.1531
halo9.02735	15	15	N4	-	-	-	0.397
halo9.03722	5	6	N32,N_GCF_000336755.1,N_GCF_000283335.1	COG2226	H	UbiE	0.1499
halo9.07383	1	1	N_GCF_002906575.1	-	-	-	0.1277
halo9.09135	1	1	N_GCF_900129775.1	-	-	-	0.2843
halo9.02512	10	15	N_GCF_001280455.1,N_GCF_900188065.1,N_GCF_000739575.1,N11	COG0471	G	CitT	0.196
halo9.06428	2	2	N_GCF_000337375.1,N_GCF_000283335.1	-	-	-	0.0254
halo9.13329	1	1	N_GCF_001280455.1	-	-	-	0.1129
halo9.11991	1	1	N_GCF_000336755.1	COG5271	-	-	0.2956
halo9.12315	1	1	N_GCF_000336755.1	-	-	-	0
halo9.04518	4	4	N_GCF_000224475.1,N_GCF_001282785.1,N11	-	-	-	0
halo9.12235	1	1	N_GCF_900115675.1	COG4315	S	-	0.2063
halo9.00858	37	37	A	COG0622	R	YfcE	0.1951
halo9.03736	5	5	N25,N_GCF_002906575.1	-	-	-	0.0643
halo9.12866	1	1	N_GCF_000739595.1	-	-	-	0
halo9.11512	1	1	N_GCF_900115785.1	-	-	-	0.1687
halo9.12281	2	2	N35	COG1082	G	YcjR	0
halo9.08631	1	1	N_GCF_900107665.1	-	-	-	0
halo9.07167	1	1	N_GCF_900188065.1	-	-	-	0
halo9.12030	1	1	N_GCF_002906575.1	-	-	-	0.3258
halo9.00134	32	48	A	COG0681	U	LepB	0.2014
halo9.02574	20	20	A	COG1010	H	CobJ	0.2165
halo9.10977	1	1	N_GCF_900188065.1	-	-	-	0.3065
halo9.09553	1	1	N_GCF_000337375.1	-	-	-	0
halo9.13960	1	1	N_GCF_000306765.2	-	-	-	0
halo9.07136	1	1	N_GCF_000224475.1	-	-	-	0.1762
halo9.06035	3	3	N_GCF_000224475.1,N_GCF_001190965.1,N_GCF_000337095.1	-	-	-	0.0217
halo9.10845	1	1	N_GCF_000739575.1	-	-	-	0
halo9.10290	1	1	N_GCF_000009185.1	-	-	-	0
halo9.09880	1	1	N_GCF_001307315.1	-	-	-	0
halo9.05251	5	5	N35,N_GCF_000427685.1,N11	COG0559	E	LivH	0.135
halo9.07660	1	1	N_GCF_000283335.1	-	-	-	0.1667
halo9.04249	5	5	N_GCF_000739595.1,N35,N_GCF_900111935.1,N_GCF_900107665.1	-	-	-	0
halo9.03045	11	11	N4,N_GCF_002906575.1,N_GCF_000172995.2,N_GCF_000283335.1	COG0659	P	SUL1	0.2712
halo9.09265	2	2	N28	-	-	-	0
halo9.04142	3	4	N30,N_GCF_900108505.1	COG4251,COG2202	T	-,PAS	0.1351
halo9.14116	2	2	N35	-	-	-	0
halo9.08113	1	1	N_GCF_900188065.1	-	-	-	0
halo9.02294	20	20	A	COG4536	P	CorB	0.1097
halo9.13993	1	1	N_GCF_000283335.1	-	-	-	0
halo9.13229	1	1	N_GCF_000337375.1	-	-	-	0.3822
halo9.11002	1	1	N_GCF_000739575.1	-	-	-	0
halo9.13776	1	1	N_GCF_002906575.1	-	-	-	0.1301
halo9.09085	1	1	N_GCF_000337355.1	-	-	-	0
halo9.06421	2	2	N_GCF_000336875.1,N_GCF_000283335.1	COG2114	T	AcyC	0
halo9.07954	1	1	N_GCF_000336755.1	-	-	-	0
halo9.03180	15	15	A	COG1413	R	-	0.3469
halo9.09990	1	1	N_GCF_000172995.2	-	-	-	0
halo9.01855	34	34	A	COG1389	L	-	0.1868
halo9.12061	1	1	N_GCF_000022205.1	-	-	-	0.0722
halo9.10959	1	1	N_GCF_001307315.1	-	-	-	0.1022
halo9.09053	1	1	N_GCF_000224475.1	-	-	-	0
halo9.07023	1	1	N_GCF_001307315.1	COG2931	Q	-	0.2357
halo9.11884	1	1	N_GCF_000336875.1	-	-	-	0.0975
halo9.06715	2	2	N_GCF_000337095.1,N_GCF_000283335.1	-	-	-	0
halo9.03101	13	13	A,N_GCF_000427685.1	COG1458	R	-	0.1011
halo9.10612	1	1	N_GCF_002906575.1	-	-	-	0
halo9.01670	28	31	A	COG2510	S	-	0.1425
halo9.10214	1	1	N_GCF_002906575.1	-	-	-	0.2253
halo9.12388	1	1	N_GCF_900113245.1	COG0483	G	SuhB	0.1558
halo9.02099	33	33	A	COG2220	G	UlaG	0.18
halo9.07982	1	1	N_GCF_900100875.1	-	-	-	0
halo9.07523	1	1	N_GCF_000427685.1	-	-	-	0
halo9.04409	4	4	N_GCF_000306765.2,N_GCF_900100875.1,N_GCF_000172995.2,N_GCF_000283335.1	-	-	-	0.1063
halo9.11337	1	1	N_GCF_000337355.1	-	-	-	0
halo9.10365	1	1	N_GCF_000172995.2	-	-	-	0
halo9.09743	1	1	N_GCF_900188065.1	-	-	-	0
halo9.08614	1	1	N_GCF_002906575.1	-	-	-	0.4022
halo9.04018	5	5	-	COG1413	R	-	0.3281
halo9.02157	19	25	A	COG1476	K	XRE	0.0145
halo9.12203	1	1	N_GCF_900108505.1	COG1404	O	AprE	0.3477
halo9.09114	1	1	N_GCF_002906575.1	COG1861	M	SpsF	0.0754
halo9.09616	1	1	N_GCF_000336755.1	COG3291	S	-	0.132
halo9.07722	1	1	N_GCF_000427685.1	-	-	-	0.0458
halo9.13887	1	1	N_GCF_000337815.1	-	-	-	0.0747
halo9.11209	1	1	N_GCF_900129775.1	-	-	-	0
halo9.09473	1	1	N_GCF_000427685.1	-	-	-	0
halo9.14171	1	1	N_GCF_900111935.1	-	-	-	0.3778
halo9.10753	1	1	N_GCF_001280455.1	-	-	-	0
halo9.04231	4	4	N_GCF_900129775.1,N_GCF_002906575.1,N_GCF_900107665.1,N_GCF_900108505.1	-	-	-	0
halo9.03145	13	13	N12,N4	COG3269	R	-	0.1689
halo9.12739	1	1	N_GCF_000739555.1	-	-	-	0.2723
halo9.01716	32	35	A	COG0402	F,R	SsnA	0.2067
halo9.06955	1	1	N_GCF_900115785.1	-	-	-	0.1359
halo9.05242	3	3	N_GCF_002906575.1	COG1788	I	AtoD	0.1789
halo9.03628	8	8	N4,N21,N_GCF_000283335.1	-	-	-	0.2589
halo9.12348	1	1	N_GCF_002906575.1	COG2079	G	PrpD	0
halo9.01340	23	25	A,N_GCF_900188065.1	COG0053	P	FieF	0.0874
halo9.03376	7	7	N25,N_GCF_001307315.1,N_GCF_900115675.1,N_GCF_900107665.1	COG3794	C	PetE	0.1101
halo9.03680	6	6	N_GCF_000739595.1,N36,N_GCF_900129775.1,N_GCF_002906575.1,N_GCF_000337095.1	COG3552	S	CoxE	0.3416
halo9.05470	2	2	N_GCF_001307315.1,N_GCF_900109065.1	-	-	-	0.1216
halo9.12400	1	1	N_GCF_000224475.1	COG2405	R	-	0
halo9.09027	1	1	N_GCF_002906575.1	-	-	-	0.197
halo9.05617	1	2	N_GCF_001307315.1	-	-	-	0.1753
halo9.09887	1	1	N_GCF_000306765.2	-	-	-	0
halo9.03579	7	7	N25,N_GCF_900113245.1,N_GCF_000283335.1	COG0406	G	PhoE	0.2306
halo9.11233	1	1	N_GCF_900113245.1	-	-	-	0
halo9.01123	13	26	A,N_GCF_001282785.1	COG1670	J,O	RimL	0.0731
halo9.07147	1	1	N_GCF_900100875.1	-	-	-	0.1021
halo9.04368	3	4	N_GCF_000306765.2,N_GCF_900113245.1,N_GCF_000172995.2	-	-	-	0
halo9.09813	1	1	N_GCF_001307315.1	-	-	-	0
halo9.11925	2	2	N35	-	-	-	0
halo9.08679	1	1	N_GCF_002906575.1	-	-	-	0.1561
halo9.14042	1	1	N_GCF_000224475.1	-	-	-	0
halo9.09352	1	1	N_GCF_900107195.1	-	-	-	0
halo9.06218	3	3	N35,N_GCF_000283335.1	-	-	-	0.0226
halo9.10438	1	1	N_GCF_001307315.1	-	-	-	0
halo9.00776	37	37	A	COG3357	K	-	0.0939
halo9.09317	1	1	N_GCF_002906575.1	-	-	-	0
halo9.09303	1	1	N_GCF_000172995.2	-	-	-	0.1346
halo9.06573	2	2	N_GCF_000224475.1,N_GCF_002906575.1	COG1253	R	TlyC	0.267
halo9.01118	37	41	A	COG2512	S	-	0.0163
halo9.06870	1	1	N_GCF_002906575.1	COG0697	G,E,R	RhaT	0
halo9.07075	1	1	N_GCF_000306765.2	-	-	-	0
halo9.07635	1	1	N_GCF_000427685.1	-	-	-	0.2059
halo9.05105	4	4	N25,N_GCF_000172995.2	-	-	-	0.13
halo9.07815	1	1	N_GCF_000283335.1	-	-	-	0
halo9.00961	20	27	A,N_GCF_000337355.1,N_GCF_001280455.1,N_GCF_000336875.1	COG0596	H,R	MhpC	0.1433
halo9.03378	7	7	N18,N_GCF_001307315.1,N_GCF_000739555.1,N_GCF_000427685.1,N_GCF_002355635.1	-	-	-	0.286
halo9.04365	12	19	N_GCF_000224475.1,N_GCF_000237865.1,N_GCF_900113245.1,N_GCF_900107665.1	-	-	-	0.0156
halo9.02778	11	11	N12,N_GCF_900109065.1	-	-	-	0.1849
halo9.11628	1	1	N_GCF_000739555.1	COG1591	L	-	0.0402
halo9.11524	1	1	N_GCF_900100875.1	-	-	-	0.2345
halo9.08623	1	1	N_GCF_900115785.1	-	-	-	0
halo9.03546	5	6	N_GCF_000739575.1,N30,N_GCF_002906575.1,N_GCF_900108505.1	COG1879	G	RbsB	0.1027
halo9.07326	1	1	N_GCF_000337815.1	COG2244	M	RfbX	0.1199
halo9.07745	1	1	N_GCF_000283335.1	-	-	-	0.3201
halo9.07370	1	1	N_GCF_000283335.1	-	-	-	0
halo9.00236	21	44	A,N_GCF_900111935.1	COG3379	R	-	0.1349
halo9.01369	36	36	A	COG0159	E	TrpA	0.2261
halo9.06816	1	1	N_GCF_000224475.1	-	-	-	0.0238
halo9.05879	2	2	N_GCF_000224475.1,N_GCF_001190965.1	-	-	-	0
halo9.06885	1	1	N_GCF_000025685.1	-	-	-	0
halo9.13584	1	1	N_GCF_002906575.1	-	-	-	0
halo9.09946	1	1	N_GCF_002906575.1	-	-	-	0
halo9.08517	1	1	N_GCF_900115785.1	-	-	-	0.0748
halo9.00722	33	35	A	-	-	-	0.0667
halo9.11525	1	1	N_GCF_002355655.1	-	-	-	0
halo9.08758	1	1	N_GCF_000224475.1	-	-	-	0
halo9.00441	35	41	A	COG1253	R	TlyC	0.142
halo9.02325	14	16	N25,N_GCF_000739595.1,N4,N_GCF_002355655.1,N_GCF_000022205.1	-	-	-	0.0118
halo9.03865	5	5	N_GCF_000739575.1,N_GCF_900115785.1,N_GCF_001190965.1,N_GCF_900107665.1,N_GCF_000283335.1	COG0463	M	WcaA	0.0525
halo9.07561	1	1	N_GCF_001280455.1	-	-	-	0
halo9.03729	6	6	N_GCF_000739595.1,N36,N_GCF_900129775.1,N_GCF_000337095.1,N_GCF_000283335.1	COG0303	H	MoeA	0.2674
halo9.03239	8	8	N14,N_GCF_900188065.1,N_GCF_900129775.1,N_GCF_000739555.1,N_GCF_002906575.1	COG5137	-	-	0.4437
halo9.01943	29	29	A	COG2050	Q	PaaI	0.2214
halo9.01787	37	37	A	COG0094	J	RplE	0.0706
halo9.02786	11	11	A	-	-	-	0.1781
halo9.09628	1	1	N_GCF_900188065.1	COG5465	S	-	0
halo9.08095	1	1	N_GCF_002355635.1	-	-	-	0.1129
halo9.07546	1	1	N_GCF_001307315.1	COG3119	P	AslA	0.0395
halo9.02253	37	37	A	COG0620	E	MetE	0.1672
halo9.12504	1	1	N_GCF_900115675.1	COG1245	J	Rli1	0.0926
halo9.12884	1	1	N_GCF_000427685.1	-	-	-	0
halo9.09152	1	1	N_GCF_000237865.1	-	-	-	0
halo9.01642	36	39	A	COG4948	M,R	RspA	0.2235
halo9.07225	1	1	N_GCF_900108505.1	-	-	-	0
halo9.08691	1	1	N_GCF_900188065.1	COG4096	V	HsdR	0
halo9.11681	1	1	N_GCF_000283335.1	-	-	-	0
halo9.03421	8	8	N_GCF_000306765.2,N35,N_GCF_900188065.1,N30,N_GCF_000427685.1,N_GCF_000172995.2	COG0714	R	MoxR	0.0708
halo9.04400	5	5	N25	-	-	-	0
halo9.13434	1	1	N_GCF_000739575.1	-	-	-	0
halo9.05859	3	3	N_GCF_000336875.1,N_GCF_900115785.1,N_GCF_000172995.2	-	-	-	0.0542
halo9.05370	2	2	N_GCF_001190965.1,N_GCF_000172995.2	-	-	-	0.1244
halo9.02825	18	18	N27,N_GCF_900109065.1,N_GCF_000283335.1	COG0263	E	ProB	0.1571
halo9.12807	1	1	N_GCF_000337095.1	-	-	-	0.2274
halo9.11265	1	1	N_GCF_000283335.1	-	-	-	0
halo9.01229	35	38	A	COG0569	P	TrkA	0.1722
halo9.01222	37	37	A	-	-	-	0.2493
halo9.01297	36	36	A	COG0512	E,H	PabA	0.1152
halo9.03415	11	11	-	-	-	-	0
halo9.08009	1	1	N_GCF_000009185.1	-	-	-	0
halo9.02032	20	35	A	-	-	-	0.0033
halo9.10878	1	1	N_GCF_001307315.1	-	-	-	0.4917
halo9.04972	3	3	N_GCF_002355655.1,N_GCF_900115675.1,N_GCF_000283335.1	-	-	-	0
halo9.07690	1	1	N_GCF_900109065.1	-	-	-	0
halo9.08958	1	1	N_GCF_002355635.1	-	-	-	0.125
halo9.01552	26	33	A	COG1757	C	NhaC	0.1494
halo9.06598	13	17	A,N_GCF_000025685.1	-	-	-	0.0992
halo9.02983	16	17	A,N_GCF_000336755.1	COG2234	O	Iap	0.1957
halo9.05489	2	2	N_GCF_000022205.1,N_GCF_000337415.1	COG1403	V	McrA	0.024
halo9.00590	35	35	A	COG0013	J	AlaS	0.3128
halo9.04784	3	3	N_GCF_001307315.1,N_GCF_900100875.1,N_GCF_000337095.1	-	-	-	0.1941
halo9.10462	1	1	N_GCF_002355635.1	-	-	-	0.3034
halo9.04747	4	4	N_GCF_001282785.1,N_GCF_001280455.1,N_GCF_900111935.1,N_GCF_000025685.1	-	-	-	0.2033
halo9.06126	2	2	N_GCF_001282785.1,N_GCF_000336755.1	-	-	-	0
halo9.01960	25	27	A	COG1082	G	YcjR	0.1456
halo9.09096	1	1	N_GCF_900107665.1	COG3693	G	XynA	0.2227
halo9.05029	3	3	N_GCF_900109065.1,N_GCF_000336755.1,N_GCF_000172995.2	COG3497	X	-	0.0577
halo9.00385	36	36	A	-	-	-	0.248
halo9.10797	1	1	N_GCF_900100875.1	COG3669	G	AfuC	0.1413
halo9.09241	1	1	N_GCF_002355635.1	COG1232	H	HemY	0.1767
halo9.06993	1	1	N_GCF_000283335.1	-	-	-	0.2346
halo9.01026	24	35	A	COG0840	N,T	Tar	0.3378
halo9.08951	1	1	N_GCF_000224475.1	-	-	-	0
halo9.00204	34	45	A	COG0589	T	UspA	0.2126
halo9.07259	2	2	N35	-	-	-	0
halo9.05369	2	2	N_GCF_000739595.1,N_GCF_900109065.1	-	-	-	0.126
halo9.00336	26	44	A	COG1132	V	MdlB	0.1827
halo9.02583	36	36	A	COG0002	E	ArgC	0.2129
halo9.13168	1	1	N_GCF_000739575.1	-	-	-	0.0917
halo9.12631	1	1	N_GCF_002355635.1	-	-	-	0.3011
halo9.00919	37	37	A	COG0128	E	AroA	0.2489
halo9.05007	3	3	N_GCF_000337355.1,N_GCF_900109065.1,N_GCF_000336755.1	COG0189	H,J	RimK	0.0475
halo9.08740	1	1	N_GCF_000427685.1	-	-	-	0.3671
halo9.12420	1	1	N_GCF_000336875.1	-	-	-	0.243
halo9.02455	18	22	A	COG2217	P	ZntA	0.2356
halo9.11832	2	2	N35	-	-	-	0.1366
halo9.04657	3	3	N_GCF_000337375.1,N21	COG0530	P	ECM27	0.193
halo9.00646	37	37	A	COG3294	R	-	0.12
halo9.12028	1	1	N_GCF_900107665.1	COG1403	V	McrA	0
halo9.01693	36	36	A	COG1257	I	HMG1	0.2853
halo9.03150	9	9	N13	-	-	-	0.2354
halo9.08783	1	1	N_GCF_000739555.1	COG1653	G	UgpB	0.2289
halo9.12425	1	1	N_GCF_000337375.1	-	-	-	0.4546
halo9.11387	1	1	N_GCF_900129775.1	-	-	-	0
halo9.13569	1	1	N_GCF_002906575.1	-	-	-	0
halo9.08045	1	1	N_GCF_000337415.1	-	-	-	0.0307
halo9.13516	1	1	N_GCF_000337095.1	-	-	-	0
halo9.10758	1	1	N_GCF_900108505.1	-	-	-	0
halo9.09650	1	1	N_GCF_000337375.1	COG3250	G	LacZ	0.2513
halo9.08727	1	1	N_GCF_002906575.1	-	-	-	0.3333
halo9.06435	2	2	N_GCF_900115785.1,N_GCF_000172995.2	COG1413	R	-	0.0154
halo9.01537	37	37	A	COG0589	T	UspA	0.0864
halo9.03966	6	6	N_GCF_000739595.1,N4,N_GCF_900100875.1	COG1112	L	DNA2	0.13
halo9.03808	7	7	N22	-	-	-	0
halo9.04198	4	4	N32,N_GCF_000283335.1	-	-	-	0.2561
halo9.00153	23	44	A	-	-	-	0.0401
halo9.07830	1	1	N_GCF_000337415.1	-	-	-	0.1314
halo9.02771	10	11	N_GCF_000739595.1,N_GCF_000224475.1,N_GCF_000237865.1,N_GCF_000022205.1,N_GCF_000336875.1,N_GCF_900111935.1,N_GCF_900107195.1,N_GCF_001190965.1,N_GCF_000427685.1,N_GCF_002906575.1	COG1743	L	-	0.0196
halo9.11812	1	1	N_GCF_900108505.1	COG0438	M	RfaB	0
halo9.11743	1	1	N_GCF_000283335.1	COG1520	M	PQQ	0.1907
halo9.04889	3	3	N30,N_GCF_000172995.2	COG1873	R	YlmC	0.0437
halo9.13041	1	1	N_GCF_900109065.1	-	-	-	0
halo9.12044	1	1	N_GCF_000283335.1	COG1842	K,T	PspA	0.2653
halo9.09294	1	2	N_GCF_900109065.1	-	-	-	0
halo9.12732	1	1	N_GCF_002906575.1	COG0747	E	DdpA	0.1462
halo9.07718	1	1	N_GCF_000306765.2	-	-	-	0
halo9.12239	1	1	N_GCF_000337415.1	-	-	-	0.0452
halo9.11131	1	1	N_GCF_000427685.1	-	-	-	0
halo9.03665	7	7	N_GCF_000739595.1,N35,N_GCF_900107195.1,N_GCF_900109065.1,N_GCF_000025685.1,N_GCF_000283335.1	COG0832	E	UreB	0.0323
halo9.03510	7	7	N25,N_GCF_001307315.1,N_GCF_001280455.1,N_GCF_000739555.1,N_GCF_900107195.1	-	-	-	0.1296
halo9.07501	1	1	N_GCF_900100875.1	-	-	-	0.1352
halo9.12654	1	1	N_GCF_000739555.1	-	-	-	0.2971
halo9.08173	1	1	N_GCF_000427685.1	-	-	-	0.0244
halo9.08131	1	1	N_GCF_000009185.1	-	-	-	0
halo9.06772	2	2	N_GCF_001282785.1,N_GCF_000337815.1	-	-	-	0
halo9.13519	1	1	N_GCF_000306765.2	-	-	-	0
halo9.02172	16	17	A,N_GCF_000739595.1,N_GCF_001280455.1,N_GCF_000336875.1,N_GCF_000739555.1	-	-	-	0.1051
halo9.12125	1	1	N_GCF_900188065.1	-	-	-	0.0216
halo9.10301	1	1	N_GCF_000739595.1	-	-	-	0
halo9.07384	1	1	N_GCF_001190965.1	-	-	-	0
halo9.13695	1	1	N_GCF_000739575.1	-	-	-	0.16
halo9.06663	2	2	N_GCF_002906575.1,N_GCF_000172995.2	-	-	-	0.1414
halo9.03357	7	7	N_GCF_001307315.1,N_GCF_000337355.1,N_GCF_000337815.1,N_GCF_900188065.1,N36,N_GCF_000025685.1	-	-	-	0.0869
halo9.01455	27	39	A	COG2814	G	AraJ	0.2585
halo9.01864	22	24	A	COG3422	S	YegP	0.0052
halo9.11459	1	1	N_GCF_900188065.1	-	-	-	0.0532
halo9.06320	1	2	N_GCF_900107195.1	-	-	-	0.0143
halo9.04778	2	3	N_GCF_000337375.1,N_GCF_900108505.1	COG0592	L	DnaN	0.1075
halo9.04672	3	3	N_GCF_900188065.1,N_GCF_900111935.1,N_GCF_000337415.1	-	-	-	0.3559
halo9.11013	1	1	N_GCF_000009185.1	COG1629,COG2931,COG3468	P,Q,M,U	CirA,-,AidA	0.0583
halo9.04098	6	6	N25,N_GCF_900115785.1,N_GCF_002906575.1	-	-	-	0.0491
halo9.02957	9	10	N_GCF_001282785.1,N_GCF_001280455.1,N_GCF_900188065.1,N_GCF_900100875.1,N_GCF_000739555.1,N_GCF_000427685.1,N_GCF_000336755.1,N_GCF_000025685.1,N_GCF_000283335.1	-	-	-	0.0229
halo9.02989	37	37	A	COG0214	H	PdxS	0.1513
halo9.09428	1	1	N_GCF_000336875.1	-	-	-	0.1255
halo9.03941	5	5	N4	COG2755	E	TesA	0.1468
halo9.13358	1	1	N_GCF_000172995.2	-	-	-	0
halo9.04963	3	3	N_GCF_000306765.2,N_GCF_000337415.1,N_GCF_000336755.1	COG2931	Q	-	0.253
halo9.01207	32	32	A	-	-	-	0.0858
halo9.01200	23	25	A,N_GCF_000022205.1	COG0604	C,R	Qor	0.2113
halo9.07272	1	1	N_GCF_000224475.1	COG0687	E	PotD	0.0294
halo9.06642	2	2	N_GCF_000336755.1,N_GCF_000172995.2	COG1960	I	CaiA	0.0651
halo9.06923	1	1	N_GCF_000427685.1	-	-	-	0
halo9.02382	20	20	A,N_GCF_000025685.1	COG0840	N,T	Tar	0.2563
halo9.02653	12	12	N10	-	-	-	0.2881
halo9.07648	36	36	A	COG1143	C	NuoI	0.0058
halo9.10383	1	1	N_GCF_000337415.1	COG3567	S	-	0.1261
halo9.07978	1	1	N_GCF_900188065.1	-	-	-	0
halo9.02289	35	35	A	COG0064	J	GatB	0.1772
halo9.03856	5	5	N3	-	-	-	0.1892
halo9.00771	35	35	A	COG1165	H	MenD	0.2957
halo9.12800	1	1	N_GCF_000336875.1	-	-	-	0
halo9.13901	1	1	N_GCF_900188065.1	COG5271,COG3505	U	VirD4	0.1343
halo9.11291	1	1	N_GCF_001280455.1	-	-	-	0
halo9.01649	25	26	A	COG1131	V	CcmA	0.2014
halo9.09716	1	1	N_GCF_900107195.1	-	-	-	0.1938
halo9.12648	1	1	N_GCF_900129775.1	-	-	-	0.2308
halo9.00886	37	37	A	-	-	-	0.0435
halo9.03029	9	9	N4,N_GCF_002906575.1,N_GCF_900109065.1,N_GCF_000337095.1,N_GCF_000283335.1	-	-	-	0.2702
halo9.11584	1	1	N_GCF_000337095.1	COG2072	P	CzcO	0.2736
halo9.12533	1	1	N_GCF_001282785.1	-	-	-	0.1836
halo9.02466	22	22	A,N_GCF_001282785.1,N_GCF_000025685.1	COG1063	E,R	Tdh	0.2032
halo9.10736	1	1	N_GCF_000009185.1	-	-	-	0.02
halo9.09648	1	1	N_GCF_000337095.1	-	-	-	0
halo9.11066	1	1	N_GCF_000283335.1	-	-	-	0.061
halo9.09284	1	1	N_GCF_000224475.1	-	-	-	0.0351
halo9.07785	1	1	N_GCF_900188065.1	-	-	-	0
halo9.04979	3	3	N_GCF_000337815.1,N_GCF_000336755.1,N_GCF_000283335.1	COG3874	S	YtfJ	0.2378
halo9.05733	2	2	N_GCF_900100875.1,N_GCF_000337375.1	COG0673	R	MviM	0.1827
halo9.12427	1	1	N_GCF_000237865.1	COG0438	M	RfaB	0
halo9.12363	1	1	N_GCF_000337415.1	-	-	-	0.0892
halo9.01254	36	36	A	COG0589	T	UspA	0.2169
halo9.03744	5	5	N_GCF_000237865.1,N_GCF_001282785.1,N_GCF_900129775.1,N11	-	-	-	0.1995
halo9.09205	1	1	N_GCF_000336755.1	-	-	-	0
halo9.06760	3	3	N35,N_GCF_900109065.1	COG3626	P	PhnI	0.023
halo9.12784	1	1	N_GCF_000172995.2	-	-	-	0.1241
halo9.14135	1	1	N_GCF_000025685.1	-	-	-	0.0171
halo9.00457	37	37	A	-	-	-	0.2554
halo9.00490	35	35	A	COG0019	E	LysA	0.2533
halo9.13435	1	1	N_GCF_900115785.1	-	-	-	0
halo9.06082	4	4	N_GCF_000237865.1,N_GCF_001280455.1,N_GCF_900109065.1,N_GCF_000025685.1	-	-	-	0
halo9.06329	2	2	N35	COG0524	G	RbsK	0
halo9.09393	1	1	N_GCF_900109065.1	-	-	-	0
halo9.02561	13	13	N10,N_GCF_900129775.1,N_GCF_900113245.1	-	-	-	0.3969
halo9.07064	1	1	N_GCF_000172995.2	-	-	-	0
halo9.08123	2	2	N35	-	-	-	0
halo9.09738	1	1	N_GCF_900109065.1	-	-	-	0
halo9.09511	1	1	N_GCF_900188065.1	-	-	-	0
halo9.09516	1	1	N_GCF_000739595.1	COG3593	L	YbjD	0
halo9.01469	36	36	A	COG0271	T	BolA	0.0913
halo9.12220	1	1	N_GCF_000009185.1	COG0662	G	ManC	0
halo9.08814	1	1	N_GCF_900109065.1	-	-	-	0
halo9.02163	17	22	A,N_GCF_000336755.1	-	-	-	0.0089
halo9.13068	1	1	N_GCF_900115785.1	COG3387	G	SGA1	0.3008
halo9.11247	1	1	N_GCF_900188065.1	-	-	-	0
halo9.00915	35	35	A	COG2892	J	Pcc1	0.2547
halo9.10402	1	1	N_GCF_000224475.1	COG1028	I,Q,R	FabG	0
halo9.02862	9	11	N_GCF_001307315.1,N_GCF_000337375.1,N_GCF_000427685.1,N_GCF_002906575.1,N_GCF_900109065.1,N_GCF_000025685.1	-	-	-	0.0175
halo9.10225	1	1	N_GCF_002906575.1	COG0747	E	DdpA	0
halo9.12815	1	1	N_GCF_000337375.1	COG5373	S	-	0.3111
halo9.08840	1	1	N_GCF_900188065.1	-	-	-	0
halo9.11435	1	1	N_GCF_900115785.1	-	-	-	0.713
halo9.04524	5	5	N_GCF_900188065.1,N_GCF_900115785.1,N_GCF_000427685.1,N_GCF_000336755.1,N_GCF_000172995.2	-	-	-	0.018
halo9.01753	36	36	A	COG0125	F	Tmk	0.1808
halo9.01282	20	26	N22,N_GCF_900188065.1	COG0778	C	NfnB	0.1542
halo9.03324	7	7	N_GCF_000337815.1	-	-	-	0.1368
halo9.08072	1	1	N_GCF_000337095.1	-	-	-	0.2333
halo9.04091	37	37	A	COG2126	J	RPL37A	0.018
halo9.05020	3	3	N36,N_GCF_900129775.1	COG0508	C	AceF	0.159
halo9.00616	34	51	A,N_GCF_000224475.1,N_GCF_900115675.1	-	-	-	0.0241
halo9.11519	1	1	N_GCF_000337095.1	COG1721	S	YeaD2	0.1872
halo9.02974	10	10	N_GCF_000224475.1,N_GCF_000337815.1,N_GCF_900109065.1,N_GCF_002355635.1	COG3300	T	MHYT	0.1523
halo9.05303	2	2	N_GCF_000306765.2,N_GCF_001307315.1	-	-	-	0.096
halo9.02873	10	10	N12	-	-	-	0.483
halo9.10565	1	1	N_GCF_000224475.1	-	-	-	0
halo9.09856	1	1	N_GCF_000337095.1	-	-	-	0.2749
halo9.10861	1	1	N_GCF_002906575.1	-	-	-	0
halo9.07360	1	1	N_GCF_000427685.1	-	-	-	0
halo9.06346	2	2	N_GCF_900115785.1,N_GCF_002906575.1	COG0662	G	ManC	0.3053
halo9.00846	36	38	A	COG2252	F	AzgA	0.2233
halo9.02604	12	15	N35,N_GCF_001280455.1,N_GCF_000022205.1,N21,N_GCF_002906575.1,N_GCF_000283335.1	-	-	-	0.1666
halo9.03335	8	8	N_GCF_000224475.1,N35,N_GCF_900188065.1,N_GCF_900115785.1,N_GCF_900129775.1,N_GCF_000336755.1,N_GCF_000172995.2	COG1575	H	MenA	0.2186
halo9.13638	1	1	N_GCF_002906575.1	-	-	-	0
halo9.01013	37	45	A	COG2317	E	YpwA	0.1482
halo9.00502	37	42	A	COG1320	P	MnhG	0.1241
halo9.12371	1	1	N_GCF_002906575.1	-	-	-	0
halo9.10731	1	1	N_GCF_900115785.1	-	-	-	0.2474
halo9.03651	5	6	N_GCF_000739595.1,N_GCF_900129775.1,N_GCF_001190965.1,N_GCF_000427685.1,N_GCF_000337415.1	-	-	-	0.1736
halo9.12741	1	1	N_GCF_000337355.1	COG0330	O	HflC	0.2854
halo9.11930	1	1	N_GCF_900100875.1	-	-	-	0
halo9.11542	1	1	N_GCF_900115785.1	COG0673	R	MviM	0.2354
halo9.06272	2	2	N21	-	-	-	0
halo9.03987	5	5	N_GCF_000237865.1,N_GCF_001282785.1,N_GCF_900129775.1,N11	-	-	-	0.1484
halo9.11915	1	1	N_GCF_000337815.1	-	-	-	0.1682
halo9.10670	1	1	N_GCF_001307315.1	-	-	-	0
halo9.04164	4	4	N_GCF_000337355.1,N_GCF_900107195.1,N_GCF_900109065.1,N_GCF_900107665.1	COG0840	N,T	Tar	0.2335
halo9.13215	1	1	N_GCF_000427685.1	-	-	-	0
halo9.06007	2	2	N21	-	-	-	0.1216
halo9.10820	1	1	N_GCF_000337415.1	-	-	-	0.1831
halo9.08682	1	1	N_GCF_900113245.1	-	-	-	0.1156
halo9.10954	1	1	N_GCF_900115675.1	-	-	-	0
halo9.10548	1	1	N_GCF_000025685.1	COG4715	S	-	0.1119
halo9.11159	1	1	N_GCF_900100875.1	-	-	-	0
halo9.07413	1	1	N_GCF_900109065.1	-	-	-	0.0327
halo9.00686	36	51	A	COG3379	R	-	0.1604
halo9.07619	1	1	N_GCF_900188065.1	-	-	-	0
halo9.06281	3	3	N14	-	-	-	0.0696
halo9.04104	6	6	N28,N35,N_GCF_900107665.1,N_GCF_000172995.2	COG1930	P	CbiN	0.0491
halo9.09622	1	1	N_GCF_000237865.1	-	-	-	0
halo9.11670	1	1	N_GCF_900113245.1	-	-	-	0.3461
halo9.06104	5	6	N_GCF_001282785.1,N_GCF_000336875.1,N_GCF_900111935.1,N_GCF_900107195.1,N_GCF_000427685.1	-	-	-	0.0098
halo9.05678	2	2	N_GCF_000739575.1,N_GCF_001190965.1	-	-	-	0.1911
halo9.06453	2	2	N21	COG3889	S	-	0.3307
halo9.00914	35	35	A	COG1194	L	MutY	0.1968
halo9.00054	37	80	A	COG0531,COG0589	E,T	PotE,UspA	0.175
halo9.13561	1	1	N_GCF_900109065.1	-	-	-	0.0176
halo9.09975	1	1	N_GCF_000337815.1	COG1524	R	Npp1	0.0564
halo9.06212	1	2	N_GCF_000283335.1	-	-	-	0
halo9.11885	1	1	N_GCF_001307315.1	-	-	-	0.0421
halo9.07912	1	1	N_GCF_000172995.2	-	-	-	0.0267
halo9.07697	1	1	N_GCF_900115675.1	-	-	-	0.3663
halo9.05562	2	2	N_GCF_000306765.2,N_GCF_900188065.1	COG0644	C	FixC	0.1635
halo9.00521	37	38	A	COG0705,COG3582	O,R	GlpG,-	0.1866
halo9.11731	1	1	N_GCF_900188065.1	-	-	-	0
halo9.07458	1	1	N_GCF_000224475.1	-	-	-	0
halo9.10051	1	1	N_GCF_000337355.1	-	-	-	0
halo9.10041	1	1	N_GCF_001307315.1	-	-	-	0
halo9.05440	2	2	N_GCF_900107195.1,N_GCF_000427685.1	-	-	-	0.0094
halo9.11734	1	1	N_GCF_900100875.1	-	-	-	0.2338
halo9.08751	1	1	N_GCF_000336755.1	-	-	-	0
halo9.12691	1	1	N_GCF_000337095.1	COG0642	T	BaeS	0.2132
halo9.02218	37	37	A	COG0059	E,H	IlvC	0.1769
halo9.03184	7	8	N_GCF_000306765.2,N_GCF_900129775.1	-	-	-	0.2092
halo9.11998	1	1	N_GCF_001190965.1	-	-	-	0
halo9.07265	1	1	N_GCF_000224475.1	COG1112	L	DNA2	0
halo9.06763	2	2	N_GCF_002906575.1,N_GCF_000172995.2	-	-	-	0.026
halo9.11572	1	1	N_GCF_002906575.1	COG5271	-	-	0.4022
halo9.05983	3	3	N14	-	-	-	0.1384
halo9.11559	1	1	N_GCF_900108505.1	-	-	-	0.3371
halo9.08942	1	1	N_GCF_000427685.1	-	-	-	0
halo9.04564	7	7	N_GCF_000427685.1	-	-	-	0.2353
halo9.00069	35	67	A	COG0392	S	AglD2	0.2869
halo9.02702	9	14	N_GCF_000739595.1,N_GCF_000337375.1	COG3618	R	-	0.1004
halo9.10224	1	1	N_GCF_000306765.2	COG2006	S	-	0.0759
halo9.07943	1	1	N_GCF_000025685.1	COG0714	R	MoxR	0
halo9.04853	3	3	N_GCF_002906575.1	-	-	-	0
halo9.06694	2	2	N_GCF_000306765.2,N_GCF_000172995.2	-	-	-	0
halo9.02898	10	10	N_GCF_000306765.2,N_GCF_000224475.1,N_GCF_000022205.1,N_GCF_000739575.1,N_GCF_900100875.1,N_GCF_000337375.1,N_GCF_000337415.1,N_GCF_900107665.1,N_GCF_002355635.1,N_GCF_000336755.1	-	-	-	0.0121
halo9.03519	6	6	N25,N_GCF_000427685.1	-	-	-	0.1635
halo9.01515	21	35	A,N_GCF_900100875.1,N_GCF_000025685.1	-	-	-	0.0299
halo9.05160	3	3	N_GCF_900113245.1,N_GCF_000336755.1	-	-	-	0.0168
halo9.01238	34	34	A	-	-	-	0.2508
halo9.03638	6	6	N_GCF_900129775.1	COG1956	V,T	GAF	0.1605
halo9.11152	1	1	N_GCF_000337815.1	-	-	-	0
halo9.00062	37	112	A	COG1846	K	MarR	0.0383
halo9.01053	36	45	A	COG0133	E	TrpB	0.188
halo9.01404	37	37	A	COG1813	J	aMBF1	0.2098
halo9.04636	3	3	N_GCF_900115675.1,N_GCF_002906575.1,N_GCF_002355635.1	-	-	-	0.0503
halo9.00651	29	31	A	COG0526	O	TrxA	0.1985
halo9.07487	1	1	N_GCF_002906575.1	-	-	-	0
halo9.11677	1	1	N_GCF_900107195.1	-	-	-	0
halo9.07919	1	1	N_GCF_900111935.1	-	-	-	0.3571
halo9.03083	11	11	N14,N_GCF_000172995.2	COG1505	E	PreP	0.2717
halo9.07437	2	2	N36	-	-	-	0
halo9.02415	37	37	A	COG1997	J	RPL43A	0.083
halo9.12581	1	1	N_GCF_000739575.1	-	-	-	0
halo9.07726	1	1	N_GCF_000739575.1	-	-	-	0
halo9.11711	1	1	N_GCF_900109065.1	COG0009	J	SUA5	0.035
halo9.00042	36	90	A	COG0028	E,H	IlvB	0.2196
halo9.08021	1	1	N_GCF_000337815.1	-	-	-	0
halo9.01589	24	28	A	COG2132	D,P,M	SufI	0.1441
halo9.04000	5	5	N_GCF_000306765.2,N4,N_GCF_000337415.1,N_GCF_000025685.1	-	-	-	0.0783
halo9.04895	3	3	N_GCF_000337815.1,N_GCF_000739575.1,N_GCF_000336755.1	-	-	-	0
halo9.11200	2	2	N27	-	-	-	0
halo9.11839	1	1	N_GCF_001307315.1	-	-	-	0
halo9.09201	1	1	N_GCF_000337095.1	-	-	-	0
halo9.08178	2	2	N35	COG0569	P	TrkA	0
halo9.07145	1	1	N_GCF_001307315.1	-	-	-	0.1275
halo9.14054	2	2	N28	-	-	-	0
halo9.11161	1	1	N_GCF_001280455.1	-	-	-	0
halo9.10585	1	1	N_GCF_900188065.1	-	-	-	0
halo9.10145	1	1	N_GCF_000739575.1	COG2368	Q	YoaI	0
halo9.09319	1	1	N_GCF_001307315.1	-	-	-	0.29
halo9.04872	3	3	N4	-	-	-	0.013
halo9.04346	4	4	N4	-	-	-	0.256
halo9.02892	15	17	A	COG2159	R	-	0.1165
halo9.07599	1	1	N_GCF_000172995.2	-	-	-	0
halo9.12827	1	1	N_GCF_000427685.1	COG3794	C	PetE	0.1953
halo9.05894	2	2	N_GCF_000739575.1,N_GCF_001190965.1	-	-	-	0.1972
halo9.01462	36	40	A	COG0441	J	ThrS	0.1299
halo9.02547	16	16	N22,N_GCF_000739555.1	COG0004	P	AmtB	0.1788
halo9.03922	5	5	N_GCF_900129775.1,N21,N_GCF_002906575.1,N_GCF_000283335.1	-	-	-	0.3752
halo9.05532	2	2	N_GCF_000739575.1,N_GCF_900111935.1	-	-	-	0
halo9.04135	4	4	N32,N_GCF_900100875.1	COG1829	H	-	0.2672
halo9.11592	1	1	N_GCF_000739555.1	COG4547	H	CobT2	0.3156
halo9.05794	2	2	N_GCF_000336755.1,N_GCF_000025685.1	-	-	-	0
halo9.04028	5	5	N_GCF_000022205.1,N_GCF_000427685.1,N_GCF_000337415.1	-	-	-	0.07
halo9.03584	5	6	N30,N_GCF_002906575.1,N_GCF_900109065.1,N_GCF_000337095.1	COG0300	R	DltE	0.1933
halo9.09724	1	1	N_GCF_000336755.1	-	-	-	0
halo9.13468	1	1	N_GCF_900109065.1	-	-	-	0
halo9.12245	1	1	N_GCF_000739555.1	-	-	-	0.2851
halo9.04649	3	3	N25	COG3174	S	-	0.2317
halo9.09125	1	1	N_GCF_000306765.2	-	-	-	0.1146
halo9.01025	29	29	N22,N12,N_GCF_001307315.1,N_GCF_001282785.1,N_GCF_900129775.1	COG1744	M	Med	0.1517
halo9.02028	36	36	A	COG0198	J	RplX	0.0777
halo9.13795	1	1	N_GCF_000739575.1	-	-	-	0
halo9.00713	36	36	A	COG0585	J	TruD	0.2303
halo9.01747	36	36	A	-	-	-	0.1153
halo9.02937	10	10	N12	COG5271	-	-	0.3225
halo9.03879	7	7	N_GCF_000306765.2,N_GCF_000739595.1,N_GCF_000336875.1,N30,N_GCF_900107665.1,N_GCF_000337095.1	COG0168	P	TrkG	0.1006
halo9.07715	1	1	N_GCF_900109065.1	-	-	-	0.0535
halo9.06795	1	1	N_GCF_002906575.1	-	-	-	0.051
halo9.08034	1	1	N_GCF_900129775.1	-	-	-	0.1985
halo9.07935	1	1	N_GCF_000337375.1	-	-	-	0
halo9.01235	37	47	A	COG0489	D	Mrp	0.1841
halo9.00945	18	26	A	COG1216	G	GT2	0.1347
halo9.01571	25	25	N25,A,N_GCF_900107195.1,N_GCF_000172995.2	-	-	-	0.2655
halo9.06541	2	2	N_GCF_900107195.1,N_GCF_900115675.1	-	-	-	0.0721
halo9.13058	1	1	N_GCF_000224475.1	-	-	-	0.1238
halo9.08389	1	1	N_GCF_000224475.1	-	-	-	0.1868
halo9.12554	1	1	N_GCF_000224475.1	COG1215	N	BcsA	0
halo9.08101	1	1	N_GCF_001307315.1	-	-	-	0.1743
halo9.09765	1	1	N_GCF_000427685.1	-	-	-	0.3889
halo9.08859	1	1	N_GCF_900188065.1	COG4243	S	-	0.0597
halo9.09581	1	1	N_GCF_000336875.1	COG0675	X	InsQ	0.0417
halo9.05606	2	2	N_GCF_900115785.1,N_GCF_900109065.1	COG3413,COG2202	R,T	-,PAS	0.1451
halo9.06097	2	2	N_GCF_000427685.1,N_GCF_900113245.1	COG0530	P	ECM27	0.0921
halo9.05428	2	2	N_GCF_000739595.1,N_GCF_900109065.1	-	-	-	0
halo9.02125	37	37	A	COG0178	L	UvrA	0.1695
halo9.02141	20	21	A,N_GCF_000739575.1	COG1896	F,R	YfbR	0.1976
halo9.03717	6	6	-	-	-	-	0.1534
halo9.10792	1	1	N_GCF_900100875.1	-	-	-	0
halo9.09011	1	1	N_GCF_000237865.1	-	-	-	0
halo9.09780	1	1	N_GCF_000337355.1	-	-	-	0
halo9.04313	4	4	N4	-	-	-	0.2058
halo9.12567	1	1	N_GCF_900111935.1	COG0715	P	TauA	0.2668
halo9.01317	23	25	A,N_GCF_900188065.1	COG2217,COG2608	P	ZntA,CopZ	0.1678
halo9.12272	1	1	N_GCF_900129775.1	COG3889	S	-	0.0253
halo9.03752	1	5	N_GCF_000283335.1	-	-	-	0.0568
halo9.06182	3	3	N4	-	-	-	0
halo9.05917	2	2	N27	-	-	-	0.0215
halo9.09588	1	1	N_GCF_000022205.1	-	-	-	0
halo9.05406	2	2	N28	-	-	-	0
halo9.09803	1	1	N_GCF_900188065.1	COG0840	N,T	Tar	0.0858
halo9.10885	1	1	N_GCF_000739575.1	-	-	-	0
halo9.08849	1	1	N_GCF_002906575.1	-	-	-	0.0683
halo9.05643	2	2	N_GCF_002906575.1,N_GCF_000283335.1	COG0346	Q	GloA	0.0111
halo9.00430	36	36	A	COG2457	S	-	0.2974
halo9.05825	2	2	N_GCF_000306765.2,N_GCF_000172995.2	COG1695	K	PadR	0
halo9.00800	35	35	A	COG0272	L	Lig	0.2584
halo9.10453	1	1	N_GCF_000427685.1	COG3889	S	-	0.287
halo9.11867	1	1	N_GCF_000306765.2	-	-	-	0
halo9.07846	1	1	N_GCF_000337095.1	-	-	-	0
halo9.06317	4	4	N_GCF_002355655.1	COG1033	R	-	0.314
halo9.12217	1	1	N_GCF_900107195.1	COG2931	Q	-	0.0822
halo9.04944	5	5	N4,N_GCF_002355655.1	-	-	-	0.0156
halo9.10429	1	1	N_GCF_002355655.1	-	-	-	0
halo9.08012	1	1	N_GCF_900108505.1	-	-	-	0.0455
halo9.03362	7	7	N25,N_GCF_900188065.1,N36	COG5395	S	-	0.0902
halo9.10139	1	1	N_GCF_900188065.1	-	-	-	0
halo9.05702	2	2	N_GCF_001190965.1,N_GCF_000283335.1	COG3799	E	Mal	0.0989
halo9.05591	1	2	N_GCF_000427685.1	-	-	-	0.1988
halo9.04051	5	5	N4,N_GCF_000283335.1	-	-	-	0.2686
halo9.11323	1	1	N_GCF_000224475.1	-	-	-	0
halo9.11041	1	1	N_GCF_001307315.1	-	-	-	0
halo9.04786	3	3	N_GCF_001280455.1,N_GCF_000337415.1,N_GCF_000283335.1	-	-	-	0.1474
halo9.03486	37	37	A	COG1013	C	PorB	0.0941
halo9.00008	32	117	A	COG3119	P	AslA	0.1197
halo9.11821	1	1	N_GCF_000427685.1	COG0463	M	WcaA	0
halo9.07474	1	1	N_GCF_000224475.1	-	-	-	0
halo9.05704	2	2	N_GCF_000306765.2,N_GCF_000336755.1	COG0596	H,R	MhpC	0.0443
halo9.04650	3	3	N_GCF_001307315.1,N_GCF_900129775.1,N_GCF_002355635.1	COG2202	T	PAS	0.0692
halo9.00431	34	34	A	-	-	-	0.2452
halo9.08495	1	1	N_GCF_900109065.1	COG0642,COG2202	T	BaeS,PAS	0.0736
halo9.08026	1	1	N_GCF_000283335.1	COG0524	G	RbsK	0.1285
halo9.08557	1	1	N_GCF_900109065.1	-	-	-	0.0948
halo9.01066	36	36	A	COG0122	L	AlkA	0.1832
halo9.10928	1	1	N_GCF_900107195.1	-	-	-	0
halo9.03116	10	10	N12	-	-	-	0.2953
halo9.01048	27	27	A	COG0642,COG2202	T	BaeS,PAS	0.2777
halo9.02180	23	49	A	-	-	-	0.0556
halo9.02757	9	12	N_GCF_000224475.1,N_GCF_002355655.1,N_GCF_000022205.1,N_GCF_900111935.1,N_GCF_900129775.1,N_GCF_900107195.1,N_GCF_900113245.1,N_GCF_900109065.1,N_GCF_900108505.1	COG0286	V	HsdM	0.0997
halo9.06685	2	2	N27	-	-	-	0
halo9.08568	1	1	N_GCF_000009185.1	COG1470	S	-	0.0338
halo9.08311	1	1	N_GCF_900111935.1	-	-	-	0.0682
halo9.00605	34	34	A	COG0824	I	FadM	0.064
halo9.05801	2	2	N36	-	-	-	0.2413
halo9.01499	37	37	A	-	-	-	0.085
halo9.09902	1	1	N_GCF_900188065.1	-	-	-	0
halo9.13494	1	1	N_GCF_000739595.1	-	-	-	0
halo9.08546	1	1	N_GCF_000427685.1	-	-	-	0
halo9.04149	4	4	N_GCF_002355655.1,N_GCF_000022205.1,N_GCF_900188065.1,N_GCF_000337415.1	-	-	-	0.1915
halo9.03692	6	6	N25,N_GCF_000336875.1	-	-	-	0.0581
halo9.03710	5	6	N_GCF_001307315.1,N_GCF_000739575.1,N30,N_GCF_000337095.1	-	-	-	0.087
halo9.05092	3	3	N_GCF_002906575.1,N_GCF_900109065.1,N_GCF_000283335.1	-	-	-	0.0814
halo9.04755	4	4	N_GCF_001280455.1,N_GCF_000022205.1,N_GCF_000337415.1,N_GCF_900109065.1	-	-	-	0
halo9.00347	37	57	A	COG0864	K	NikR	0.0306
halo9.11031	1	1	N_GCF_900100875.1	-	-	-	0.1106
halo9.08706	1	1	N_GCF_000283335.1	-	-	-	0
halo9.10198	1	1	N_GCF_900109065.1	COG2205,COG3829,COG2203	T,K	KdpD,RocR,FhlA	0
halo9.09922	1	1	N_GCF_900109065.1	-	-	-	0
halo9.06559	2	2	N_GCF_000224475.1,N_GCF_000337095.1	-	-	-	0
halo9.09155	1	1	N_GCF_000739555.1	COG0087	J	RplC	0
halo9.02688	18	28	A	COG1474	L	CDC6	0.0692
halo9.03996	7	7	N22	-	-	-	0.121
halo9.07578	1	1	N_GCF_000337415.1	-	-	-	0
halo9.05865	2	2	N_GCF_900109065.1,N_GCF_900108505.1	-	-	-	0.0519
halo9.08803	1	1	N_GCF_000739575.1	-	-	-	0.11
halo9.00769	29	30	A	COG0640	K	ArsR	0.3362
halo9.04511	4	4	N_GCF_900100875.1,N27,N_GCF_000337095.1	COG0412	Q	DLH	0.3108
halo9.08192	1	1	N_GCF_900100875.1	-	-	-	0
halo9.12035	1	1	N_GCF_900100875.1	COG5271	-	-	0.2929
halo9.06698	2	2	N_GCF_000337415.1,N_GCF_900109065.1	-	-	-	0.0856
halo9.00560	28	36	N25,A,N36,N_GCF_900113245.1,N_GCF_000172995.2	COG1277	O	NosY	0.332
halo9.12385	1	1	N_GCF_900111935.1	-	-	-	0.0865
halo9.06681	2	2	N_GCF_002906575.1,N_GCF_000283335.1	-	-	-	0.2304
halo9.13341	1	1	N_GCF_000224475.1	-	-	-	0
halo9.09404	1	1	N_GCF_000172995.2	-	-	-	0
halo9.00632	33	39	A	COG0425	O	TusA	0.012
halo9.04337	4	4	N4	-	-	-	0.2369
halo9.08506	1	1	N_GCF_001280455.1	-	-	-	0.097
halo9.05671	2	2	N21	COG0642,COG2203	T	BaeS,FhlA	0.2235
halo9.04351	3	4	N_GCF_900188065.1,N_GCF_002906575.1,N_GCF_002355635.1	COG2828	C	PrpF	0.2027
halo9.01705	28	32	A	COG0395	G	UgpE	0.0761
halo9.02050	13	18	N22,N_GCF_000337355.1,N_GCF_900188065.1	-	-	-	0.2149
halo9.12327	1	1	N_GCF_000337375.1	COG5271	-	-	0.3116
halo9.04529	37	37	A	COG0096	J	RpsH	0.0081
halo9.01683	37	37	A	COG0613	R	YciV	0.1378
halo9.13861	1	1	N_GCF_000337095.1	-	-	-	0
halo9.10519	1	1	N_GCF_000283335.1	-	-	-	0
halo9.11255	1	1	N_GCF_000739595.1	-	-	-	0
halo9.06863	1	1	N_GCF_900113245.1	COG4743	S	-	0.1729
halo9.09293	1	1	N_GCF_002906575.1	-	-	-	0
halo9.01977	17	19	A,N_GCF_000025685.1	COG1088	M	RfbB	0.0422
halo9.05076	12	12	N10	-	-	-	0.0811
halo9.13458	1	1	N_GCF_900129775.1	-	-	-	0.4399
halo9.08698	1	1	N_GCF_001307315.1	COG1502	I	Cls	0.227
halo9.08305	1	1	N_GCF_900129775.1	-	-	-	0
halo9.12320	1	1	N_GCF_000224475.1	-	-	-	0
halo9.03501	6	6	N_GCF_001307315.1,N_GCF_000337355.1,N36,N_GCF_900129775.1,N_GCF_000025685.1	-	-	-	0.0856
halo9.00670	34	35	A	COG0095	H	LplA	0.2359
halo9.11127	1	1	N_GCF_000427685.1	-	-	-	0.1527
halo9.04069	6	6	N25,N_GCF_002906575.1	-	-	-	0.1014
halo9.11588	1	1	N_GCF_000337415.1	-	-	-	0
halo9.11045	1	1	N_GCF_000337815.1	-	-	-	0
halo9.06517	1	2	N_GCF_000337375.1	-	-	-	0.1499
halo9.04861	3	3	N14	-	-	-	0.3246
halo9.00829	35	43	A	COG0569,COG0025	P	TrkA,NhaP	0.1763
halo9.07701	1	1	N_GCF_900115785.1	COG1807	M	ArnT	0.3023
halo9.06874	1	1	N_GCF_000739555.1	COG0791	M	Spr	0
halo9.06003	2	2	N36	COG0404	E	GcvT	0.0915
halo9.12890	1	1	N_GCF_000237865.1	COG1479	S	-	0
halo9.14032	1	1	N_GCF_000336875.1	-	-	-	0
halo9.09779	1	1	N_GCF_001307315.1	-	-	-	0.3124
halo9.02250	21	21	A,N_GCF_000224475.1,N11	COG0569	P	TrkA	0.123
halo9.12571	1	1	N_GCF_900107665.1	-	-	-	0
halo9.12254	2	2	N_GCF_000337095.1,N_GCF_000283335.1	-	-	-	0
halo9.07874	1	1	N_GCF_002906575.1	COG1653	G	UgpB	0.022
halo9.07358	1	1	N_GCF_000336875.1	-	-	-	0
halo9.03900	6	6	N_GCF_000739595.1,N_GCF_002355655.1,N35,N_GCF_900113245.1,N_GCF_900109065.1	-	-	-	0.0992
halo9.03054	10	10	N_GCF_000224475.1,N_GCF_002355655.1,N_GCF_900109065.1,N_GCF_900107665.1	COG3505	U	VirD4	0.0468
halo9.14002	1	1	N_GCF_000022205.1	-	-	-	0.3239
halo9.09451	1	1	N_GCF_000337095.1	-	-	-	0
halo9.00991	27	28	A	COG4148,COG2005	P,K	ModC,ModE	0.3322
halo9.02690	11	13	A	COG0380	G	OtsA	0.1815
halo9.10852	1	1	N_GCF_002906575.1	-	-	-	0
halo9.10782	1	1	N_GCF_000022205.1	-	-	-	0
halo9.09953	1	2	N_GCF_001307315.1	-	-	-	0.1818
halo9.05065	4	4	N28,N_GCF_900115785.1,N_GCF_000172995.2	-	-	-	0
halo9.01231	35	35	A	COG0463	M	WcaA	0.1617
halo9.11750	1	1	N_GCF_000237865.1	-	-	-	0
halo9.06965	1	1	N_GCF_000283335.1	-	-	-	0.2483
halo9.03524	7	7	N_GCF_000224475.1,N_GCF_000337355.1,N35	COG0558	I	PgsA	0.3562
halo9.13743	2	2	N_GCF_000022205.1,N_GCF_900109065.1	-	-	-	0.1871
halo9.04997	3	3	N_GCF_000336875.1,N_GCF_900115675.1,N_GCF_900109065.1	-	-	-	0
halo9.13748	1	1	N_GCF_000337415.1	-	-	-	0
halo9.11830	1	1	N_GCF_001307315.1	-	-	-	0.2654
halo9.01967	37	51	A	COG0494	V	MutT	0.091
halo9.10204	1	1	N_GCF_001282785.1	COG1372,COG1241	L,X	Hop,Mcm2	0.1344
halo9.04021	5	5	N_GCF_000337355.1,N_GCF_002355655.1,N30,N_GCF_000337095.1	-	-	-	0.1865
halo9.06867	1	1	N_GCF_000337375.1	-	-	-	0.0872
halo9.06413	1	2	N_GCF_000283335.1	-	-	-	0
halo9.05506	2	2	N_GCF_900108505.1,N_GCF_000025685.1	COG0438	M	RfaB	0.0281
halo9.11621	1	1	N_GCF_900109065.1	COG4932	S	-	0.0776
halo9.12752	1	1	N_GCF_001280455.1	COG1340	S	-	0.1931
halo9.06282	2	4	N_GCF_000337355.1,N_GCF_000337375.1	-	-	-	0.0791
halo9.12185	1	1	N_GCF_002906575.1	COG4326	D	Spo0M	0.1483
halo9.12928	1	1	N_GCF_000172995.2	-	-	-	0.1598
halo9.08985	1	1	N_GCF_000336755.1	COG0019	E	LysA	0
halo9.13900	1	1	N_GCF_002906575.1	-	-	-	0
halo9.00368	27	35	A	-	-	-	0.2123
halo9.02716	17	20	A,N35,N_GCF_900100875.1	COG3370	S	-	0.1023
halo9.11726	1	1	N_GCF_000022205.1	COG3430	N	-	0
halo9.04393	4	4	N_GCF_000224475.1,N_GCF_000237865.1,N_GCF_000022205.1,N_GCF_002906575.1	-	-	-	0.0262
halo9.03681	8	8	N35,N_GCF_001282785.1,N_GCF_000022205.1,N_GCF_900109065.1,N_GCF_002355635.1,N_GCF_000025685.1,N_GCF_000283335.1	COG0285	H	FolC	0.048
halo9.11182	1	1	N_GCF_002355635.1	-	-	-	0
halo9.05893	2	2	N_GCF_000337375.1,N_GCF_000283335.1	COG4910	Q	PduE	0.0088
halo9.00746	35	36	A	COG2814	G	AraJ	0.3333
halo9.03223	9	9	N35	-	-	-	0.2208
halo9.05055	3	3	N30,N_GCF_000337095.1	COG2146,COG0665	P,Q,E	NirD,DadA	0.2405
halo9.01898	28	28	A	-	-	-	0.0043
halo9.04111	4	14	N_GCF_000237865.1,N_GCF_000022205.1,N_GCF_000427685.1,N_GCF_002906575.1	COG5659	X	-	0.0352
halo9.08676	1	1	N_GCF_002906575.1	COG4310	R	-	0.0303
halo9.10138	2	2	N_GCF_000337355.1,N_GCF_000336875.1	-	-	-	0
halo9.12011	1	1	N_GCF_000009185.1	COG0501,COG0628	O,R	HtpX,PerM	0.484
halo9.10538	1	1	N_GCF_000283335.1	-	-	-	0
halo9.09104	1	1	N_GCF_000224475.1	COG3535	S	-	0
halo9.05457	2	2	N_GCF_900188065.1,N_GCF_900107665.1	COG0110	R	WbbJ	0.1332
halo9.12761	1	1	N_GCF_000022205.1	-	-	-	0
halo9.12291	1	1	N_GCF_900129775.1	COG1835	M	OafA	0.4271
halo9.02928	10	10	N_GCF_000224475.1,N_GCF_900115785.1,N_GCF_000427685.1,N_GCF_000337095.1	COG0438	M	RfaB	0.2221
halo9.06868	1	1	N_GCF_001280455.1	-	-	-	0
halo9.06440	2	2	N_GCF_000306765.2,N_GCF_000172995.2	COG1277	O	NosY	0.0268
halo9.04491	4	5	N_GCF_000739575.1,N_GCF_000337415.1,N_GCF_900107665.1,N_GCF_000283335.1	COG1294	C	AppB	0.0376
halo9.10140	1	1	N_GCF_000283335.1	-	-	-	0.1102
halo9.10111	1	1	N_GCF_000337355.1	-	-	-	0
halo9.12390	1	1	N_GCF_000283335.1	-	-	-	0
halo9.10800	1	1	N_GCF_000427685.1	-	-	-	0
halo9.08627	1	1	N_GCF_900129775.1	-	-	-	0
halo9.11953	1	1	N_GCF_000337375.1	COG1165	H	MenD	0.4011
halo9.02743	17	20	N22,N_GCF_900188065.1,N_GCF_900109065.1	COG0191	G	Fba	0.0923
halo9.01839	19	19	A	-	-	-	0.3109
halo9.06509	2	2	N_GCF_002906575.1,N_GCF_000337095.1	COG1807	M	ArnT	0.1169
halo9.12158	1	1	N_GCF_900109065.1	-	-	-	0.0559
halo9.03024	11	13	A	COG1053	C	SdhA	0.2155
halo9.10257	1	1	N_GCF_001280455.1	-	-	-	0
halo9.11412	1	1	N_GCF_000306765.2	-	-	-	0
halo9.02169	22	26	A	COG1271	C	AppC	0.0913
halo9.02103	17	19	A	COG0614	P	FepB	0.1688
halo9.13377	1	1	N_GCF_000306765.2	-	-	-	0
halo9.12904	1	1	N_GCF_900107665.1	-	-	-	0
halo9.13930	1	1	N_GCF_001307315.1	COG0608	L	RecJ	0.3914
halo9.08380	1	1	N_GCF_000337375.1	-	-	-	0.1732
halo9.02568	16	16	N4,N_GCF_900108505.1,N_GCF_000283335.1	-	-	-	0.3749
halo9.02813	36	36	A	COG4023	U	SBH1	0.0072
halo9.11889	1	1	N_GCF_900107195.1	COG0642,COG2202	T	BaeS,PAS	0.0389
halo9.12610	1	1	N_GCF_000739575.1	-	-	-	0
halo9.12547	1	1	N_GCF_900129775.1	-	-	-	0
halo9.12492	1	1	N_GCF_000283335.1	COG0810	M	TonB	0.1952
halo9.13232	1	1	N_GCF_000022205.1	COG0603	J	QueC	0
halo9.05269	5	5	N_GCF_000739595.1,N35,N_GCF_001280455.1,N_GCF_900107195.1	COG1669	R	-	0
halo9.13919	1	1	N_GCF_000337355.1	COG0318	I,Q	CaiC	0
halo9.05085	3	3	N_GCF_900188065.1,N_GCF_000025685.1,N_GCF_000283335.1	-	-	-	0.0964
halo9.09386	1	1	N_GCF_002355635.1	-	-	-	0.2564
halo9.08768	1	1	N_GCF_000337355.1	-	-	-	0
halo9.07569	1	1	N_GCF_900188065.1	-	-	-	0
halo9.07769	1	1	N_GCF_000427685.1	-	-	-	0
halo9.05138	3	3	N_GCF_001307315.1,N_GCF_900115675.1,N_GCF_000283335.1	-	-	-	0.2459
halo9.01036	36	40	A	COG2212	P	MnhF	0.0954
halo9.10117	1	1	N_GCF_900100875.1	-	-	-	0.279
halo9.04455	4	4	N_GCF_000739555.1,N_GCF_002906575.1,N_GCF_900109065.1,N_GCF_000172995.2	COG3975	R	-	0.2056
halo9.07604	1	1	N_GCF_000739555.1	-	-	-	0.056
halo9.12142	1	1	N_GCF_000283335.1	-	-	-	0
halo9.05625	2	2	N_GCF_000306765.2,N_GCF_000172995.2	-	-	-	0.0246
halo9.10156	1	1	N_GCF_001307315.1	-	-	-	0.1429
halo9.02762	11	13	N10,N35	COG3296	S	Tic20	0.0895
halo9.01631	37	37	A	COG0138	F	PurH	0.232
halo9.13850	1	1	N_GCF_002906575.1	COG0065	E	LeuC	0
halo9.10128	1	1	N_GCF_000427685.1	-	-	-	0.3861
halo9.05261	3	3	N_GCF_900100875.1,N_GCF_000337095.1,N_GCF_000283335.1	-	-	-	0.1112
halo9.08819	1	1	N_GCF_000337375.1	-	-	-	0
halo9.01846	15	19	A	-	-	-	0.1572
halo9.04109	4	5	N_GCF_000224475.1,N_GCF_900115785.1,N_GCF_000337375.1,N_GCF_000336755.1	COG0286	V	HsdM	0.0115
halo9.10789	1	1	N_GCF_001190965.1	-	-	-	0.1998
halo9.07252	1	1	N_GCF_000025685.1	-	-	-	0
halo9.03870	5	5	N_GCF_000337815.1,N_GCF_900100875.1,N_GCF_900108505.1,N_GCF_000336755.1,N_GCF_000337095.1	-	-	-	0.1061
halo9.03104	11	11	A,N_GCF_000337375.1,N_GCF_000427685.1	COG0209	F	NrdA	0.1875
halo9.10911	1	1	N_GCF_000237865.1	-	-	-	0
halo9.13999	1	1	N_GCF_000739575.1	-	-	-	0
halo9.05961	2	2	N_GCF_000224475.1,N_GCF_000337375.1	-	-	-	0.0548
halo9.04086	7	7	N35,N_GCF_001282785.1,N_GCF_900107665.1	COG4186	R	-	0.0567
halo9.05808	2	2	N_GCF_000022205.1,N_GCF_000337415.1	-	-	-	0
halo9.00703	35	35	A	-	-	-	0.2446
halo9.12190	1	1	N_GCF_002906575.1	COG4891	S	-	0
halo9.03976	5	5	N4	-	-	-	0.3384
halo9.05775	2	2	N_GCF_001307315.1,N_GCF_900129775.1	-	-	-	0.2025
halo9.04663	3	3	N25	-	-	-	0
halo9.13809	1	1	N_GCF_900129775.1	-	-	-	0
halo9.00302	33	41	A	COG1556	C	LutC	0.2165
halo9.02152	18	18	A	-	-	-	0.2751
halo9.11020	1	1	N_GCF_900107195.1	-	-	-	0
halo9.07626	1	1	N_GCF_002906575.1	-	-	-	0.1533
halo9.05652	2	2	N_GCF_001307315.1,N_GCF_000739555.1	-	-	-	0.0613
halo9.04901	3	3	N_GCF_000739595.1,N_GCF_000224475.1,N_GCF_000237865.1	-	-	-	0
halo9.04812	3	3	N32	COG0382	H	UbiA	0.3806
halo9.09696	1	1	N_GCF_900109065.1	-	-	-	0.204
halo9.06842	1	1	N_GCF_000739575.1	COG1063	E,R	Tdh	0.1933
halo9.08991	1	1	N_GCF_900109065.1	-	-	-	0
halo9.03648	7	7	N_GCF_000739595.1,N_GCF_000337355.1,N_GCF_900188065.1,N_GCF_000336875.1,N_GCF_000427685.1	-	-	-	0.0391
halo9.06785	1	1	N_GCF_900188065.1	-	-	-	0.1299
halo9.09359	1	1	N_GCF_900129775.1	-	-	-	0
halo9.03785	7	7	N22	COG0180	J	TrpS	0.0862
halo9.03965	36	36	A	COG0100	J	RpsK	0.04
halo9.11632	1	1	N_GCF_900188065.1	-	-	-	0.0206
halo9.13785	1	1	N_GCF_000172995.2	-	-	-	0.0692
halo9.11804	1	1	N_GCF_900113245.1	-	-	-	0.4106
halo9.05709	2	2	-	-	-	-	0
halo9.01165	35	40	A	COG1234	J	ElaC	0.2016
halo9.02138	27	27	A	-	-	-	0.0692
halo9.03009	12	12	N22,N_GCF_900188065.1	COG2025	C	FixB	0.2001
halo9.12218	1	1	N_GCF_900188065.1	-	-	-	0
halo9.09213	1	1	N_GCF_900107665.1	-	-	-	0.1797
halo9.13284	1	1	N_GCF_000427685.1	-	-	-	0
halo9.09987	1	1	N_GCF_001307315.1	COG1413	R	-	0.1449
halo9.04577	3	3	N_GCF_900100875.1,N_GCF_000337095.1,N_GCF_000283335.1	COG1472	G	BglX	0.2061
halo9.01795	21	23	A	COG0589	T	UspA	0.1264
halo9.14087	1	1	N_GCF_002906575.1	COG2079	G	PrpD	0
halo9.07190	1	1	N_GCF_900109065.1	-	-	-	0
halo9.10274	1	1	N_GCF_000336875.1	-	-	-	0
halo9.08788	1	1	N_GCF_900115785.1	-	-	-	0.1919
halo9.10398	2	2	N35	-	-	-	0
halo9.10625	1	1	N_GCF_900100875.1	-	-	-	0
halo9.08214	1	1	N_GCF_002906575.1	-	-	-	0.2549
halo9.06376	2	2	N_GCF_000337355.1,N_GCF_000337415.1	-	-	-	0.1062
halo9.07208	1	1	N_GCF_900111935.1	-	-	-	0.2198
halo9.02399	19	19	A	COG1695	K	PadR	0.1633
halo9.02598	14	14	A	COG2814	G	AraJ	0.3227
halo9.01736	37	37	A	COG1841	J	RpmD	0.1565
halo9.14111	1	1	N_GCF_001282785.1	-	-	-	0
halo9.00569	31	45	A	COG3342	R	-	0.2376
halo9.10602	1	1	N_GCF_000739575.1	-	-	-	0.0428
halo9.11876	1	1	N_GCF_900108505.1	COG4932	S	-	0
halo9.09670	1	1	N_GCF_000739575.1	-	-	-	0.0102
halo9.04933	3	3	N_GCF_000739595.1,N11	COG1372	L,X	Hop	0.1432
halo9.02123	36	36	A	COG1602	S	-	0.2139
halo9.04078	5	5	N25,N_GCF_900113245.1	-	-	-	0.016
halo9.09415	1	1	N_GCF_900109065.1	-	-	-	0
halo9.00821	26	44	A	COG0864	K	NikR	0.0437
halo9.12015	1	1	N_GCF_000337375.1	COG4421	M	-	0.1731
halo9.03190	9	9	N25,N_GCF_900188065.1,N_GCF_900100875.1,N_GCF_900107195.1,N_GCF_000172995.2	COG5485	R	-	0.0147
halo9.07111	1	1	N_GCF_000739555.1	-	-	-	0.1648
halo9.13281	1	1	N_GCF_900108505.1	-	-	-	0
halo9.02310	32	32	A	COG2352	C	Ppc	0.1587
halo9.06056	2	2	N_GCF_000336875.1,N_GCF_900107195.1	COG0464,COG1222	M,D,T,O	SpoVK,RPT1	0.0429
halo9.13121	1	1	N_GCF_900129775.1	-	-	-	0
halo9.13838	1	1	N_GCF_000337815.1	-	-	-	0
halo9.07069	1	1	N_GCF_000224475.1	-	-	-	0
halo9.09842	1	1	N_GCF_000739575.1	COG2936	R	-	0
halo9.05781	2	2	N_GCF_001280455.1,N_GCF_900111935.1	COG2155	S	YuzA	0.2269
halo9.00579	22	46	A	-	-	-	0.1103
halo9.08346	1	1	N_GCF_900129775.1	-	-	-	0.0715
halo9.02017	13	19	N_GCF_000224475.1,N_GCF_002355655.1,N35,N_GCF_900107195.1,N_GCF_900115675.1,N_GCF_002906575.1,N_GCF_900109065.1,N_GCF_000172995.2	COG1132	V	MdlB	0.0566
halo9.06671	2	2	N28	-	-	-	0.0745
halo9.02477	14	14	N10,N_GCF_900129775.1,N_GCF_000427685.1	-	-	-	0.2759
halo9.05736	2	2	N_GCF_002355635.1,N_GCF_000336755.1	COG0642,COG2202	T	BaeS,PAS	0.033
halo9.02221	19	20	A	COG0730	S	YfcA	0.2205
halo9.04298	4	4	-	-	-	-	0.1491
halo9.03091	8	10	N13	-	-	-	0.165
halo9.03065	7	9	N25,N_GCF_000739595.1,N_GCF_900129775.1,N_GCF_000172995.2	COG0747	E	DdpA	0.053
halo9.04160	4	4	N32,N_GCF_000336755.1	COG0464	M,D,T	SpoVK	0.1509
halo9.09025	1	1	N_GCF_900108505.1	-	-	-	0
halo9.01203	36	36	A	-	-	-	0.0931
halo9.12356	1	1	N_GCF_900129775.1	-	-	-	0
halo9.02953	18	19	A	COG0425	O	TusA	0
halo9.01981	37	37	A	COG0136	E	Asd	0.2008
halo9.11970	1	1	N_GCF_900129775.1	-	-	-	0.192
halo9.06415	2	2	N_GCF_002906575.1,N_GCF_900108505.1	-	-	-	0.1511
halo9.00152	28	46	A	COG1266	O	YdiL	0.1488
halo9.02445	20	20	N25,N10,N36,N_GCF_000172995.2	-	-	-	0.0138
halo9.08719	1	1	N_GCF_000283335.1	COG2931,COG3291	Q,S	-	0.2073
halo9.13181	1	1	N_GCF_000427685.1	-	-	-	0
halo9.02876	10	10	A	COG0412	Q	DLH	0.1679
halo9.10701	2	2	N36	-	-	-	0
halo9.13920	1	1	N_GCF_900109065.1	-	-	-	0
halo9.11756	1	1	N_GCF_002906575.1	-	-	-	0.2308
halo9.03748	5	5	N32,N_GCF_900100875.1,N_GCF_900129775.1	-	-	-	0.3062
halo9.08903	1	1	N_GCF_002355635.1	-	-	-	0.2684
halo9.10086	1	1	N_GCF_000336755.1	-	-	-	0
halo9.01790	36	37	A	COG0252	J,U	AnsA	0.2189
halo9.12586	1	1	N_GCF_002906575.1	-	-	-	0.3853
halo9.07929	1	1	N_GCF_900107195.1	-	-	-	0.0256
halo9.07743	1	1	N_GCF_000337095.1	COG0302	H	FolE	0.132
halo9.07521	1	1	N_GCF_002906575.1	-	-	-	0.3146
halo9.04424	3	4	N25	-	-	-	0
halo9.11047	1	1	N_GCF_000025685.1	-	-	-	0
halo9.09339	1	1	N_GCF_002355635.1	-	-	-	0.1452
halo9.11467	1	1	N_GCF_900108505.1	-	-	-	0
halo9.02946	10	11	N_GCF_000224475.1,N_GCF_000336875.1,N_GCF_900115785.1,N_GCF_000739555.1,N_GCF_000009185.1,N_GCF_900108505.1,N_GCF_000172995.2	-	-	-	0.0728
halo9.09710	1	1	N_GCF_900100875.1	-	-	-	0.1951
halo9.10763	1	1	N_GCF_000739575.1	-	-	-	0
halo9.02722	12	12	N24	-	-	-	0.2233
halo9.04384	4	4	N_GCF_000224475.1,N_GCF_000237865.1,N_GCF_000022205.1,N_GCF_002906575.1	COG1468	V	Cas4	0.0087
halo9.02317	9	19	N22,N_GCF_000337355.1,N_GCF_000337375.1	COG0747	E	DdpA	0.094
halo9.07995	1	1	N_GCF_000224475.1	-	-	-	0
halo9.04252	4	5	N28,N_GCF_002906575.1,N_GCF_000172995.2	-	-	-	0.0203
halo9.06586	2	2	N28	-	-	-	0.0486
halo9.00930	27	28	A	COG0366	G	AmyA	0.2382
halo9.02799	11	11	A,N_GCF_000022205.1,N_GCF_000336875.1,N_GCF_900111935.1	COG1246	E	ArgA	0.1831
halo9.10477	1	1	N_GCF_002355635.1	-	-	-	0.2926
halo9.02644	12	13	A	-	-	-	0.0674
halo9.02978	7	10	N_GCF_001307315.1,N_GCF_000237865.1,N_GCF_900188065.1,N_GCF_000336875.1,N_GCF_900115785.1,N21	-	-	-	0.0074
halo9.12870	1	1	N_GCF_002355635.1	-	-	-	0.2549
halo9.13390	1	1	N_GCF_900115675.1	-	-	-	0.2704
halo9.02836	10	11	N12	-	-	-	0.311
halo9.03826	5	5	N_GCF_000337355.1,N_GCF_000336875.1,N_GCF_900107195.1,N_GCF_000427685.1,N_GCF_002906575.1	COG0840,COG5000	N,T	Tar,NtrY	0.1389
halo9.10811	1	1	N_GCF_000022205.1	-	-	-	0
halo9.11487	1	1	N_GCF_000739555.1	-	-	-	0
halo9.00694	24	37	A	COG2259	S	DoxX	0.075
halo9.02036	35	35	A	COG0484	O	DnaJ	0.2609
halo9.11701	1	1	N_GCF_000283335.1	-	-	-	0.1115
halo9.01446	37	37	A	COG1183	I	PssA	0.2839
halo9.07214	1	1	N_GCF_000025685.1	-	-	-	0
halo9.06048	2	2	N_GCF_000224475.1,N_GCF_000337415.1	-	-	-	0.2167
halo9.03154	8	8	N4	COG1807	M	ArnT	0.3063
halo9.09166	1	1	N_GCF_000306765.2	-	-	-	0
halo9.04596	3	3	N25	-	-	-	0.1027
halo9.00558	33	33	A	-	-	-	0.1981
halo9.08716	1	1	N_GCF_900113245.1	-	-	-	0
halo9.09106	1	1	N_GCF_000337815.1	-	-	-	0.2651
halo9.07491	1	1	N_GCF_001282785.1	-	-	-	0.188
halo9.10619	1	1	N_GCF_001307315.1	-	-	-	0.1442
halo9.04711	3	3	N_GCF_000337355.1,N_GCF_900188065.1,N_GCF_002906575.1	-	-	-	0.1161
halo9.06423	2	2	N_GCF_900115675.1,N_GCF_000337095.1	-	-	-	0
halo9.12916	1	1	N_GCF_000336875.1	-	-	-	0
halo9.11007	1	1	N_GCF_900108505.1	-	-	-	0
halo9.10677	1	1	N_GCF_000237865.1	-	-	-	0
halo9.13357	1	1	N_GCF_001307315.1	-	-	-	0
halo9.11246	2	2	N_GCF_000739575.1,N_GCF_900115675.1	-	-	-	0
halo9.05364	2	2	N35	-	-	-	0.1085
halo9.10859	1	1	N_GCF_900109065.1	-	-	-	0
halo9.12879	2	2	N4	-	-	-	0.1382
halo9.00381	35	35	A	COG1641	S	-	0.2886
halo9.11617	1	1	N_GCF_000283335.1	COG2610	G,R	GntT	0.1438
halo9.11482	1	1	N_GCF_001307315.1	-	-	-	0
halo9.05415	2	2	N_GCF_900109065.1,N_GCF_000336755.1	-	-	-	0.0193
halo9.07038	1	1	N_GCF_000739555.1	-	-	-	0
halo9.05071	3	3	N_GCF_000739595.1,N_GCF_001190965.1,N_GCF_000172995.2	-	-	-	0.0227
halo9.04947	3	3	N_GCF_000337375.1	-	-	-	0
halo9.10332	1	1	N_GCF_900107195.1	-	-	-	0
halo9.10827	1	1	N_GCF_000172995.2	-	-	-	0.1163
halo9.07676	1	1	N_GCF_900100875.1	-	-	-	0
halo9.09606	1	1	N_GCF_002355635.1	-	-	-	0.3425
halo9.14104	1	1	N_GCF_001280455.1	-	-	-	0.3653
halo9.11912	1	1	N_GCF_002355635.1	COG0589	T	UspA	0.2228
halo9.09173	1	1	N_GCF_000337355.1	-	-	-	0.163
halo9.10163	1	1	N_GCF_000306765.2	-	-	-	0
halo9.10069	1	1	N_GCF_900109065.1	-	-	-	0
halo9.08241	1	1	N_GCF_000172995.2	-	-	-	0
halo9.06149	2	2	N_GCF_000337355.1,N_GCF_000337415.1	-	-	-	0.0911
halo9.00047	31	65	A,N_GCF_000224475.1,N_GCF_900115675.1	COG0642,COG2202	T	BaeS,PAS	0.1689
halo9.07595	1	1	N_GCF_000025685.1	-	-	-	0
halo9.02343	12	18	A,N_GCF_000739595.1,N_GCF_002355655.1	COG2610	G,R	GntT	0.1709
halo9.10270	1	1	N_GCF_900107665.1	COG1513	P	CynS	0
halo9.11088	1	1	N_GCF_000337375.1	-	-	-	0.2455
halo9.08330	1	1	N_GCF_900107195.1	-	-	-	0
halo9.09576	1	1	N_GCF_000283335.1	COG1814	P	Ccc1	0.1245
halo9.06196	2	2	N_GCF_900100875.1,N_GCF_000172995.2	-	-	-	0
halo9.10864	1	1	N_GCF_000022205.1	-	-	-	0
halo9.08167	1	1	N_GCF_900115675.1	-	-	-	0.2978
halo9.02086	14	17	A	-	-	-	0.0459
halo9.01359	19	23	A	-	-	-	0.0679
halo9.13188	1	1	N_GCF_001280455.1	-	-	-	0
halo9.05156	3	4	N_GCF_000022205.1,N_GCF_002906575.1,N_GCF_900113245.1	-	-	-	0
halo9.10749	1	1	N_GCF_000009185.1	-	-	-	0.2676
halo9.02436	17	18	A,N_GCF_000739595.1	COG1024	I	CaiD	0.1804
halo9.07110	1	1	N_GCF_900113245.1	-	-	-	0
halo9.13686	1	1	N_GCF_000739575.1	COG1310,COG0476	O,H	Rri1,ThiF	0
halo9.09407	1	1	N_GCF_000283335.1	-	-	-	0
halo9.00354	23	34	A	-	-	-	0.052
halo9.01352	37	37	A	COG1812	H	MetK2	0.1843
halo9.00111	29	67	A	-	-	-	0.0422
halo9.06488	2	2	N_GCF_000336755.1,N_GCF_000172995.2	-	-	-	0.0312
halo9.07758	1	1	N_GCF_900108505.1	-	-	-	0
halo9.03346	8	8	N_GCF_000427685.1	COG3430	N	-	0.2002
halo9.06323	2	2	N_GCF_000739595.1,N_GCF_000337375.1	-	-	-	0.3733
halo9.00359	19	35	A	-	-	-	0.1261
halo9.10667	1	1	N_GCF_900107195.1	-	-	-	0
halo9.12959	1	1	N_GCF_001282785.1	COG3351	N	FlaD	0.3314
halo9.12418	1	1	N_GCF_900100875.1	COG4251,COG2202	T	-,PAS	0.1876
halo9.11134	1	1	N_GCF_001307315.1	-	-	-	0.0827
halo9.12621	1	1	N_GCF_900188065.1	-	-	-	0.0645
halo9.10055	2	2	N27	-	-	-	0.2265
halo9.01905	19	21	A	COG1520	M	PQQ	0.3131
halo9.07496	1	1	N_GCF_000224475.1	-	-	-	0
halo9.10699	1	1	N_GCF_000172995.2	-	-	-	0
halo9.13476	1	1	N_GCF_000224475.1	-	-	-	0.1527
halo9.05861	2	2	N_GCF_000739575.1,N_GCF_000283335.1	-	-	-	0.1363
halo9.07684	1	1	N_GCF_000336755.1	COG3813	S	-	0
halo9.00908	26	28	A	COG2514	Q	CatE	0.2783
halo9.03508	6	7	N25,N_GCF_002906575.1	-	-	-	0.0307
halo9.03788	5	5	N4	-	-	-	0.2273
halo9.02284	18	19	A	COG3413,COG2202,COG2204,COG2203	R,T	-,PAS,AtoC,FhlA	0.1215
halo9.11019	1	1	N_GCF_000337095.1	-	-	-	0.4029
halo9.05914	2	2	-	-	-	-	0
halo9.03909	5	5	N_GCF_000739595.1,N_GCF_000224475.1,N_GCF_900188065.1,N_GCF_900115675.1,N_GCF_002355635.1	COG4983	S	-	0.1179
halo9.12133	1	1	N_GCF_900111935.1	COG0463	M	WcaA	0.045
halo9.08901	1	1	N_GCF_900108505.1	-	-	-	0
halo9.13542	1	1	N_GCF_002906575.1	COG1753	V	VapB3	0
halo9.11825	1	1	N_GCF_001190965.1	COG0463	M	WcaA	0.0778
halo9.10094	1	1	N_GCF_900107195.1	-	-	-	0
halo9.09531	1	1	N_GCF_000025685.1	-	-	-	0
halo9.07281	1	1	N_GCF_000172995.2	-	-	-	0.1959
halo9.08975	1	1	N_GCF_000283335.1	-	-	-	0.1738
halo9.09163	1	1	N_GCF_000172995.2	-	-	-	0.1155
halo9.09679	1	1	N_GCF_000336875.1	-	-	-	0.3254
halo9.07922	1	1	N_GCF_000336755.1	-	-	-	0
halo9.06536	2	2	N_GCF_000739555.1,N_GCF_000172995.2	-	-	-	0.0763
halo9.05395	2	2	N_GCF_000739595.1,N_GCF_000337375.1	-	-	-	0.2808
halo9.13732	1	1	N_GCF_002355655.1	-	-	-	0.5344
halo9.04422	5	5	N_GCF_000337815.1,N_GCF_000022205.1,N_GCF_000739575.1,N_GCF_000739555.1,N_GCF_000336755.1	-	-	-	0.0588
halo9.01874	22	25	A,N_GCF_000224475.1,N_GCF_000022205.1	COG1845	C	CyoC	0.1187
halo9.06387	2	2	N36	-	-	-	0
halo9.10714	1	1	N_GCF_000224475.1	-	-	-	0
halo9.09559	1	1	N_GCF_002906575.1	-	-	-	0
halo9.07246	1	1	N_GCF_000337095.1	-	-	-	0
halo9.04045	6	6	N_GCF_900100875.1,N_GCF_000283335.1	-	-	-	0.0995
halo9.12287	1	1	N_GCF_000009185.1	-	-	-	0.0714
halo9.05763	2	2	N_GCF_001280455.1,N_GCF_900115675.1	-	-	-	0.0383
halo9.05145	3	3	N_GCF_000337375.1,N_GCF_001190965.1,N_GCF_000337415.1	-	-	-	0
halo9.07166	1	1	N_GCF_000237865.1	COG3852,COG2202	T	NtrB,PAS	0.0358
halo9.13149	1	1	N_GCF_000172995.2	COG1277	O	NosY	0
halo9.09808	1	1	N_GCF_000336755.1	-	-	-	0.2333
halo9.06555	2	2	N_GCF_000336875.1,N_GCF_000283335.1	-	-	-	0
halo9.10523	1	1	N_GCF_900113245.1	COG1414	K	IclR	0.1797
halo9.10334	1	1	N_GCF_000739555.1	COG0087	J	RplC	0.2237
halo9.00066	33	63	A	COG1225	O	Bcp	0.1083
halo9.09822	1	1	N_GCF_000336875.1	COG0642,COG2202,COG0784	T	BaeS,PAS,CheY	0.073
halo9.04604	5	5	N35,N_GCF_000427685.1,N11	COG4177	E	LivM	0.1538
halo9.07756	1	1	N_GCF_000427685.1	COG5553	R	-	0.2303
halo9.00679	31	31	A	-	-	-	0.2367
halo9.12302	1	1	N_GCF_000025685.1	-	-	-	0
halo9.01197	37	56	A	COG0365	I	Acs	0.1762
halo9.06481	2	2	N_GCF_000739595.1,N_GCF_900188065.1	-	-	-	0.189
halo9.11835	1	1	N_GCF_000224475.1	-	-	-	0
halo9.06721	1	2	N_GCF_000009185.1	-	-	-	0.1776
halo9.04321	5	5	N_GCF_000306765.2,N_GCF_000337355.1,N35,N_GCF_000336875.1	COG0171,COG0388	H,R	NadE,YafV	0.0569
halo9.06016	2	2	N_GCF_000739595.1,N_GCF_000283335.1	-	-	-	0
halo9.11551	1	1	N_GCF_000739555.1	-	-	-	0.1829
halo9.06950	1	1	N_GCF_900129775.1	-	-	-	0
halo9.10652	1	1	N_GCF_900108505.1	-	-	-	0
halo9.00378	25	38	A	COG1670	J,O	RimL	0.1429
halo9.10418	1	1	N_GCF_900100875.1	-	-	-	0
halo9.08836	1	1	N_GCF_000025685.1	COG3451	U	VirB4	0.09
halo9.08301	1	1	N_GCF_002906575.1	-	-	-	0.2362
halo9.13313	1	1	N_GCF_002906575.1	COG1594	K	RPB9	0.1267
halo9.10685	1	1	N_GCF_000739575.1	-	-	-	0
halo9.13154	1	1	N_GCF_000025685.1	-	-	-	0.1562
halo9.06957	1	1	N_GCF_900100875.1	-	-	-	0
halo9.05804	3	3	N35,N_GCF_900113245.1	-	-	-	0
halo9.05115	3	3	N25	COG1277	O	NosY	0.0562
halo9.03480	8	8	N_GCF_001307315.1,N_GCF_000022205.1,N_GCF_000739575.1,N_GCF_900111935.1,N_GCF_900129775.1,N_GCF_000739555.1,N_GCF_900109065.1,N_GCF_002355635.1	-	-	-	0.0811
halo9.09640	1	1	N_GCF_000306765.2	-	-	-	0
halo9.09062	1	1	N_GCF_000337815.1	-	-	-	0
halo9.10353	1	1	N_GCF_000025685.1	-	-	-	0
halo9.04301	6	7	N_GCF_000739595.1,N_GCF_000224475.1,N_GCF_000022205.1,N_GCF_000336875.1,N_GCF_900108505.1,N_GCF_000336755.1	COG1483	R	-	0.0718
halo9.09909	1	1	N_GCF_000306765.2	-	-	-	0.0436
halo9.07009	1	1	N_GCF_002906575.1	-	-	-	0
halo9.03949	10	10	N12	-	-	-	0.0976
halo9.10542	1	1	N_GCF_900107195.1	COG0840	N,T	Tar	0.1738
halo9.08908	1	1	N_GCF_000025685.1	-	-	-	0
halo9.06622	2	2	N_GCF_900107195.1,N_GCF_000427685.1	-	-	-	0
halo9.04357	4	4	N36,N11	COG0574	G	PpsA	0.1441
halo9.11961	1	1	N_GCF_000022205.1	-	-	-	0
halo9.03017	11	11	-	-	-	-	0.2573
halo9.03215	8	8	N25,N_GCF_000224475.1,N_GCF_000739575.1,N_GCF_002906575.1,N_GCF_900108505.1,N_GCF_000337095.1	COG1321	K	MntR	0.0368
halo9.10840	1	1	N_GCF_002906575.1	COG2885,COG1512	M,S	OmpA,YgcG	0.1701
halo9.07792	1	1	N_GCF_002906575.1	-	-	-	0.2801
halo9.06515	1	2	N_GCF_900109065.1	-	-	-	0
halo9.10077	1	1	N_GCF_001307315.1	-	-	-	0.2667
halo9.03743	6	6	N25,N_GCF_900115785.1,N_GCF_900129775.1	COG1873	R	YlmC	0.0974
halo9.01078	22	25	A	-	-	-	0.1602
halo9.00754	31	36	A	COG0609	P	FepD	0.2115
halo9.13126	1	1	N_GCF_900188065.1	-	-	-	0
halo9.09431	1	1	N_GCF_000337815.1	-	-	-	0.0488
halo9.08913	1	1	N_GCF_000336755.1	-	-	-	0.1436
halo9.12985	1	1	N_GCF_000336755.1	COG1213	I	-	0
halo9.14112	1	1	N_GCF_002355635.1	-	-	-	0
halo9.10631	2	2	N_GCF_000224475.1,N_GCF_000022205.1	-	-	-	0
halo9.10989	1	1	N_GCF_000337415.1	-	-	-	0.2222
halo9.03037	9	9	N13	-	-	-	0.2377
halo9.11080	1	1	N_GCF_000009185.1	-	-	-	0
halo9.02592	13	13	A,N_GCF_000224475.1	-	-	-	0.1984
halo9.14192	3	3	N_GCF_000739595.1,N_GCF_000337355.1,N_GCF_000337415.1	-	-	-	0
halo9.05568	2	2	N36	-	-	-	0.3426
halo9.10551	1	1	N_GCF_900113245.1	-	-	-	0
halo9.08170	1	1	N_GCF_002906575.1	-	-	-	0.2471
halo9.01749	37	37	A	COG2125	J	RPS6A	0.1724
halo9.09885	1	1	N_GCF_900108505.1	-	-	-	0
halo9.05685	2	2	N_GCF_900111935.1,N_GCF_000337415.1	-	-	-	0.117
halo9.01925	15	21	N_GCF_000739595.1,N_GCF_900115675.1,N11	COG1414	K	IclR	0.0765
halo9.08484	1	1	N_GCF_900115675.1	-	-	-	0
halo9.04272	4	4	N18	-	-	-	0.4379
halo9.08449	1	1	N_GCF_000739575.1	-	-	-	0.0866
halo9.09705	1	1	N_GCF_000739595.1	COG3566	S	-	0.06
halo9.00012	35	141	A	COG0444	E,P	DppD	0.1281
halo9.04440	5	5	N35,N_GCF_000022205.1,N_GCF_900107195.1,N_GCF_900107665.1	-	-	-	0.0592
halo9.00941	36	38	A	COG0020	I	UppS	0.1744
halo9.05469	2	2	N_GCF_900107195.1,N_GCF_000337415.1	COG0444	E,P	DppD	0.1715
halo9.01580	35	35	A	COG1109	G	ManB	0.2182
halo9.13615	1	1	N_GCF_900188065.1	-	-	-	0
halo9.10483	1	1	N_GCF_000739575.1	-	-	-	0
halo9.01545	23	23	A	COG0628	R	PerM	0.164
halo9.13578	3	3	N4	-	-	-	0.3274
halo9.04562	4	4	N25,N_GCF_002906575.1	-	-	-	0.1485
halo9.13641	1	1	N_GCF_000336875.1	-	-	-	0.2887
halo9.04808	3	3	N_GCF_000337375.1,N21	-	-	-	0.143
halo9.12365	1	1	N_GCF_000336755.1	COG3413,COG2202,COG2203	R,T	-,PAS,FhlA	0.0984
halo9.04724	3	3	N_GCF_001280455.1,N_GCF_000337375.1,N_GCF_000337415.1	-	-	-	0.2231
halo9.12774	1	1	N_GCF_001307315.1	-	-	-	0.1114
halo9.06644	2	2	N_GCF_000224475.1,N_GCF_000022205.1	-	-	-	0
halo9.12080	1	1	N_GCF_000739575.1	COG0549	E	ArcC	0.306
halo9.04130	1	4	N_GCF_900188065.1	COG1226,COG0475	P	Kch,KefB	0.1842
halo9.01073	37	41	A	COG1252	C	Ndh	0.2012
halo9.13504	1	1	N_GCF_900115785.1	-	-	-	0.232
halo9.09400	1	1	N_GCF_000306765.2	-	-	-	0
halo9.05876	2	3	N_GCF_001280455.1,N_GCF_001190965.1	-	-	-	0
halo9.09355	1	1	N_GCF_000224475.1	-	-	-	0
halo9.03012	8	10	N_GCF_000306765.2,N_GCF_000739595.1,N_GCF_000237865.1,N_GCF_001280455.1,N_GCF_000336755.1,N_GCF_000337095.1,N_GCF_000172995.2,N_GCF_000283335.1	COG1669	R	-	0.0042
halo9.03556	9	10	N_GCF_000224475.1,N35,N_GCF_000022205.1,N_GCF_000337375.1,N_GCF_900113245.1,N_GCF_900109065.1,N_GCF_900108505.1,N_GCF_000337095.1	-	-	-	0.0142
halo9.12794	1	1	N_GCF_000739595.1	-	-	-	0.0069
halo9.12708	1	1	N_GCF_000224475.1	COG1403	V	McrA	0
halo9.12057	1	1	N_GCF_000337095.1	COG0471	G	CitT	0.1326
halo9.11938	1	1	N_GCF_002906575.1	COG2931	Q	-	0.2893
halo9.13372	1	1	N_GCF_000224475.1	-	-	-	0
halo9.10255	1	1	N_GCF_000172995.2	COG1819	G	YjiC	0.1693
halo9.07606	1	1	N_GCF_000336755.1	-	-	-	0
halo9.11848	1	1	N_GCF_000427685.1	-	-	-	0.0858
halo9.12963	1	1	N_GCF_000739595.1	-	-	-	0
halo9.14029	1	1	N_GCF_002355635.1	-	-	-	0
halo9.00197	29	96	A	COG0675	X	InsQ	0.0139
halo9.06460	2	2	N_GCF_000337815.1,N_GCF_900109065.1	COG0464	M,D,T	SpoVK	0.0735
halo9.06042	3	3	N_GCF_000337355.1,N_GCF_000337375.1,N_GCF_900108505.1	-	-	-	0.0143
halo9.04219	4	4	N_GCF_001282785.1,N_GCF_000336875.1,N21	COG0467	T	RAD55	0.1709
halo9.05593	2	2	N_GCF_001280455.1,N_GCF_000336875.1	COG3620	K	-	0.4705
halo9.13575	1	1	N_GCF_001307315.1	-	-	-	0
halo9.12936	1	1	N_GCF_000337815.1	-	-	-	0
halo9.11636	1	1	N_GCF_900109065.1	-	-	-	0.0758
halo9.07856	1	1	N_GCF_000337415.1	-	-	-	0
halo9.06832	1	1	N_GCF_000224475.1	-	-	-	0
halo9.12960	1	1	N_GCF_001190965.1	-	-	-	0
halo9.08324	1	1	N_GCF_001280455.1	-	-	-	0
halo9.06497	2	2	N_GCF_900100875.1,N_GCF_000337095.1	-	-	-	0.1495
halo9.01508	32	32	A	COG0589	T	UspA	0.1881
halo9.03735	5	5	N_GCF_001307315.1,N_GCF_000337355.1,N_GCF_000739555.1,N_GCF_000337095.1,N_GCF_000283335.1	-	-	-	0.1459
halo9.12456	1	1	N_GCF_900115785.1	COG3212	S	YkoI	0.1738
halo9.12196	2	2	N_GCF_000336755.1,N_GCF_000025685.1	-	-	-	0.0833
halo9.13399	1	1	N_GCF_000306765.2	-	-	-	0.2308
halo9.12127	1	1	N_GCF_000336875.1	-	-	-	0.3886
halo9.00973	28	47	A,N36,N_GCF_000172995.2	COG2836	P	TauE	0.2348
halo9.10006	1	1	N_GCF_000739595.1	COG3436	X	-	0.0604
halo9.13981	1	1	N_GCF_900188065.1	-	-	-	0
halo9.02523	14	14	A	-	-	-	0.0584
halo9.08538	1	1	N_GCF_900115675.1	COG0604	C,R	Qor	0.2139
halo9.11029	1	1	N_GCF_000337375.1	-	-	-	0.0428
halo9.08366	1	1	N_GCF_001190965.1	COG0794	G,M	GutQ	0.1508
halo9.10048	1	1	N_GCF_000739595.1	-	-	-	0
halo9.10559	1	1	N_GCF_002355635.1	COG2030	I	MaoC	0
halo9.04183	4	4	N25,N_GCF_000283335.1	-	-	-	0.1045
halo9.04310	4	4	N4	-	-	-	0.0608
halo9.01837	35	35	A	COG1824	P	MgtE2	0.2886
halo9.01346	35	35	A	-	-	-	0.1576
halo9.00534	33	33	A	COG0095	H	LplA	0.3221
halo9.02046	20	24	A,N_GCF_000224475.1	-	-	-	0.1151
halo9.10010	1	1	N_GCF_001282785.1	-	-	-	0
halo9.05270	3	3	N_GCF_000739595.1,N_GCF_900107195.1,N_GCF_000337415.1	-	-	-	0.0774
halo9.12603	1	1	N_GCF_000172995.2	-	-	-	0
halo9.01437	25	26	A,N_GCF_001282785.1	COG0110	R	WbbJ	0.23
halo9.10316	1	1	N_GCF_000427685.1	-	-	-	0
halo9.05660	2	2	N_GCF_000337355.1,N_GCF_000337415.1	-	-	-	0.1879
halo9.00869	25	35	A,N_GCF_000025685.1	COG2405	R	-	0.0459
halo9.08475	1	1	N_GCF_000283335.1	-	-	-	0.1333
halo9.10847	1	1	N_GCF_001282785.1	-	-	-	0
halo9.03000	37	37	A	COG0839	C	NuoJ	0
halo9.06065	2	2	N_GCF_900115785.1,N_GCF_000172995.2	-	-	-	0.1898
halo9.00077	26	54	A	COG0438	M	RfaB	0.1069
halo9.09633	1	1	N_GCF_001307315.1	-	-	-	0.1116
halo9.00188	26	60	A	COG2141	H,R	SsuD	0.1864
halo9.11562	1	1	N_GCF_002906575.1	-	-	-	0
halo9.04822	3	3	N4	-	-	-	0.3817
halo9.11941	1	1	N_GCF_000336755.1	COG3291	S	-	0.2018
halo9.02336	37	37	A	COG0142	H	IspA	0.2346
halo9.10880	1	1	N_GCF_000306765.2	-	-	-	0.0276
halo9.05964	2	2	N_GCF_000224475.1,N_GCF_000283335.1	-	-	-	0.1701
halo9.00780	37	37	A	-	-	-	0.1163
halo9.04071	5	7	N18,N_GCF_900115675.1	COG0747	E	DdpA	0.1314
halo9.04629	3	3	N_GCF_900188065.1,N_GCF_900129775.1,N_GCF_002906575.1	COG0642,COG1956	T,V	BaeS,GAF	0.2033
halo9.03677	37	37	A	COG0098	J	RpsE	0.044
halo9.03530	4	6	N30,N_GCF_002906575.1,N_GCF_000172995.2	-	-	-	0.1808
halo9.13014	1	1	N_GCF_000337415.1	-	-	-	0
halo9.08993	1	1	N_GCF_000336875.1	COG2931,COG4932,COG1520	Q,S,M	-,PQQ	0.0887
halo9.12560	1	1	N_GCF_900129775.1	-	-	-	0.1958
halo9.10656	1	1	N_GCF_002906575.1	COG3119	P	AslA	0
halo9.06617	3	3	-	-	-	-	0.1458
halo9.01948	18	21	A,N_GCF_000337355.1	COG0038	P	ClcA	0.3028
halo9.04619	3	3	N32	-	-	-	0.2051
halo9.01648	27	29	A	COG3075	E	GlpB	0.2726
halo9.12269	1	1	N_GCF_000336875.1	COG3307	M	RfaL	0
halo9.06242	2	2	N21	-	-	-	0.2598
halo9.09145	1	1	N_GCF_900115675.1	-	-	-	0
halo9.12998	1	1	N_GCF_000224475.1	-	-	-	0
halo9.01295	26	26	A	COG0622	R	YfcE	0.1931
halo9.04928	3	3	N25	-	-	-	0.1331
halo9.02554	18	19	N10,N_GCF_000224475.1,N_GCF_002906575.1,N_GCF_900109065.1,N_GCF_900107665.1,N_GCF_000172995.2,N_GCF_000025685.1	-	-	-	0.2227
halo9.13805	1	1	N_GCF_002906575.1	-	-	-	0.3062
halo9.13192	1	1	N_GCF_900100875.1	COG3064	M	TolA	0.3608
halo9.06506	3	3	N28,N_GCF_900115785.1	-	-	-	0
halo9.05552	2	2	N_GCF_900109065.1,N_GCF_000283335.1	-	-	-	0
halo9.00584	23	41	A,N_GCF_000025685.1	COG1724	R	YcfA	0.0043
halo9.00169	30	50	A	COG0747	E	DdpA	0.1628
halo9.08223	1	1	N_GCF_000427685.1	-	-	-	0
halo9.13876	1	1	N_GCF_001307315.1	-	-	-	0.0795
halo9.08428	1	1	N_GCF_000337415.1	-	-	-	0.3853
halo9.13230	1	1	N_GCF_000337355.1	-	-	-	0.2008
halo9.13990	1	1	N_GCF_000172995.2	-	-	-	0
halo9.06967	1	1	N_GCF_900108505.1	-	-	-	0
halo9.11977	1	1	N_GCF_000336875.1	-	-	-	0.0453
halo9.03550	6	6	N_GCF_000224475.1,N_GCF_000337355.1,N_GCF_900115785.1,N30,N_GCF_000283335.1	-	-	-	0.0404
halo9.07623	1	1	N_GCF_900115675.1	-	-	-	0
halo9.08660	1	1	N_GCF_001307315.1	-	-	-	0
halo9.05277	3	3	N_GCF_900115785.1,N_GCF_002906575.1,N_GCF_000283335.1	COG1879	G	RbsB	0.034
halo9.13759	3	3	-	-	-	-	0
halo9.13253	1	1	N_GCF_000739575.1	COG0428	P	ZupT	0.1967
halo9.11061	1	1	N_GCF_900115785.1	-	-	-	0
halo9.09250	1	1	N_GCF_000427685.1	COG2931	Q	-	0.0827
halo9.03299	9	9	N25,N_GCF_900129775.1,N_GCF_000427685.1,N_GCF_002906575.1,N_GCF_000172995.2	COG4326	D	Spo0M	0.0923
halo9.13106	1	1	N_GCF_900107195.1	COG4251,COG2202	T	-,PAS	0.029
halo9.07032	1	1	N_GCF_000336875.1	-	-	-	0
halo9.05997	2	2	N_GCF_000337815.1,N_GCF_000172995.2	-	-	-	0.0859
halo9.02666	9	12	N_GCF_000237865.1,N_GCF_000336875.1,N_GCF_000336755.1	COG1451	R	YgjP	0.0622
halo9.02777	13	13	A	COG2226	H	UbiE	0.3297
halo9.04210	4	4	N_GCF_001282785.1,N_GCF_000739555.1,N11	COG1215	N	BcsA	0.1182
halo9.06231	1	2	N_GCF_900129775.1	-	-	-	0
halo9.05516	2	2	N_GCF_002906575.1,N_GCF_900113245.1	COG1750	R	-	0.0265
halo9.13668	1	1	N_GCF_002906575.1	-	-	-	0.3699
halo9.05754	2	2	N_GCF_000337095.1,N_GCF_000283335.1	-	-	-	0
halo9.05005	3	3	N36,N_GCF_900109065.1	-	-	-	0.1762
halo9.02839	12	12	A,N_GCF_000022205.1,N_GCF_000337095.1	-	-	-	0.0597
halo9.07204	1	1	N_GCF_000336755.1	-	-	-	0
halo9.01914	28	29	A	COG0247	C	GlpC	0.1258
halo9.04787	3	3	N_GCF_001307315.1,N_GCF_001190965.1,N_GCF_000336755.1	COG3371	S	-	0.1573
halo9.01611	37	37	A	COG0200	J	RplO	0.2523
halo9.00266	28	53	N25,A,N36,N_GCF_002906575.1,N_GCF_000172995.2	COG2217	P	ZntA	0.3036
halo9.07367	1	1	N_GCF_900108505.1	-	-	-	0
halo9.06971	1	1	N_GCF_000427685.1	COG1241,COG1846	L,K	Mcm2,MarR	0.1068
halo9.01154	35	36	A	COG2237	S	-	0.2172
halo9.09911	1	1	N_GCF_000224475.1	-	-	-	0
halo9.08871	1	1	N_GCF_000427685.1	-	-	-	0.0351
halo9.11699	1	1	N_GCF_000237865.1	-	-	-	0
halo9.04801	3	3	N25	-	-	-	0.2049
halo9.13462	1	1	N_GCF_900100875.1	-	-	-	0
halo9.08760	1	1	N_GCF_000336755.1	-	-	-	0.0458
halo9.14166	1	1	N_GCF_002906575.1	-	-	-	0
halo9.01395	24	24	A,N_GCF_000739595.1	COG2423	E	OCDMu	0.2296
halo9.09476	1	1	N_GCF_000306765.2	-	-	-	0
halo9.04697	3	3	N_GCF_900100875.1,N_GCF_900129775.1,N_GCF_900107665.1	-	-	-	0
halo9.13049	1	1	N_GCF_900107195.1	COG5373	S	-	0.1204
halo9.13387	1	1	N_GCF_900111935.1	COG4547	H	CobT2	0.3714
halo9.05995	2	2	N_GCF_002906575.1,N_GCF_000172995.2	-	-	-	0
halo9.04293	4	4	N_GCF_001280455.1,N_GCF_900107195.1,N_GCF_000427685.1,N_GCF_000336755.1	COG0642,COG2202	T	BaeS,PAS	0.0532
halo9.02426	32	32	A	COG1435	F	Tdk	0.1505
halo9.04744	2	3	N_GCF_001280455.1,N_GCF_002906575.1	-	-	-	0.2281
halo9.11228	1	1	N_GCF_000427685.1	-	-	-	0.1424
halo9.11786	1	1	N_GCF_000224475.1	-	-	-	0
halo9.12855	1	1	N_GCF_900108505.1	COG3299	X	JayE	0.0647
halo9.06140	2	2	N_GCF_900100875.1,N_GCF_002906575.1	COG4243	S	-	0.2133
halo9.07227	2	2	N_GCF_000739575.1,N_GCF_000427685.1	COG3505	U	VirD4	0.0299
halo9.04688	3	3	N_GCF_000306765.2,N_GCF_900115785.1,N_GCF_000172995.2	-	-	-	0.0657
halo9.08182	1	1	N_GCF_900188065.1	-	-	-	0
halo9.04606	3	3	N_GCF_000224475.1,N_GCF_900129775.1,N_GCF_000283335.1	COG0467	T	RAD55	0.072
halo9.09190	1	1	N_GCF_900107195.1	-	-	-	0
halo9.00256	36	42	A	COG2133	G	YliI	0.2445
halo9.03423	7	7	N29	COG3351	N	FlaD	0.3133
halo9.06657	2	2	N_GCF_001307315.1,N_GCF_000172995.2	-	-	-	0
halo9.10089	1	1	N_GCF_000336875.1	COG3291,COG1470,COG4932	S	-	0.1269
halo9.01382	28	28	A	COG0589	T	UspA	0.1692
halo9.11504	1	1	N_GCF_000283335.1	-	-	-	0.1706
halo9.07771	1	1	N_GCF_000337415.1	-	-	-	0
halo9.12004	1	1	N_GCF_900107195.1	COG3291	S	-	0.0806
halo9.08687	1	1	N_GCF_000283335.1	-	-	-	0.1649
halo9.01188	26	27	A	COG1917	R	QdoI	0.1352
halo9.04412	3	4	N_GCF_002906575.1,N_GCF_900113245.1,N_GCF_002355635.1	COG1540	R	YbgL	0.0725
halo9.00234	37	44	A	COG0671	I	PgpB	0.3657
halo9.07503	1	1	N_GCF_900129775.1	-	-	-	0.5699
halo9.00125	29	63	A	COG1175	G	UgpA	0.0591
halo9.13728	1	1	N_GCF_900113245.1	-	-	-	0
halo9.00927	27	32	A,N_GCF_000739595.1,N_GCF_002355635.1	COG0679	R	YfdV	0.2267
halo9.13721	1	1	N_GCF_000336755.1	COG0784	T	CheY	0
halo9.07355	1	1	N_GCF_000427685.1	-	-	-	0
halo9.04915	3	3	N_GCF_000739595.1,N_GCF_000337355.1,N_GCF_000337415.1	-	-	-	0
halo9.09176	1	1	N_GCF_000337415.1	-	-	-	0.188
halo9.07129	1	1	N_GCF_900188065.1	-	-	-	0.0574
halo9.00596	30	55	A	COG0667	R	Tas	0.1518
halo9.11760	1	1	N_GCF_000283335.1	COG3889,COG3921	S	-	0.1974
halo9.07197	1	1	N_GCF_000237865.1	COG1475	D	Spo0J	0
halo9.12159	2	2	N36	-	-	-	0
halo9.08507	1	1	N_GCF_900107665.1	-	-	-	0
halo9.00819	37	38	A	COG0633,COG0484	C,O	Fdx,DnaJ	0.2043
halo9.10488	1	1	N_GCF_000306765.2	-	-	-	0
halo9.01452	24	28	A	COG5427	S	-	0.2965
halo9.13955	1	1	N_GCF_001307315.1	-	-	-	0
halo9.12160	1	1	N_GCF_000739555.1	COG2244	M	RfbX	0.4038
halo9.07269	1	1	N_GCF_900188065.1	-	-	-	0
halo9.04880	3	3	N_GCF_900188065.1,N_GCF_900115675.1,N_GCF_002906575.1	-	-	-	0
halo9.12923	1	1	N_GCF_900107665.1	-	-	-	0
halo9.01527	24	30	A	COG1620	C	LldP	0.2076
halo9.09320	1	1	N_GCF_002906575.1	-	-	-	0
halo9.07551	1	1	N_GCF_001190965.1	COG1403	V	McrA	0.1862
halo9.04447	3	4	N_GCF_900107195.1,N_GCF_000337095.1,N_GCF_000283335.1	-	-	-	0.2341
halo9.06396	2	2	N_GCF_000739575.1,N_GCF_000427685.1	COG1282	C	PntB	0.2029
halo9.13272	1	1	N_GCF_002355635.1	-	-	-	0.2116
halo9.08180	1	1	N_GCF_000306765.2	-	-	-	0
halo9.12441	1	1	N_GCF_002355635.1	COG1215	N	BcsA	0.1994
halo9.10651	1	1	N_GCF_002355635.1	-	-	-	0.1989
halo9.03617	6	6	-	-	-	-	0
halo9.02907	9	12	N_GCF_900109065.1	COG0673	R	MviM	0.1723
halo9.12976	1	1	N_GCF_000337355.1	-	-	-	0.2526
halo9.09831	1	1	N_GCF_000009185.1	-	-	-	0
halo9.08404	2	2	N4	-	-	-	0.0788
halo9.08588	1	1	N_GCF_001307315.1	-	-	-	0
halo9.07156	1	1	N_GCF_000172995.2	-	-	-	0
halo9.12034	1	1	N_GCF_900107195.1	-	-	-	0
halo9.11421	1	1	N_GCF_000022205.1	-	-	-	0
halo9.04175	4	4	N_GCF_000337375.1	-	-	-	0.0771
halo9.07765	2	2	N35	-	-	-	0
halo9.04832	3	3	N25	-	-	-	0.0118
halo9.01194	28	30	A,N_GCF_001307315.1,N15,N_GCF_001282785.1	COG0226	P	PstS	0.1313
halo9.13025	1	1	N_GCF_900100875.1	-	-	-	0
halo9.07441	1	1	N_GCF_001190965.1	COG3291,COG1520	S,M	-,PQQ	0.2809
halo9.09047	1	1	N_GCF_000283335.1	-	-	-	0
halo9.05318	2	2	N_GCF_002906575.1,N_GCF_000337095.1	-	-	-	0.2666
halo9.04246	4	4	N_GCF_002906575.1,N_GCF_000283335.1	-	-	-	0.1469
halo9.06033	3	3	N_GCF_000224475.1,N27	-	-	-	0
halo9.07048	1	1	N_GCF_000427685.1	-	-	-	0
halo9.12188	1	1	N_GCF_900115675.1	-	-	-	0
halo9.11091	1	1	N_GCF_900107665.1	-	-	-	0
halo9.08575	1	1	N_GCF_000739555.1	-	-	-	0
halo9.05546	2	2	N30	COG5271	-	-	0.2047
halo9.03177	7	8	N22,N_GCF_900111935.1	-	-	-	0.0327
halo9.07250	1	1	N_GCF_000337355.1	COG0240	C	GpsA	0
halo9.00319	36	36	A	COG0249	L	MutS	0.2786
halo9.11341	1	1	N_GCF_000337355.1	-	-	-	0
halo9.06700	2	2	N_GCF_002906575.1,N_GCF_000336755.1	-	-	-	0
halo9.05233	3	3	N_GCF_001282785.1,N_GCF_900113245.1,N_GCF_000283335.1	COG0589	T	UspA	0.0659
halo9.08419	1	1	N_GCF_000283335.1	COG1405	K	SUA7	0.0428
halo9.06522	2	2	N_GCF_002906575.1,N_GCF_000337095.1	-	-	-	0.0485
halo9.10599	1	1	N_GCF_000739595.1	-	-	-	0
halo9.13862	1	1	N_GCF_000336755.1	-	-	-	0
halo9.13140	1	1	N_GCF_002906575.1	COG0265	O	DegQ	0.25
halo9.10605	1	1	N_GCF_000337415.1	COG0702	R	YbjT	0.2257
halo9.10969	1	1	N_GCF_900188065.1	COG0303	H	MoeA	0
halo9.13780	1	1	N_GCF_000336875.1	COG0745	T,K	OmpR	0.1226
halo9.11406	1	1	N_GCF_900129775.1	-	-	-	0
halo9.10098	1	1	N_GCF_900115785.1	-	-	-	0.0632
halo9.02126	17	19	A,N_GCF_000022205.1	COG0483	G	SuhB	0.2019
halo9.13964	1	1	N_GCF_900113245.1	-	-	-	0.1435
halo9.11799	1	1	N_GCF_002355635.1	COG1470	S	-	0.184
halo9.01723	24	24	A	COG2146	P,Q	NirD	0.1836
halo9.04679	3	4	N_GCF_002355635.1,N_GCF_000336755.1,N_GCF_000025685.1	-	-	-	0.1281
halo9.13173	1	1	N_GCF_900115785.1	-	-	-	0.1419
halo9.00957	29	37	A	COG1064	G	AdhP	0.2333
halo9.11383	1	1	N_GCF_002355635.1	-	-	-	0
halo9.09750	1	1	N_GCF_000337815.1	-	-	-	0
halo9.01847	36	36	A	COG4530,COG0244	S,J	-,RplJ	0.2377
halo9.00789	36	36	A	COG3372	R	-	0.2526
halo9.13351	1	1	N_GCF_001307315.1	COG0628	R	PerM	0.1956
halo9.06476	2	2	N_GCF_900129775.1,N_GCF_000427685.1	-	-	-	0.1458
halo9.02880	7	10	N_GCF_000224475.1,N_GCF_900188065.1,N_GCF_900115785.1,N_GCF_900129775.1,N_GCF_000427685.1,N11	COG0277	C	GlcD	0.1636
halo9.11146	1	1	N_GCF_002906575.1	-	-	-	0.2981
halo9.07890	1	1	N_GCF_000337815.1	-	-	-	0
halo9.06135	2	2	N_GCF_002906575.1,N_GCF_000283335.1	-	-	-	0.0929
halo9.02782	18	19	A,N35	-	-	-	0.1646
halo9.03164	6	9	N_GCF_001307315.1,N_GCF_002355655.1,N35,N_GCF_900115675.1,N_GCF_000336755.1	COG0419	L	SbcC	0.1061
halo9.03522	4	6	N_GCF_000022205.1,N30,N_GCF_000337095.1	COG0025	P	NhaP	0.2131
halo9.00242	36	47	A	COG1988	R	YbcI	0.203
halo9.05600	2	2	-	COG2133	G	YliI	0.2213
halo9.07827	1	1	N_GCF_000306765.2	-	-	-	0
halo9.11645	1	1	N_GCF_000337815.1	COG0438	M	RfaB	0
halo9.06374	2	2	N_GCF_000337815.1,N_GCF_000172995.2	-	-	-	0.1579
halo9.12541	1	1	N_GCF_000739575.1	-	-	-	0
halo9.13089	1	1	N_GCF_000306765.2	COG5271	-	-	0.2517
halo9.01603	35	35	A	COG0467	T	RAD55	0.1737
halo9.01132	31	45	A	COG3526	S	-	0.044
halo9.05904	3	3	N4	-	-	-	0.1757
halo9.05345	2	2	N36	COG2159	R	-	0.0706
halo9.00326	37	37	A	-	-	-	0.2001
halo9.07986	1	1	N_GCF_900129775.1	-	-	-	0
halo9.09685	1	1	N_GCF_000336755.1	-	-	-	0
halo9.04507	4	4	N_GCF_001307315.1,N_GCF_000337815.1,N_GCF_000739555.1,N_GCF_000336755.1	-	-	-	0.1845
halo9.09239	1	1	N_GCF_900188065.1	-	-	-	0
halo9.12576	1	1	N_GCF_900109065.1	-	-	-	0.1401
halo9.11492	1	1	N_GCF_900115675.1	-	-	-	0
halo9.09727	1	1	N_GCF_001307315.1	-	-	-	0
halo9.13006	1	1	N_GCF_002355655.1	-	-	-	0
halo9.07594	1	1	N_GCF_000427685.1	-	-	-	0.1953
halo9.02504	14	15	A	-	-	-	0.1463
halo9.10870	1	1	N_GCF_000739575.1	COG2824	K	PhnA	0
halo9.00562	35	35	A	-	-	-	0.0734
halo9.01485	36	36	A	COG3363	F	PurO	0.2521
halo9.10722	2	2	N_GCF_000022205.1,N_GCF_900109065.1	-	-	-	0
halo9.03463	9	10	A	-	-	-	0.0167
halo9.10339	1	1	N_GCF_900115785.1	COG1524	R	Npp1	0.043
halo9.06877	1	1	N_GCF_000337815.1	-	-	-	0
halo9.07002	1	1	N_GCF_000224475.1	-	-	-	0
halo9.07223	1	1	N_GCF_002906575.1	-	-	-	0
halo9.02243	11	16	A,N_GCF_000739595.1,N_GCF_000337355.1	COG2170	O	YbdK	0.1666
halo9.01840	37	37	A	COG0001	H	HemL	0.1596
halo9.12528	1	1	N_GCF_000337355.1	COG4948	M,R	RspA	0.0405
halo9.04396	4	4	N_GCF_001282785.1,N_GCF_900129775.1,N11	-	-	-	0.228
halo9.10740	1	1	N_GCF_000336755.1	-	-	-	0
halo9.09036	2	2	N_GCF_900108505.1,N_GCF_000172995.2	-	-	-	0
halo9.08884	1	1	N_GCF_000009185.1	-	-	-	0
halo9.05129	3	3	N_GCF_000337355.1,N_GCF_900188065.1,N_GCF_900111935.1	-	-	-	0.0077
halo9.03957	5	5	N22	COG4329	S	-	0.1337
halo9.12645	1	1	N_GCF_900109065.1	COG3654	X	Doc	0
halo9.14026	1	1	N_GCF_002906575.1	-	-	-	0
halo9.10718	1	1	N_GCF_000337095.1	-	-	-	0
halo9.02840	17	19	A,N_GCF_000224475.1,N_GCF_000237865.1	COG1518	V	Cas1	0.0032
halo9.11304	1	1	N_GCF_000283335.1	COG4909	Q	PduC	0.0792
halo9.13279	1	1	N_GCF_000306765.2	COG1404	O	AprE	0.0874
halo9.00400	25	37	A,N_GCF_000337355.1,N_GCF_002355655.1,N_GCF_001280455.1,N_GCF_000022205.1	COG4547	H	CobT2	0.1212
halo9.08514	1	1	N_GCF_000172995.2	-	-	-	0
halo9.01881	35	35	A	COG0016,COG1846	J,K	PheS,MarR	0.1815
halo9.06732	3	3	N28,N_GCF_900115785.1	-	-	-	0.0768
halo9.01494	37	37	A	COG0423	J	GRS1	0.1937
halo9.00635	30	30	A	COG3364	R	-	0.2512
halo9.06111	2	2	N_GCF_000336755.1,N_GCF_000172995.2	-	-	-	0
halo9.12677	4	4	N_GCF_002355655.1,N_GCF_900111935.1,N_GCF_900129775.1,N_GCF_900107195.1	-	-	-	0.0166
halo9.08454	1	1	N_GCF_001282785.1	-	-	-	0.1398
halo9.07331	1	1	N_GCF_000224475.1	-	-	-	0
halo9.06200	2	2	N_GCF_900188065.1,N_GCF_002906575.1	-	-	-	0.1042
halo9.11957	1	1	N_GCF_000739555.1	COG3413	R	-	0.1271
halo9.01964	20	20	A,N_GCF_000739555.1	COG0558	I	PgsA	0.3343
halo9.12851	1	1	N_GCF_000306765.2	-	-	-	0
halo9.12971	1	1	N_GCF_900188065.1	COG1102	F	CmkB	0
halo9.04150	4	4	N_GCF_000337815.1,N_GCF_000022205.1,N_GCF_000739575.1,N_GCF_000336755.1	-	-	-	0.1688
halo9.00734	37	37	A	COG1058	R	CinA	0.2448
halo9.13444	1	1	N_GCF_000427685.1	COG2514	Q	CatE	0
halo9.02072	22	22	A	COG1024	I	CaiD	0.3878
halo9.09757	1	1	N_GCF_000283335.1	-	-	-	0
halo9.09609	1	1	N_GCF_000336755.1	-	-	-	0
halo9.03607	7	7	N25,N_GCF_001307315.1,N_GCF_000739555.1	-	-	-	0.0476
halo9.10900	1	1	N_GCF_000336755.1	-	-	-	0
halo9.09180	1	1	N_GCF_000739555.1	-	-	-	0
halo9.06454	2	3	N_GCF_900107665.1,N_GCF_002355635.1	COG0272	L	Lig	0
halo9.06110	2	2	N_GCF_000306765.2,N_GCF_000172995.2	-	-	-	0
halo9.09722	1	1	N_GCF_000739595.1	-	-	-	0
halo9.13295	1	1	N_GCF_000336875.1	-	-	-	0.0521
halo9.10268	1	1	N_GCF_002906575.1	-	-	-	0
halo9.01919	26	26	A	COG0398	S	TVP38	0.2439
halo9.04047	2	5	N_GCF_000336755.1,N_GCF_000172995.2	-	-	-	0.0019
halo9.10952	1	1	N_GCF_900107195.1	-	-	-	0.0264
halo9.09270	1	1	N_GCF_000337095.1	-	-	-	0
halo9.13833	1	1	N_GCF_900109065.1	-	-	-	0
halo9.06251	1	2	N_GCF_000237865.1	-	-	-	0
halo9.03283	9	9	N22	-	-	-	0.0459
halo9.04460	4	4	N_GCF_000739595.1,N30,N_GCF_000337095.1	COG0296	G	GlgB	0.2014
halo9.10962	1	1	N_GCF_900188065.1	-	-	-	0.3768
halo9.07860	1	1	N_GCF_000025685.1	-	-	-	0
halo9.07120	1	1	N_GCF_900108505.1	-	-	-	0.1503
halo9.01533	35	35	A	COG0591	E	PutP	0.2409
halo9.14139	1	1	N_GCF_000025685.1	-	-	-	0
halo9.04876	3	3	N_GCF_900100875.1,N_GCF_002906575.1,N_GCF_000283335.1	-	-	-	0.0987
halo9.01306	36	36	A	COG2263	R	-	0.2359
halo9.10493	1	1	N_GCF_002906575.1	COG0044	F	AllB	0.1345
halo9.05499	2	2	N_GCF_900107195.1,N_GCF_000336755.1	COG2226	H	UbiE	0.0899
halo9.01330	36	36	A	COG1236	J	YSH1	0.2129
halo9.11444	1	1	N_GCF_900107195.1	-	-	-	0
halo9.03890	1	5	N_GCF_002906575.1	COG3832	S	YndB	0.0551
halo9.13028	1	1	N_GCF_001307315.1	-	-	-	0.1509
halo9.00804	23	29	A	COG0671	I	PgpB	0.2115
halo9.00726	30	30	A	COG1502	I	Cls	0.3162
halo9.14145	1	1	N_GCF_000224475.1	-	-	-	0.2382
halo9.02708	24	24	A	COG1102	F	CmkB	0.1364
halo9.12024	1	1	N_GCF_900113245.1	COG1403	V	McrA	0
halo9.09371	1	1	N_GCF_000306765.2	-	-	-	0.07
halo9.04864	3	3	N36,N_GCF_900115785.1	COG2146	P,Q	NirD	0
halo9.05331	3	3	N35,N_GCF_900107195.1	COG2244	M	RfbX	0.0907
halo9.07343	1	1	N_GCF_000237865.1	COG1620	C	LldP	0
halo9.11154	1	1	N_GCF_000739575.1	COG4745	R	-	0.3271
halo9.08262	1	1	N_GCF_000025685.1	-	-	-	0.3747
halo9.08858	1	1	N_GCF_000224475.1	-	-	-	0
halo9.04544	10	10	N12	-	-	-	0.3015
halo9.06938	1	1	N_GCF_000337415.1	COG2820	F	Udp	0
halo9.11379	2	2	N4	-	-	-	0.1067
halo9.06307	2	2	N_GCF_900111935.1,N_GCF_000337375.1	-	-	-	0
halo9.10935	1	1	N_GCF_000306765.2	-	-	-	0
halo9.08377	1	1	N_GCF_000022205.1	-	-	-	0
halo9.09332	1	1	N_GCF_001282785.1	-	-	-	0
halo9.00553	34	34	A	COG1120	P,H	FepC	0.3353
halo9.05946	2	2	N_GCF_900108505.1,N_GCF_000172995.2	COG1277	O	NosY	0.0759
halo9.12595	1	1	N_GCF_000009185.1	COG0406	G	PhoE	0
halo9.04457	4	4	N_GCF_900100875.1,N_GCF_900109065.1,N_GCF_900107665.1,N_GCF_000025685.1	COG1807	M	ArnT	0.1258
halo9.09747	1	1	N_GCF_001307315.1	-	-	-	0
halo9.03312	7	7	A	-	-	-	0.2644
halo9.13335	1	1	N_GCF_000337095.1	-	-	-	0.1453
halo9.07902	1	1	N_GCF_000336875.1	COG3852	T	NtrB	0.0718
halo9.06315	2	2	N35	-	-	-	0
halo9.05382	2	2	N30	COG0628	R	PerM	0.3095
halo9.06331	2	2	N_GCF_900113245.1,N_GCF_000337095.1	-	-	-	0.1918
halo9.11663	2	2	N35	-	-	-	0.0861
halo9.11608	1	1	N_GCF_002355655.1	COG2888,COG1520	R,M	-,PQQ	0.1903
halo9.09702	1	1	N_GCF_000739555.1	COG2217	P	ZntA	0.27
halo9.10230	1	1	N_GCF_000739595.1	COG1258	J	Pus10	0.261
halo9.10560	1	1	N_GCF_900188065.1	COG1403	V	McrA	0
halo9.00614	37	37	A	-	-	-	0.167
halo9.13095	1	1	N_GCF_000739595.1	COG4801	R	-	0.0462
halo9.10570	1	1	N_GCF_000224475.1	-	-	-	0
halo9.13030	1	1	N_GCF_900129775.1	COG1522	K	Lrp	0.05
halo9.11686	1	1	N_GCF_002906575.1	-	-	-	0.4137
halo9.08525	1	1	N_GCF_000009185.1	-	-	-	0
halo9.11475	1	1	N_GCF_900109065.1	-	-	-	0
halo9.05389	3	3	N4	COG2234	O	Iap	0.1576
halo9.04191	4	4	N_GCF_001307315.1,N30,N_GCF_002906575.1	-	-	-	0.273
halo9.00834	35	41	A	COG3174	S	-	0.2328
halo9.01568	36	36	A	COG0547	E	TrpD	0.2643
halo9.04513	4	4	N_GCF_000337355.1,N_GCF_001280455.1,N_GCF_900188065.1,N_GCF_000336875.1	-	-	-	0.1194
halo9.11515	1	1	N_GCF_900107195.1	-	-	-	0
halo9.03562	6	6	N_GCF_000224475.1,N_GCF_900129775.1,N_GCF_000739555.1,N_GCF_000336755.1,N_GCF_000337095.1,N_GCF_000283335.1	COG0438	M	RfaB	0.0581
halo9.05353	3	3	N27,N_GCF_002906575.1	COG3535	S	-	0.315
halo9.08231	1	1	N_GCF_000337095.1	-	-	-	0
halo9.13894	1	1	N_GCF_000337355.1	COG1442	M	RfaJ	0
halo9.01030	36	36	A	COG5459	J	Rsm22	0.2413
halo9.03321	7	7	N30,N_GCF_900107195.1,N_GCF_900115675.1,N_GCF_900107665.1,N11	COG0642	T	BaeS	0.1533
halo9.12667	1	1	N_GCF_000337095.1	COG4123	J	TrmN6	0
halo9.07107	1	1	N_GCF_000022205.1	-	-	-	0.0407
halo9.08142	1	1	N_GCF_900109065.1	-	-	-	0
halo9.03319	8	8	N22	COG1018	C	Fpr	0.1034
halo9.10501	1	1	N_GCF_000025685.1	-	-	-	0
halo9.09999	1	1	N_GCF_000337095.1	-	-	-	0
halo9.06812	1	1	N_GCF_900113245.1	-	-	-	0.1357
halo9.03111	10	10	N25,N_GCF_000022205.1,N_GCF_900188065.1,N36,N_GCF_000172995.2	-	-	-	0.0291
halo9.12520	1	1	N_GCF_000025685.1	-	-	-	0.4435
halo9.05121	3	3	N_GCF_000337355.1,N_GCF_001280455.1,N_GCF_000427685.1	-	-	-	0
halo9.13704	1	1	N_GCF_000739575.1	-	-	-	0.0534
halo9.10188	1	1	N_GCF_900188065.1	COG4932	S	-	0.1052
halo9.01324	19	27	N4,N_GCF_900188065.1,N_GCF_000427685.1	COG0785	C,O	CcdA	0.2652
halo9.01337	25	25	A	-	-	-	0.2056
halo9.09860	1	1	N_GCF_900109065.1	-	-	-	0
halo9.10898	1	1	N_GCF_000336875.1	-	-	-	0
halo9.11736	1	1	N_GCF_000022205.1	-	-	-	0
halo9.03251	7	8	N_GCF_000237865.1,N_GCF_000336875.1,N32,N_GCF_000427685.1,N_GCF_000283335.1	COG1413	R	-	0.1457
halo9.03489	6	6	N25,N_GCF_000739575.1,N_GCF_000739555.1,N_GCF_000337415.1	-	-	-	0.0995
halo9.06749	1	2	N_GCF_000283335.1	-	-	-	0
halo9.05620	2	2	N_GCF_900129775.1,N_GCF_000283335.1	COG4547,COG0455	H,D,N	CobT2,FlhG	0.245
halo9.01696	35	35	A	-	-	-	0.1495
halo9.08337	1	1	N_GCF_002906575.1	-	-	-	0.1477
halo9.07453	1	1	N_GCF_000336755.1	-	-	-	0
halo9.06931	1	1	N_GCF_000172995.2	-	-	-	0
halo9.13402	1	1	N_GCF_001307315.1	COG2244	M	RfbX	0.1368
halo9.11462	1	1	N_GCF_000224475.1	-	-	-	0.0088
halo9.10446	1	1	N_GCF_900115785.1	-	-	-	0
halo9.00159	32	54	A	COG0467	T	RAD55	0.1381
halo9.07803	1	1	N_GCF_001307315.1	-	-	-	0
halo9.09783	1	1	N_GCF_002906575.1	-	-	-	0
halo9.10193	1	1	N_GCF_000224475.1	-	-	-	0
halo9.08149	1	2	N_GCF_001307315.1	-	-	-	0
halo9.07172	1	1	N_GCF_001307315.1	COG1414	K	IclR	0
halo9.13913	1	1	N_GCF_000237865.1	-	-	-	0
halo9.03085	12	12	A,N_GCF_000739595.1	-	-	-	0.076
halo9.01045	37	37	A	COG1369	J	POP5	0.1782
halo9.05927	1	2	N_GCF_000427685.1	-	-	-	0
halo9.03353	6	7	N18,N_GCF_000336875.1,N_GCF_900113245.1	-	-	-	0.1484
halo9.10248	2	2	N4	-	-	-	0.0994
halo9.05854	2	2	N_GCF_000025685.1,N_GCF_000283335.1	-	-	-	0
halo9.02463	27	32	A,N_GCF_000337355.1,N_GCF_000337375.1	COG3609	K	ParD	0.0055
halo9.04918	3	3	N28,N_GCF_000172995.2	-	-	-	0.065
halo9.00019	35	106	A	COG1309	K	AcrR	0.1296
halo9.08898	1	1	N_GCF_000306765.2	-	-	-	0
halo9.04840	5	5	N25	-	-	-	0.0944
halo9.01620	22	22	A	-	-	-	0.1694
halo9.12812	1	1	N_GCF_000306765.2	COG0438	M	RfaB	0.1051
halo9.09443	1	1	N_GCF_000336755.1	-	-	-	0
halo9.09215	1	1	N_GCF_000336755.1	COG0038	P	ClcA	0.2277
halo9.00853	36	39	A	COG0179	Q	MhpD	0.1256
halo9.01597	32	32	A	-	-	-	0.059
halo9.01313	37	37	A	COG0494	V	MutT	0.1768
halo9.11363	1	1	N_GCF_002906575.1	-	-	-	0.3709
halo9.06809	1	1	N_GCF_000336755.1	-	-	-	0
halo9.00795	37	37	A	COG3270	J	Ncl1	0.1649
halo9.13934	1	1	N_GCF_002906575.1	-	-	-	0.1319
halo9.06121	2	2	N_GCF_000337815.1,N_GCF_000336755.1	COG3291	S	-	0.1065
halo9.12792	1	1	N_GCF_000283335.1	COG2820	F	Udp	0.2717
halo9.09766	1	1	N_GCF_900115675.1	-	-	-	0.2532
halo9.10596	1	1	N_GCF_900108505.1	-	-	-	0
halo9.09257	1	1	N_GCF_000337415.1	COG1525	L	YncB	0.0324
halo9.04718	3	3	N30,N_GCF_900109065.1	COG4547	H	CobT2	0.1953
halo9.01557	25	25	A	-	-	-	0.1974
halo9.02170	36	36	A	COG0086	K	RpoC	0.136
halo9.01888	37	37	A	COG0721	J	GatC	0.1613
halo9.13559	1	1	N_GCF_900109065.1	-	-	-	0
halo9.12464	1	1	N_GCF_000337415.1	COG3118	O	YbbN	0
halo9.01054	26	26	A	COG1695	K	PadR	0.08
halo9.10032	1	1	N_GCF_000283335.1	COG0596	H,R	MhpC	0.0751
halo9.07961	1	1	N_GCF_900129775.1	-	-	-	0.4274
halo9.05244	3	3	N_GCF_001280455.1,N_GCF_000427685.1,N_GCF_000337415.1	-	-	-	0.1046
halo9.04704	3	3	N_GCF_900100875.1,N_GCF_900115675.1,N_GCF_000283335.1	COG0784	T	CheY	0.0309
halo9.03278	8	9	N4,N_GCF_900111935.1,N_GCF_000337375.1,N21,N_GCF_000283335.1	-	-	-	0.0361
halo9.01384	23	24	A,N_GCF_000336875.1	COG0668	M	MscS	0.1854
halo9.07041	1	1	N_GCF_900129775.1	-	-	-	0.2044
halo9.00096	33	54	A	-	-	-	0.2248
halo9.06705	2	2	N_GCF_000224475.1,N_GCF_900115675.1	-	-	-	0.0597
halo9.07563	1	1	N_GCF_000336755.1	-	-	-	0
halo9.08162	1	1	N_GCF_002906575.1	-	-	-	0
halo9.05975	1	2	N_GCF_900113245.1	-	-	-	0.3176
halo9.02179	37	37	A	COG2142	C	SdhD	0.0228
halo9.00316	33	36	A	-	-	-	0.1842
halo9.08983	1	1	N_GCF_001280455.1	-	-	-	0
halo9.08634	1	1	N_GCF_000427685.1	-	-	-	0.3992
halo9.01952	21	29	A	COG2030	I	MaoC	0.1272
halo9.07185	2	2	N35	-	-	-	0
halo9.14184	1	1	N_GCF_002906575.1	COG3119	P	AslA	0.2015
halo9.13761	3	3	N_GCF_000337355.1,N_GCF_000337375.1,N_GCF_900108505.1	COG0343	J	Tgt	0
halo9.11478	1	1	N_GCF_000337815.1	-	-	-	0
halo9.12727	1	1	N_GCF_900100875.1	-	-	-	0
halo9.06820	1	1	N_GCF_000427685.1	-	-	-	0.0615
halo9.08269	1	1	N_GCF_000427685.1	-	-	-	0.1714
halo9.08357	1	1	N_GCF_001307315.1	COG1074	L	RecB	0.311
halo9.07018	1	1	N_GCF_000224475.1	-	-	-	0
halo9.11897	2	2	N_GCF_000337355.1,N_GCF_000337375.1	COG4547	H	CobT2	0.313
halo9.02267	36	36	A	COG2106	R	MTH1	0.0864
halo9.02260	20	23	A	COG3256	P	NorB	0.1292
halo9.08460	1	1	N_GCF_900188065.1	COG3733	Q	TynA	0.0321
halo9.05521	2	2	N_GCF_900107195.1,N_GCF_900115675.1	-	-	-	0
halo9.10473	1	1	N_GCF_900115675.1	-	-	-	0
halo9.01175	36	37	A	COG1422	S	-	0.1373
halo9.01860	28	28	A	COG2201	N,T	CheB	0.2758
halo9.01459	15	23	A,N_GCF_000739595.1,N_GCF_000025685.1	COG2080	C	CoxS	0.0804
halo9.06021	2	2	N_GCF_002355655.1,N_GCF_000739575.1	-	-	-	0.1781
halo9.08519	1	1	N_GCF_000224475.1	-	-	-	0
halo9.07809	1	1	N_GCF_900107665.1	-	-	-	0
halo9.01802	23	25	A,N_GCF_000337815.1	-	-	-	0.0371
halo9.09077	1	1	N_GCF_900107195.1	-	-	-	0
halo9.09243	1	1	N_GCF_000336875.1	-	-	-	0
halo9.02849	8	11	N_GCF_000224475.1,N_GCF_001280455.1,N36,N_GCF_000337375.1,N_GCF_002906575.1,N11	-	-	-	0.0433
halo9.07652	1	1	N_GCF_000427685.1	-	-	-	0.1346
halo9.06827	1	1	N_GCF_000306765.2	-	-	-	0.0546
halo9.03979	5	5	N25	-	-	-	0.1122
halo9.05184	3	3	N_GCF_000022205.1,N_GCF_900107195.1,N_GCF_002906575.1	-	-	-	0.0082
halo9.05176	3	3	N30,N_GCF_000337095.1	-	-	-	0.3371
halo9.08704	1	1	N_GCF_900108505.1	-	-	-	0
halo9.07674	1	1	N_GCF_900107665.1	COG2931	Q	-	0.205
halo9.00259	30	46	A	COG1999	O	Sco1	0.1339
halo9.13724	2	2	N_GCF_000337355.1,N_GCF_000337375.1	COG4547,COG1305	H,O	CobT2,YebA	0.3631
halo9.13496	1	1	N_GCF_000337815.1	-	-	-	0
halo9.10887	1	1	N_GCF_900115785.1	-	-	-	0
halo9.14058	1	1	N_GCF_000427685.1	-	-	-	0.2177
halo9.07234	1	1	N_GCF_000237865.1	-	-	-	0
halo9.01550	19	23	A	COG1361	S	-	0.2467
halo9.12942	1	1	N_GCF_002355635.1	-	-	-	0.0349
halo9.06151	2	2	N_GCF_002355655.1,N_GCF_002355635.1	-	-	-	0.0101
halo9.11536	2	2	N21	COG2084	I	MmsB	0.1176
halo9.09232	1	1	N_GCF_900108505.1	-	-	-	0
halo9.07942	1	1	N_GCF_900107195.1	-	-	-	0
halo9.06905	1	1	N_GCF_001282785.1	-	-	-	0.3114
halo9.05206	3	3	N_GCF_000306765.2,N_GCF_002906575.1,N_GCF_000172995.2	COG2030,COG0517	I,T	MaoC,CBS	0.0892
halo9.14155	1	1	N_GCF_001282785.1	-	-	-	0
halo9.08090	1	1	N_GCF_000009185.1	-	-	-	0
halo9.14053	1	1	N_GCF_900113245.1	-	-	-	0
halo9.06258	2	2	N_GCF_000739575.1,N_GCF_000739555.1	-	-	-	0
halo9.12175	1	1	N_GCF_000283335.1	-	-	-	0.1312
halo9.12409	1	1	N_GCF_900129775.1	-	-	-	0
halo9.00860	22	28	A,N_GCF_001280455.1,N_GCF_900188065.1	COG0111	H,R	SerA	0.2387
halo9.03700	6	6	N22	-	-	-	0.3407
halo9.02408	15	15	A,N_GCF_900188065.1	-	-	-	0.2719
halo9.02480	11	14	N_GCF_000739595.1,N_GCF_001307315.1,N_GCF_000237865.1,N_GCF_000022205.1,N_GCF_900188065.1,N_GCF_000336875.1,N_GCF_900115785.1,N_GCF_900115675.1,N21,N_GCF_900109065.1	COG4974	X	XerD	0.0187
halo9.03569	6	6	N_GCF_000306765.2,N_GCF_900129775.1,N_GCF_900107195.1,N_GCF_001190965.1,N21	COG2215	P	RcnA	0.2865
halo9.00366	35	35	A	COG1192	D	Soj	0.3632
halo9.12662	1	1	N_GCF_002906575.1	-	-	-	0.0962
halo9.05796	2	2	N11	-	-	-	0
halo9.13416	1	1	N_GCF_002906575.1	COG2006	S	-	0.2935
halo9.02635	20	20	A	COG3412	T	DhaM	0.2814
halo9.10770	1	1	N_GCF_900107195.1	COG2931,COG5295	Q,U,N	-,Hia	0.0916
halo9.06915	1	1	N_GCF_002906575.1	-	-	-	0.1732
halo9.01590	33	33	A	-	-	-	0.0355
halo9.11263	1	1	N_GCF_000306765.2	-	-	-	0
halo9.07572	1	1	N_GCF_000739575.1	-	-	-	0
halo9.01809	13	19	A	COG0840,COG2202	N,T	Tar,PAS	0.2062
halo9.02262	37	38	A	COG0201	U	SecY	0.0985
halo9.03242	37	53	A	-	-	-	0.0022
halo9.01730	24	24	A	COG0352	H	ThiE	0.2839
halo9.02401	20	21	A	-	-	-	0.2181
halo9.09951	1	1	N_GCF_900109065.1	COG3440	V	-	0.0712
halo9.03769	5	5	N_GCF_000739595.1,N_GCF_900129775.1,N21,N_GCF_002906575.1	-	-	-	0.197
halo9.07152	1	1	N_GCF_000306765.2	-	-	-	0
halo9.03797	5	5	N_GCF_000739555.1,N_GCF_000427685.1,N_GCF_000337415.1,N_GCF_900108505.1,N_GCF_000337095.1	COG1637	L	NucS	0.0039
halo9.03750	3	5	N_GCF_001282785.1,N_GCF_002906575.1,N_GCF_000283335.1	COG1957	F	URH1	0.2003
halo9.04737	3	3	N_GCF_900107195.1	COG4547	H	CobT2	0.3484
halo9.01372	36	36	A	COG1889	J	NOP1	0.2066
halo9.05192	3	3	N_GCF_000224475.1,N_GCF_900115785.1,N_GCF_000337095.1	-	-	-	0.0648
halo9.03876	9	9	N12	-	-	-	0.2985
halo9.09098	1	1	N_GCF_001307315.1	-	-	-	0
halo9.03205	12	12	A,N_GCF_900188065.1	COG0404	E	GcvT	0.0639
halo9.06406	2	2	N_GCF_002906575.1,N_GCF_000337415.1	-	-	-	0
halo9.10262	1	1	N_GCF_900109065.1	-	-	-	0.1206
halo9.10779	1	1	N_GCF_000283335.1	COG1895	S	-	0
halo9.01492	37	37	A	-	-	-	0.0676
halo9.00455	33	33	A	-	-	-	0.3052
halo9.11451	1	1	N_GCF_000237865.1	-	-	-	0
halo9.08670	1	1	N_GCF_000427685.1	-	-	-	0.2
halo9.06770	2	2	N_GCF_000224475.1,N_GCF_900115675.1	COG3653	Q	-	0.1353
halo9.12101	1	1	N_GCF_900108505.1	-	-	-	0
halo9.08625	1	1	N_GCF_002906575.1	-	-	-	0.0984
halo9.00349	35	35	A	COG1514	J	LigT	0.2014
halo9.00531	31	32	A	COG0492	O	TrxB	0.3039
halo9.09836	1	1	N_GCF_000172995.2	-	-	-	0
halo9.07302	1	1	N_GCF_900108505.1	COG2202	T	PAS	0
halo9.12536	1	1	N_GCF_000336755.1	-	-	-	0
halo9.00987	37	38	A	COG2391,COG1916	R,S	YedE,-	0.2472
halo9.00504	36	36	A	-	-	-	0.0958
halo9.05027	3	3	N_GCF_000739575.1,N_GCF_002906575.1,N_GCF_900107665.1	COG1651	O	DsbG	0
halo9.04535	4	4	N_GCF_000224475.1,N_GCF_000022205.1,N_GCF_900115785.1,N_GCF_900100875.1	-	-	-	0.1364
halo9.00383	34	35	A	COG0006	E	PepP	0.2961
halo9.06295	1	2	N_GCF_000739575.1	-	-	-	0.0536
halo9.13599	1	1	N_GCF_000224475.1	-	-	-	0
halo9.11598	1	1	N_GCF_000336755.1	COG4122	R	YrrM	0.1239
halo9.01701	36	36	A	COG4992	E	ArgD	0.1891
halo9.06023	2	2	N30	-	-	-	0.2201
halo9.08602	1	1	N_GCF_900188065.1	-	-	-	0.1618
halo9.08061	1	1	N_GCF_000337375.1	-	-	-	0
halo9.05988	2	2	N_GCF_000337355.1,N_GCF_000337375.1	COG1403	V	McrA	0
halo9.11380	1	1	N_GCF_000337815.1	-	-	-	0.0533
halo9.11540	1	1	N_GCF_002906575.1	COG0642	T	BaeS	0.3038
halo9.11869	1	1	N_GCF_000237865.1	-	-	-	0.1072
halo9.08694	1	1	N_GCF_900111935.1	-	-	-	0
halo9.00287	37	48	A	COG1522	K	Lrp	0.1195
halo9.11391	1	1	N_GCF_900115785.1	COG4547	H	CobT2	0.296
halo9.09564	1	1	N_GCF_000337815.1	-	-	-	0
halo9.07832	1	1	N_GCF_900113245.1	-	-	-	0.0849
halo9.06688	1	2	N_GCF_001307315.1	-	-	-	0
halo9.01751	33	33	A	COG1196	D	Smc	0.2472
halo9.07257	1	1	N_GCF_000237865.1	-	-	-	0
halo9.11513	1	1	N_GCF_900108505.1	-	-	-	0
halo9.10136	1	1	N_GCF_900129775.1	-	-	-	0.3441
halo9.12651	1	1	N_GCF_002355635.1	COG3119	P	AslA	0
halo9.03727	6	6	N_GCF_900109065.1	COG4547	H	CobT2	0.2336
halo9.04699	4	4	N_GCF_000237865.1,N_GCF_900115785.1,N_GCF_000427685.1,N_GCF_000172995.2	-	-	-	0
halo9.12423	2	2	N36	-	-	-	0.0909
halo9.08793	1	1	N_GCF_001280455.1	-	-	-	0
halo9.07885	1	1	N_GCF_900129775.1	-	-	-	0.053
halo9.13381	1	1	N_GCF_000337355.1	-	-	-	0.1773
halo9.07703	1	1	N_GCF_000337355.1	COG1942	Q	PptA	0
halo9.02921	13	15	N_GCF_000224475.1,N35,N_GCF_900113245.1	-	-	-	0.0275
halo9.13485	1	1	N_GCF_000306765.2	-	-	-	0
halo9.12552	1	1	N_GCF_002906575.1	-	-	-	0
halo9.05026	3	3	N_GCF_900100875.1,N_GCF_000336755.1,N_GCF_000172995.2	-	-	-	0
halo9.13517	1	1	N_GCF_900107195.1	-	-	-	0
halo9.00463	33	33	A	COG4547	H	CobT2	0.3727
halo9.12805	1	1	N_GCF_000427685.1	COG2202,COG0784	T	PAS,CheY	0.2327
halo9.10448	1	1	N_GCF_000427685.1	-	-	-	0
halo9.09445	1	1	N_GCF_900113245.1	-	-	-	0
halo9.07821	1	1	N_GCF_000427685.1	-	-	-	0
halo9.09377	1	1	N_GCF_900113245.1	-	-	-	0
halo9.08724	1	1	N_GCF_900107665.1	-	-	-	0
halo9.08776	1	1	N_GCF_000025685.1	-	-	-	0
halo9.06437	2	2	N_GCF_900111935.1,N_GCF_000337375.1	-	-	-	0.2177
halo9.05744	2	2	N_GCF_000336755.1,N_GCF_000172995.2	COG0666	T	ANKYR	0
halo9.10791	1	1	N_GCF_000337095.1	-	-	-	0.1525
halo9.09560	1	1	N_GCF_000172995.2	COG1237	R	-	0.1043
halo9.03327	6	7	N36,N11,N_GCF_000337095.1,N_GCF_000172995.2	COG0509	E	GcvH	0.0313
halo9.12652	1	1	N_GCF_000739595.1	-	-	-	0
halo9.03667	6	6	N22,N_GCF_000025685.1	COG3395	Q	-	0.2973
halo9.01014	29	29	A	COG0456	J	RimI	0.3325
halo9.06268	3	3	N27,N_GCF_002906575.1	-	-	-	0.1111
halo9.05367	2	2	N_GCF_000739595.1,N_GCF_000022205.1	-	-	-	0
halo9.11606	1	1	N_GCF_000224475.1	COG0628	R	PerM	0.1953
halo9.08450	1	1	N_GCF_000283335.1	-	-	-	0
halo9.02758	13	13	N_GCF_000306765.2,N_GCF_900188065.1,N_GCF_000427685.1,N_GCF_900109065.1	-	-	-	0.0677
halo9.02796	11	11	N10	COG3351,COG4547	N,H	FlaD,CobT2	0.4822
halo9.10572	1	1	N_GCF_000022205.1	-	-	-	0
halo9.05716	2	2	N_GCF_900188065.1,N_GCF_002906575.1	COG3794	C	PetE	0
halo9.05813	2	2	N_GCF_900113245.1,N_GCF_000337095.1	COG3119	P	AslA	0.0553
halo9.09203	1	1	N_GCF_001282785.1	-	-	-	0.1255
halo9.02741	15	16	A	COG1099	R	-	0.1634
halo9.03980	5	5	N_GCF_000336755.1,N_GCF_000283335.1	-	-	-	0
halo9.01439	33	34	A	COG1902	C	FadH	0.2462
halo9.03641	6	6	N4,N32	COG0671	I	PgpB	0.3677
halo9.14049	1	1	N_GCF_002906575.1	-	-	-	0.1118
halo9.11781	1	1	N_GCF_900115785.1	-	-	-	0.2265
halo9.10451	1	1	N_GCF_900188065.1	-	-	-	0.2248
halo9.09370	1	1	N_GCF_000224475.1	-	-	-	0.048
halo9.06124	2	2	N_GCF_002906575.1,N_GCF_900113245.1	COG0511	H,I	AccB	0
halo9.07308	1	1	N_GCF_900108505.1	-	-	-	0
halo9.10963	1	1	N_GCF_000306765.2	-	-	-	0
halo9.13741	1	1	N_GCF_000025685.1	COG0531	E	PotE	0.151
halo9.08016	1	1	N_GCF_000306765.2	-	-	-	0
halo9.09587	1	1	N_GCF_900115785.1	-	-	-	0.3142
halo9.09207	1	1	N_GCF_002906575.1	-	-	-	0
halo9.00225	34	48	A	COG0288	P	CynT	0.1939
halo9.11430	1	1	N_GCF_000739555.1	-	-	-	0.2515
halo9.02162	37	37	A	COG2511	J	GatE	0.2589
halo9.05182	3	3	N27,N_GCF_000337095.1	COG2755	E	TesA	0.0809
halo9.08097	1	1	N_GCF_000427685.1	COG2931	Q	-	0.3623
halo9.04661	3	3	N_GCF_000337815.1,N_GCF_900109065.1,N_GCF_000172995.2	COG0286	V	HsdM	0.0242
halo9.13514	1	1	N_GCF_002906575.1	-	-	-	0.0974
halo9.03178	8	9	N_GCF_000224475.1,N_GCF_000337355.1,N_GCF_000739575.1,N_GCF_000336875.1,N_GCF_900115675.1,N_GCF_000427685.1,N_GCF_900108505.1,N_GCF_000172995.2	COG2524	K	-	0.0619
halo9.03776	5	5	-	COG0122	L	AlkA	0.3105
halo9.07296	1	1	N_GCF_900107665.1	COG0531	E	PotE	0.4926
halo9.00890	26	27	A	-	-	-	0.1382
halo9.13432	1	1	N_GCF_000283335.1	-	-	-	0
halo9.02345	37	37	A	COG0864	K	NikR	0.0675
halo9.10609	1	1	N_GCF_000337355.1	COG0406	G	PhoE	0.0465
halo9.05480	2	2	N_GCF_900107195.1,N_GCF_000172995.2	-	-	-	0.2357
halo9.11717	1	1	N_GCF_000283335.1	-	-	-	0
halo9.09731	1	1	N_GCF_002355655.1	-	-	-	0.2647
halo9.02150	18	19	N22,N21	COG1240	H	ChlD	0.1904
halo9.04127	4	4	N_GCF_000224475.1,N_GCF_000337355.1,N_GCF_000022205.1,N_GCF_900111935.1	-	-	-	0
halo9.13693	1	1	N_GCF_001307315.1	COG3087	D	FtsN	0.3014
halo9.08259	1	1	N_GCF_900109065.1	COG3343	K	RpoE	0.1162
halo9.05002	3	3	N_GCF_001307315.1,N_GCF_000237865.1,N_GCF_900129775.1	COG1807	M	ArnT	0.1064
halo9.12781	1	1	N_GCF_900100875.1	COG4088	J	Kti12	0.1187
halo9.04377	4	4	N_GCF_900111935.1,N_GCF_900129775.1,N_GCF_900107195.1,N_GCF_000337415.1	COG0069,COG2146	E,P,Q	GltB2,NirD	0.2064
halo9.00844	37	37	A	COG0020	I	UppS	0.151
halo9.04949	3	3	N_GCF_900100875.1,N_GCF_000739555.1,N_GCF_002906575.1	-	-	-	0.1083
halo9.07162	1	1	N_GCF_000337355.1	COG1715	V	Mrr	0
halo9.02909	13	15	N10,N36,N_GCF_000336755.1	COG0715	P	TauA	0.146
halo9.05279	4	4	N35	COG1793	L	CDC9	0.1594
halo9.01243	35	35	A	COG1204	L	BRR2	0.2349
halo9.03471	8	8	N25,N_GCF_900100875.1,N21	-	-	-	0.045
halo9.03598	7	7	N35,N_GCF_001280455.1,N_GCF_900115785.1,N_GCF_900113245.1,N_GCF_900109065.1,N_GCF_000283335.1	COG4294	L	Uve	0.0557
halo9.13903	1	1	N_GCF_000022205.1	-	-	-	0
halo9.06852	1	1	N_GCF_000172995.2	-	-	-	0
halo9.02602	9	14	A	-	-	-	0.0584
halo9.02655	13	13	N_GCF_000306765.2,N_GCF_900188065.1,N_GCF_000427685.1,N_GCF_900109065.1	COG3343	K	RpoE	0.1613
halo9.11457	1	1	N_GCF_000739575.1	-	-	-	0.1856
halo9.10227	1	1	N_GCF_900108505.1	-	-	-	0
halo9.02878	27	27	A	COG0467	T	RAD55	0.0829
halo9.08079	1	1	N_GCF_000337095.1	-	-	-	0.2835
halo9.05977	3	3	N36,N_GCF_002906575.1	-	-	-	0
halo9.03355	7	7	-	-	-	-	0.2845
halo9.08873	1	1	N_GCF_000009185.1	-	-	-	0
halo9.14095	1	1	N_GCF_000337815.1	-	-	-	0.1069
halo9.05321	2	2	N_GCF_001282785.1,N_GCF_900109065.1	COG2931	Q	-	0.2204
halo9.03413	6	7	N_GCF_000739595.1,N4,N_GCF_002355635.1,N_GCF_000337095.1	COG2329	H	HmoA	0.0481
halo9.03570	6	6	N25,N_GCF_900109065.1,N_GCF_900107665.1	-	-	-	0
halo9.00649	32	32	A	COG2109	H	BtuR	0.3038
halo9.14067	1	1	N_GCF_900108505.1	-	-	-	0
halo9.11249	1	1	N_GCF_002906575.1	-	-	-	0.1352
halo9.10738	1	1	N_GCF_900115675.1	-	-	-	0
halo9.01209	25	27	A	COG2897,COG0491	P,R	SseA,GloB	0.2519
halo9.03073	7	9	N_GCF_000337355.1,N_GCF_900100875.1,N_GCF_000337375.1,N_GCF_001190965.1,N_GCF_000283335.1	-	-	-	0.0221
halo9.10359	1	1	N_GCF_900107195.1	-	-	-	0
halo9.08430	1	1	N_GCF_900188065.1	-	-	-	0
halo9.06203	1	2	N_GCF_000336875.1	-	-	-	0
halo9.13375	1	1	N_GCF_000337355.1	-	-	-	0.0216
halo9.05518	1	2	N_GCF_000336755.1	-	-	-	0
halo9.07381	1	1	N_GCF_000427685.1	-	-	-	0.1243
halo9.12788	1	1	N_GCF_900108505.1	-	-	-	0
halo9.11193	1	1	N_GCF_900188065.1	-	-	-	0
halo9.05136	3	3	N_GCF_900100875.1,N_GCF_000337375.1,N_GCF_000337095.1	COG3250	G	LacZ	0.187
halo9.06339	2	2	N11	-	-	-	0.348
halo9.11036	1	1	N_GCF_900188065.1	COG3975	R	-	0.0884
halo9.13563	1	1	N_GCF_000237865.1	-	-	-	0
halo9.06661	2	2	N_GCF_001280455.1,N_GCF_900100875.1	COG0714	R	MoxR	0.0094
halo9.13654	1	1	N_GCF_000427685.1	-	-	-	0.2283
halo9.07400	1	1	N_GCF_900115785.1	COG3593	L	YbjD	0
halo9.11189	1	1	N_GCF_000336755.1	COG1372,COG1241	L,X	Hop,Mcm2	0.0505
halo9.06046	2	2	N_GCF_000306765.2,N_GCF_900100875.1	-	-	-	0.0428
halo9.13418	1	1	N_GCF_000337415.1	COG1241	L	Mcm2	0
halo9.08459	1	1	N_GCF_000336755.1	-	-	-	0.0333
halo9.05909	3	3	-	-	-	-	0.2118
halo9.09851	1	1	N_GCF_000337375.1	-	-	-	0
halo9.03653	6	6	N_GCF_000739595.1,N_GCF_900100875.1,N_GCF_000172995.2	COG0132	H	BioD	0.0961
halo9.12786	1	1	N_GCF_001282785.1	COG1955	N	FlaJ	0.2328
halo9.07138	1	1	N_GCF_000337355.1	-	-	-	0
halo9.06080	2	2	N_GCF_002906575.1,N_GCF_002355635.1	-	-	-	0
halo9.06089	2	2	N_GCF_900100875.1,N_GCF_001190965.1	COG2865	K	-	0
halo9.00338	37	37	A	COG1515	L	Nfi	0.2546
halo9.08066	1	1	N_GCF_002906575.1	-	-	-	0
halo9.05305	2	2	N_GCF_000224475.1,N_GCF_000337415.1	COG0025	P	NhaP	0.1119
halo9.06984	1	1	N_GCF_000739595.1	-	-	-	0
halo9.12443	2	2	N35	-	-	-	0
halo9.14133	1	1	N_GCF_000306765.2	-	-	-	0
halo9.05731	2	2	N_GCF_001190965.1,N_GCF_900115675.1	-	-	-	0.1667
halo9.06779	2	2	N_GCF_000739575.1,N_GCF_000427685.1	-	-	-	0.3166
halo9.13688	1	1	N_GCF_000739555.1	-	-	-	0
halo9.00448	34	35	A	COG1547	S	YpuF	0.3101
halo9.07624	1	1	N_GCF_000739575.1	-	-	-	0
halo9.08812	1	1	N_GCF_900109065.1	-	-	-	0
halo9.01256	23	26	A,N_GCF_000022205.1,N_GCF_900111935.1	COG0530	P	ECM27	0.1437
halo9.00174	27	43	A,N_GCF_001307315.1	COG0659	P	SUL1	0.187
halo9.02868	11	11	N_GCF_001280455.1,N_GCF_000337415.1,N_GCF_900109065.1,N_GCF_900108505.1,N_GCF_000172995.2	-	-	-	0.1057
halo9.06769	1	2	N_GCF_900109065.1	-	-	-	0
halo9.12608	1	1	N_GCF_000172995.2	-	-	-	0.0796
halo9.06659	2	2	N_GCF_000306765.2,N_GCF_000172995.2	COG1809	H	ComA	0
halo9.04814	5	5	N25	COG1051	F	YjhB	0.1002
halo9.02074	15	17	A,N_GCF_000739595.1	-	-	-	0.1751
halo9.06730	2	2	N36	-	-	-	0
halo9.00269	32	45	A	COG1208	J,M	GCD1	0.1806
halo9.08392	1	1	N_GCF_000172995.2	-	-	-	0
halo9.06072	2	2	N_GCF_000306765.2,N_GCF_002906575.1	-	-	-	0
halo9.07699	1	1	N_GCF_900113245.1	-	-	-	0
halo9.08956	1	1	N_GCF_000224475.1	-	-	-	0.1368
halo9.03159	7	9	N_GCF_000739595.1,N_GCF_000224475.1,N_GCF_000022205.1,N_GCF_000739575.1,N_GCF_000336875.1,N_GCF_900111935.1,N_GCF_001190965.1	COG1846	K	MarR	0.015
halo9.11346	1	1	N_GCF_000336875.1	-	-	-	0.1795
halo9.00732	19	28	A	-	-	-	0.2093
halo9.12378	1	1	N_GCF_000337095.1	-	-	-	0
halo9.06900	1	1	N_GCF_000009185.1	-	-	-	0.2745
halo9.13437	1	1	N_GCF_000337815.1	-	-	-	0.0552
halo9.12911	1	1	N_GCF_000427685.1	-	-	-	0.1188
halo9.05952	2	2	N36	-	-	-	0.2282
halo9.02030	32	32	A	COG2159	R	-	0.1996
halo9.10807	1	1	N_GCF_001190965.1	-	-	-	0.0483
halo9.05707	2	2	N_GCF_900188065.1,N_GCF_000283335.1	-	-	-	0.1603
halo9.09665	1	1	N_GCF_000224475.1	-	-	-	0
halo9.08125	1	1	N_GCF_000172995.2	-	-	-	0
halo9.06837	1	1	N_GCF_000427685.1	-	-	-	0
halo9.09137	2	2	N36	-	-	-	0
halo9.03194	6	8	N_GCF_001307315.1,N_GCF_002355655.1,N_GCF_900115785.1,N_GCF_900107195.1,N_GCF_900115675.1,N_GCF_000172995.2	-	-	-	0.1259
halo9.13712	1	1	N_GCF_002355635.1	-	-	-	0
halo9.10673	1	1	N_GCF_001307315.1	COG1520	M	PQQ	0
halo9.02860	15	15	A,N_GCF_000237865.1	COG3649	V	Csh2	0.0511
halo9.08070	1	1	N_GCF_001282785.1	-	-	-	0.1278
halo9.03854	5	5	N_GCF_900100875.1,N_GCF_000337375.1,N_GCF_900107195.1,N_GCF_001190965.1,N_GCF_000336755.1	-	-	-	0
halo9.00721	31	32	A	-	-	-	0.1177
halo9.09947	1	1	N_GCF_000237865.1	-	-	-	0
halo9.03344	7	7	N25,N_GCF_000337355.1,N_GCF_900100875.1,N_GCF_000337375.1	COG2320	R	GrpB	0.0816
halo9.05511	2	4	N36	-	-	-	0
halo9.01912	37	37	A	-	-	-	0.1379
halo9.02548	16	17	A,N_GCF_001282785.1	COG0438	M	RfaB	0.1058
halo9.07548	1	1	N_GCF_900129775.1	-	-	-	0
halo9.09150	1	1	N_GCF_000427685.1	-	-	-	0
halo9.00310	37	37	A	COG3389	O	-	0.2455
halo9.02768	12	12	-	-	-	-	0.169
halo9.12817	1	1	N_GCF_002355635.1	COG1372	L,X	Hop	0.1637
halo9.04670	2	3	N_GCF_900188065.1,N_GCF_000337375.1	-	-	-	0.0468
halo9.09058	1	1	N_GCF_900188065.1	-	-	-	0
halo9.00917	37	37	A	-	-	-	0.1681
halo9.09791	1	1	N_GCF_900115675.1	-	-	-	0
halo9.06187	3	3	N36,N_GCF_002906575.1	-	-	-	0.1367
halo9.06569	2	2	N_GCF_001282785.1,N_GCF_900129775.1	-	-	-	0.2243
halo9.07362	1	1	N_GCF_000337815.1	-	-	-	0
halo9.04961	3	3	N_GCF_900107195.1,N_GCF_900115675.1,N_GCF_000172995.2	COG4748	S	-	0.0155
halo9.03316	8	8	N14,N35,N_GCF_000427685.1	-	-	-	0.0181
halo9.08766	1	1	N_GCF_002906575.1	COG3369	S	-	0
halo9.06351	2	2	N_GCF_000022205.1,N_GCF_000427685.1	-	-	-	0
halo9.00482	24	39	A	COG2405	R	-	0.027
halo9.06358	3	3	N_GCF_001280455.1,N_GCF_000336875.1,N_GCF_900115785.1	COG3408	G	GDB1	0.0858
halo9.03775	5	5	N25	COG2814	G	AraJ	0.2983
halo9.08685	1	1	N_GCF_000172995.2	-	-	-	0
halo9.06783	2	2	N35	-	-	-	0
halo9.13303	1	1	N_GCF_900111935.1	COG1184	J	GCD2	0.4794
halo9.04414	4	4	N4,N36	COG1975	O	XdhC	0.2821
halo9.13582	1	1	N_GCF_900100875.1	-	-	-	0
halo9.01637	37	37	A	-	-	-	0.177
halo9.02730	17	26	A,N_GCF_000224475.1	-	-	-	0.0092
halo9.12771	1	1	N_GCF_900109065.1	-	-	-	0
halo9.08138	1	1	N_GCF_000337375.1	-	-	-	0.3125
halo9.04496	3	4	N25	-	-	-	0
halo9.00874	31	40	A	COG0662	G	ManC	0.0439
halo9.01094	36	42	A	COG0644	C	FixC	0.1302
halo9.09592	1	1	N_GCF_001280455.1	COG4190	K	-	0
halo9.06158	2	2	N_GCF_900113245.1,N_GCF_000337095.1	COG5563	S	-	0.2806
halo9.07907	2	2	N35	-	-	-	0
halo9.11864	1	1	N_GCF_000306765.2	-	-	-	0
halo9.11749	1	1	N_GCF_900109065.1	COG0105	F	Ndk	0
halo9.09774	1	1	N_GCF_900188065.1	-	-	-	0
halo9.13828	1	1	N_GCF_000022205.1	-	-	-	0
halo9.01478	26	26	A	-	-	-	0.1017
halo9.04589	3	3	N_GCF_900109065.1,N_GCF_900107665.1,N_GCF_000283335.1	-	-	-	0.0215
halo9.12313	2	2	N36	-	-	-	0
halo9.11058	1	1	N_GCF_002906575.1	-	-	-	0.3069
halo9.06059	3	3	N27,N_GCF_000337095.1	-	-	-	0.0379
halo9.12743	1	1	N_GCF_000336875.1	COG0534	V	NorM	0
halo9.06830	1	1	N_GCF_000337355.1	-	-	-	0
halo9.08284	1	1	N_GCF_000306765.2	-	-	-	0
halo9.13756	1	1	N_GCF_900115675.1	COG1215	N	BcsA	0.1375
halo9.11913	1	1	N_GCF_000025685.1	COG0589	T	UspA	0
halo9.11071	1	1	N_GCF_900129775.1	-	-	-	0
halo9.05698	2	2	N36	-	-	-	0
halo9.04977	3	3	N_GCF_001307315.1,N_GCF_001282785.1,N_GCF_002906575.1	-	-	-	0
halo9.03766	8	8	N18,N27,N_GCF_002906575.1,N_GCF_000337095.1,N_GCF_000283335.1	COG0066	E	LeuD	0.176
halo9.12991	1	1	N_GCF_000224475.1	-	-	-	0
halo9.07376	1	1	N_GCF_900108505.1	-	-	-	0
halo9.07736	1	1	N_GCF_000337375.1	-	-	-	0
halo9.05583	2	2	N30	-	-	-	0.1463
halo9.01853	37	39	A	COG1005	C	NuoH	0.1365
halo9.02491	15	16	N22,N_GCF_001280455.1,N_GCF_900188065.1,N_GCF_000336875.1	COG0451	M	WcaG	0.1622
halo9.08520	1	1	N_GCF_000009185.1	-	-	-	0
halo9.12987	1	1	N_GCF_000224475.1	-	-	-	0.0715
halo9.10060	1	1	N_GCF_000336755.1	COG3291,COG1520	S,M	-,PQQ	0.1193
halo9.13471	1	1	N_GCF_000336755.1	-	-	-	0
halo9.01770	37	37	A	COG1860	S	-	0.0233
halo9.01444	24	24	A,N_GCF_900188065.1	COG0785	C,O	CcdA	0.216
halo9.00136	26	72	A,N_GCF_000224475.1,N_GCF_000739555.1	COG0675	X	InsQ	0.0371
halo9.05377	2	2	N_GCF_000224475.1,N_GCF_900109065.1	-	-	-	0.0288
halo9.02588	20	20	A	-	-	-	0.1012
halo9.02995	7	10	N_GCF_000306765.2,N_GCF_900129775.1	-	-	-	0.1034
halo9.11298	1	1	N_GCF_900100875.1	-	-	-	0.3854
halo9.10422	1	1	N_GCF_000427685.1	-	-	-	0
halo9.03244	7	9	N4,N_GCF_900113245.1,N_GCF_900107665.1,N_GCF_002355635.1,N_GCF_000337095.1	-	-	-	0.1123
halo9.08435	1	1	N_GCF_000022205.1	-	-	-	0
halo9.07472	1	1	N_GCF_900115675.1	-	-	-	0
halo9.05220	3	3	N_GCF_900107195.1,N_GCF_900109065.1,N_GCF_000025685.1	COG1001	F	AdeC	0.1291
halo9.01797	30	30	A	COG1522	K	Lrp	0.1934
halo9.11522	1	1	N_GCF_900188065.1	-	-	-	0
halo9.09181	1	1	N_GCF_000025685.1	-	-	-	0
halo9.02820	11	12	A	-	-	-	0.1544
halo9.14118	1	2	N_GCF_001307315.1	-	-	-	0
halo9.13320	1	1	N_GCF_001190965.1	-	-	-	0.2349
halo9.12559	1	1	N_GCF_002906575.1	-	-	-	0.1565
halo9.06713	2	2	N_GCF_900100875.1,N_GCF_001190965.1	COG3507	G	XynB2	0.1138
halo9.08573	1	1	N_GCF_000739575.1	-	-	-	0
halo9.01362	17	24	A,N_GCF_000224475.1,N_GCF_000336875.1	COG1397	O	DraG	0.0886
halo9.07724	1	1	N_GCF_900107665.1	-	-	-	0
halo9.07513	1	1	N_GCF_000337095.1	-	-	-	0
halo9.08963	1	1	N_GCF_000336755.1	-	-	-	0
halo9.13846	1	1	N_GCF_000336755.1	-	-	-	0
halo9.07586	1	1	N_GCF_001190965.1	-	-	-	0
halo9.01061	34	35	A	COG2898,COG1226	S,P	MprF,Kch	0.2127
halo9.10406	1	1	N_GCF_000739595.1	COG3505	U	VirD4	0.0776
halo9.13227	1	1	N_GCF_000427685.1	-	-	-	0
halo9.10891	1	1	N_GCF_000306765.2	COG4670	I	YdiF	0.1361
halo9.09805	1	1	N_GCF_001307315.1	COG1112	L	DNA2	0.1621
halo9.06130	1	2	N_GCF_000427685.1	COG1222	O	RPT1	0.0243
halo9.06973	1	1	N_GCF_000739595.1	-	-	-	0.0808
halo9.04858	3	4	N_GCF_000739575.1,N_GCF_900108505.1,N_GCF_000025685.1	-	-	-	0
halo9.02572	13	13	A,N_GCF_001282785.1	-	-	-	0.3031
halo9.08487	1	1	N_GCF_000237865.1	-	-	-	0
halo9.06353	2	2	N27	-	-	-	0.2917
halo9.01821	36	37	A	COG0071	O	IbpA	0.1307
halo9.11767	1	1	N_GCF_000337095.1	COG3291,COG2133	S,G	-,YliI	0.2041
halo9.05585	2	2	N21	-	-	-	0.2692
halo9.01202	23	24	A	COG0598	P	CorA	0.1395
halo9.13365	1	1	N_GCF_000739555.1	-	-	-	0
halo9.00717	34	34	A	COG0253	E	DapF	0.2942
halo9.04767	3	3	N_GCF_900107665.1,N_GCF_000025685.1,N_GCF_000283335.1	COG3119	P	AslA	0.0235
halo9.04706	3	3	N_GCF_900107195.1,N27	COG4547	H	CobT2	0.2463
halo9.13965	1	1	N_GCF_000427685.1	COG5428	S	YuzE	0.0335
halo9.13524	1	1	N_GCF_000022205.1	-	-	-	0
halo9.13134	1	1	N_GCF_001190965.1	-	-	-	0
halo9.08316	1	1	N_GCF_000306765.2	-	-	-	0.1856
halo9.05442	2	2	N_GCF_000306765.2,N_GCF_000172995.2	COG5271	-	-	0.192
halo9.07435	1	1	N_GCF_001307315.1	-	-	-	0
halo9.05835	1	2	N_GCF_000283335.1	COG3582	R	-	0
halo9.04760	3	3	N_GCF_000306765.2,N_GCF_900115675.1,N_GCF_000172995.2	COG3413,COG2202,COG2203	R,T	-,PAS,FhlA	0.0762
halo9.02737	28	28	A	COG0119	E	LeuA	0.2145
halo9.04203	3	5	N21,N_GCF_000283335.1	COG0531	E	PotE	0.0654
halo9.11004	1	1	N_GCF_001280455.1	-	-	-	0
halo9.04794	3	3	N30,N_GCF_000283335.1	-	-	-	0.2046
halo9.01672	36	36	A	COG0560	E	SerB	0.1746
halo9.01125	16	26	A,N_GCF_000739595.1,N_GCF_900188065.1,N_GCF_000025685.1	COG1319	C	CoxM	0.1798
halo9.00423	35	35	A	COG1354	L	ScpA	0.2585
halo9.07681	1	1	N_GCF_900108505.1	-	-	-	0
halo9.03371	7	7	N_GCF_000739595.1,N_GCF_900188065.1,N32,N_GCF_000427685.1,N_GCF_000337415.1	-	-	-	0.2291
halo9.08000	1	1	N_GCF_000337815.1	-	-	-	0.014
halo9.09555	1	1	N_GCF_002906575.1	-	-	-	0
halo9.12166	1	1	N_GCF_000336875.1	COG0438	M	RfaB	0
halo9.11218	1	1	N_GCF_000283335.1	-	-	-	0
halo9.06803	1	1	N_GCF_900188065.1	-	-	-	0.1229
halo9.11281	1	1	N_GCF_000337095.1	-	-	-	0
halo9.08329	1	1	N_GCF_000336755.1	-	-	-	0.029
halo9.06998	1	1	N_GCF_000739595.1	COG1209	M	RmlA1	0.1793
halo9.10324	1	1	N_GCF_900115785.1	-	-	-	0
halo9.05648	2	2	N30	COG0589	T	UspA	0.3055
halo9.13047	1	1	N_GCF_000172995.2	COG0499	H	SAM1	0.1068
halo9.13778	1	1	N_GCF_900100875.1	-	-	-	0
halo9.08661	1	1	N_GCF_000224475.1	COG2182	G	MalE	0.0554
halo9.06925	1	1	N_GCF_900113245.1	-	-	-	0
halo9.06261	2	2	N_GCF_000337815.1,N_GCF_000336755.1	-	-	-	0
halo9.05253	3	3	N35,N_GCF_000427685.1	COG3313	R	YdhL	0
halo9.05272	3	3	N21,N_GCF_000283335.1	COG3269	R	-	0
halo9.04655	3	3	N_GCF_000306765.2,N_GCF_000337415.1,N_GCF_000336755.1	-	-	-	0.0525
halo9.02235	15	16	A	COG3595	S	YvlB	0.1745
halo9.06292	2	2	N_GCF_000306765.2,N_GCF_000172995.2	-	-	-	0
halo9.09004	1	1	N_GCF_000306765.2	-	-	-	0
halo9.04642	5	5	N35,N_GCF_000427685.1,N11	COG0411,COG1129	E,G	LivG,MglA	0.1345
halo9.14019	1	1	N_GCF_000237865.1	-	-	-	0
halo9.03867	6	6	N25,N_GCF_000224475.1	COG0079	E	HisC	0.1397
halo9.11351	1	1	N_GCF_900129775.1	-	-	-	0
halo9.02692	12	12	N_GCF_000337815.1,N_GCF_900129775.1,N_GCF_002906575.1,N_GCF_000336755.1	-	-	-	0.3336
halo9.11235	1	1	N_GCF_000739575.1	-	-	-	0
halo9.06651	2	2	N_GCF_000337415.1,N_GCF_000172995.2	-	-	-	0.082
halo9.13314	1	1	N_GCF_000022205.1	-	-	-	0
halo9.06417	2	2	N_GCF_900115675.1,N_GCF_002906575.1	-	-	-	0.2364
halo9.05404	2	2	N_GCF_000427685.1,N_GCF_900108505.1	COG4933	K	-	0
halo9.01992	37	37	A	COG1202	L	-	0.0617
halo9.10614	1	1	N_GCF_000172995.2	-	-	-	0
halo9.01769	21	21	A	COG1239,COG1240	H	ChlI,ChlD	0.2847
halo9.13885	1	1	N_GCF_000336875.1	-	-	-	0
halo9.01625	35	35	A	COG0455	D,N	FlhG	0.333
halo9.13070	1	1	N_GCF_002906575.1	-	-	-	0
halo9.07217	1	1	N_GCF_900109065.1	COG3919	R	-	0
halo9.10020	1	1	N_GCF_002906575.1	-	-	-	0
halo9.08729	1	1	N_GCF_900111935.1	-	-	-	0.2366
halo9.04942	3	3	N_GCF_000237865.1,N_GCF_000022205.1,N_GCF_002906575.1	-	-	-	0
halo9.03167	11	16	N_GCF_001307315.1,N_GCF_002355655.1,N_GCF_001280455.1,N_GCF_000739575.1,N_GCF_900115675.1,N21,N_GCF_002906575.1,N_GCF_900113245.1,N_GCF_900109065.1,N_GCF_000337095.1	-	-	-	0.0547
halo9.12205	1	1	N_GCF_000739575.1	-	-	-	0
halo9.12115	1	1	N_GCF_002906575.1	-	-	-	0
halo9.01945	24	27	A	COG0673	R	MviM	0.1933
halo9.09051	1	1	N_GCF_900188065.1	-	-	-	0.1735
halo9.03591	12	12	N10	-	-	-	0.1906
halo9.09700	1	1	N_GCF_001307315.1	-	-	-	0
halo9.13093	1	1	N_GCF_900109065.1	-	-	-	0
halo9.02363	14	16	A	COG0596	H,R	MhpC	0.1355
halo9.01471	37	65	A	COG4799	I	MmdA	0.1928
halo9.12063	1	1	N_GCF_000172995.2	-	-	-	0
halo9.07324	1	1	N_GCF_000337375.1	COG1061	K,L	SSL2	0.13
halo9.07839	1	1	N_GCF_900107665.1	-	-	-	0.1155
halo9.00897	37	37	A	COG0491	R	GloB	0.2221
halo9.00963	24	46	N_GCF_000306765.2,A	COG0675	X	InsQ	0.0343
halo9.09301	1	1	N_GCF_900188065.1	-	-	-	0
halo9.01276	24	25	A,N34,N_GCF_002906575.1,N_GCF_900113245.1	COG1835	M	OafA	0.2429
halo9.09858	1	1	N_GCF_000224475.1	-	-	-	0
halo9.07333	1	1	N_GCF_000237865.1	-	-	-	0
halo9.00497	34	40	A,N_GCF_000224475.1,N_GCF_900115675.1	COG2135	O	SRAP	0.1653
halo9.12766	1	1	N_GCF_000022205.1	COG5271	-	-	0.2395
halo9.12008	1	1	N_GCF_000337415.1	-	-	-	0
halo9.12399	1	1	N_GCF_900188065.1	COG3413	R	-	0
halo9.01450	18	31	A,N_GCF_000025685.1	-	-	-	0.0149
halo9.00470	21	33	A,N_GCF_001307315.1,N_GCF_000337355.1,N_GCF_001282785.1	COG3467	V	NimA	0.0626
halo9.11968	2	2	N_GCF_000306765.2,N_GCF_000172995.2	COG1335	H,R	PncA	0
halo9.08618	1	1	N_GCF_900109065.1	-	-	-	0
halo9.04277	4	4	N4	-	-	-	0.2164
halo9.07633	1	1	N_GCF_900109065.1	COG0501	O	HtpX	0.1293
halo9.05981	1	2	N_GCF_002906575.1	COG2329	H	HmoA	0
halo9.04900	4	4	-	-	-	-	0.1572
halo9.01116	25	31	A,N_GCF_000337095.1	COG2814	G	AraJ	0.2643
halo9.07059	1	1	N_GCF_900109065.1	-	-	-	0
halo9.07021	1	1	N_GCF_000237865.1	-	-	-	0.145
halo9.05619	2	2	N_GCF_001307315.1,N_GCF_000172995.2	-	-	-	0
halo9.08612	1	1	N_GCF_000336875.1	-	-	-	0
halo9.05107	3	3	N_GCF_000739595.1,N_GCF_001280455.1,N_GCF_000337415.1	-	-	-	0
halo9.09614	1	1	N_GCF_000306765.2	-	-	-	0.0208
halo9.06628	2	2	N30	-	-	-	0.0994
halo9.10436	1	1	N_GCF_000009185.1	-	-	-	0.0458
halo9.09466	3	3	N_GCF_002355655.1,N_GCF_000336875.1,N_GCF_900115675.1	-	-	-	0.0065
halo9.01828	18	19	A	-	-	-	0.2433
halo9.09419	1	1	N_GCF_002906575.1	COG2220	G	UlaG	0
halo9.06380	2	2	N21	-	-	-	0.1824
halo9.05886	2	2	N_GCF_000009185.1,N_GCF_900108505.1	-	-	-	0.1842
halo9.04610	3	3	N_GCF_900107195.1,N_GCF_002906575.1,N_GCF_900109065.1	COG0662	G	ManC	0
halo9.04437	5	5	N25	-	-	-	0.2013
halo9.07641	1	1	N_GCF_000337815.1	-	-	-	0
halo9.14147	1	1	N_GCF_000025685.1	-	-	-	0
halo9.11529	1	1	N_GCF_900108505.1	-	-	-	0
halo9.02761	11	13	N36,N_GCF_900115785.1	-	-	-	0.0585
halo9.03133	10	10	N25,N_GCF_000739595.1,N_GCF_900188065.1,N36,N_GCF_900129775.1,N_GCF_000337415.1	COG0508	C	AceF	0.074
halo9.04620	3	3	N_GCF_001280455.1,N_GCF_900107195.1,N_GCF_000337095.1	COG1042	C	ACCS	0.1456
halo9.02966	9	11	N_GCF_000306765.2,N_GCF_000739595.1,N_GCF_001280455.1,N_GCF_000022205.1,N_GCF_900115675.1,N_GCF_000427685.1,N_GCF_900109065.1,N_GCF_000009185.1,N_GCF_000025685.1	-	-	-	0.0862
halo9.13627	1	1	N_GCF_000283335.1	-	-	-	0
halo9.08842	1	1	N_GCF_000336755.1	-	-	-	0
halo9.07106	1	1	N_GCF_000427685.1	-	-	-	0.2281
halo9.11358	1	1	N_GCF_000336755.1	-	-	-	0
halo9.00796	24	30	A	COG0840	N,T	Tar	0.2536
halo9.06814	1	1	N_GCF_000427685.1	COG3540	P	PhoD	0.1094
halo9.00802	33	35	A	COG4711	S	-	0.107
halo9.12237	1	1	N_GCF_900113245.1	-	-	-	0
halo9.09777	1	1	N_GCF_900100875.1	COG0366	G	AmyA	0.2385
halo9.06270	2	2	N21	-	-	-	0
halo9.05873	2	2	N36	COG2146	P,Q	NirD	0
halo9.09811	1	1	N_GCF_900129775.1	COG3291	S	-	0.2443
halo9.12647	1	1	N_GCF_900129775.1	-	-	-	0.2848
halo9.03406	37	37	A	COG1644	K	RPB10	0
halo9.10299	1	1	N_GCF_000336875.1	-	-	-	0.3228
halo9.11334	3	3	N_GCF_900115785.1,N_GCF_000427685.1,N_GCF_002355635.1	COG4930	O	-	0
halo9.13343	1	1	N_GCF_002906575.1	-	-	-	0.2549
halo9.11125	1	1	N_GCF_002906575.1	-	-	-	0
halo9.03544	12	13	N10	COG0004	P	AmtB	0.454
halo9.05351	2	2	N_GCF_002906575.1,N_GCF_000283335.1	-	-	-	0.3665
halo9.02052	32	32	A	-	-	-	0.0747
halo9.09116	1	1	N_GCF_002906575.1	-	-	-	0
halo9.04746	3	3	N28,N_GCF_000739555.1	COG0382	H	UbiA	0.1522
halo9.00035	34	77	A	COG0589	T	UspA	0.179
halo9.03237	8	8	N_GCF_000224475.1,N_GCF_001280455.1,N36,N_GCF_900100875.1,N_GCF_000337375.1,N11	COG2146	P,Q	NirD	0.0623
halo9.14030	1	1	N_GCF_000172995.2	-	-	-	0.0428
halo9.11123	1	1	N_GCF_900188065.1	-	-	-	0
halo9.12476	1	1	N_GCF_000337415.1	-	-	-	0.3248
halo9.02686	11	13	A	COG5466	S	-	0.041
halo9.01114	25	25	A	-	-	-	0.2468
halo9.00165	23	47	A	COG0677	M	WecC	0.1548
halo9.03171	7	10	N22	COG0673	R	MviM	0.2057
halo9.11721	1	1	N_GCF_002906575.1	-	-	-	0.0118
halo9.07050	1	1	N_GCF_000172995.2	-	-	-	0.2451
halo9.06456	2	2	N_GCF_002906575.1,N_GCF_900107665.1	-	-	-	0.189
halo9.04233	4	4	N_GCF_000022205.1,N_GCF_000336875.1,N_GCF_900100875.1,N_GCF_000283335.1	COG0223	J	Fmt	0.0588
halo9.09463	1	1	N_GCF_900115785.1	-	-	-	0
halo9.00206	30	43	A	COG2814	G	AraJ	0.2436
halo9.04030	1	5	N_GCF_000172995.2	-	-	-	0.0096
halo9.13545	1	1	N_GCF_001280455.1	COG2405	R	-	0.15
halo9.06865	1	1	N_GCF_000427685.1	-	-	-	0.0839
halo9.13800	1	1	N_GCF_000283335.1	-	-	-	0.0968
halo9.09291	1	1	N_GCF_000022205.1	-	-	-	0
halo9.01367	33	33	A	-	-	-	0.1815
halo9.03369	9	9	N_GCF_000224475.1,N_GCF_900188065.1,N_GCF_000336875.1,N_GCF_900129775.1,N_GCF_002906575.1,N_GCF_900113245.1,N11,N_GCF_000336755.1	COG2030	I	MaoC	0.0294
halo9.12518	1	1	N_GCF_000237865.1	COG3398	K	-	0
halo9.06410	2	2	N_GCF_000022205.1,N_GCF_002906575.1	-	-	-	0.1304
halo9.00884	37	37	A	-	-	-	0.1626
halo9.02941	9	10	N22	-	-	-	0.1636
halo9.13856	1	1	N_GCF_900129775.1	COG1711	L	-	0
halo9.03098	12	13	N12,N_GCF_900109065.1,N_GCF_000336755.1	COG2311	S	YeiB	0.1625
halo9.04012	1	8	N_GCF_000283335.1	-	-	-	0
halo9.05651	2	2	N_GCF_000337815.1,N_GCF_000172995.2	-	-	-	0.0635
halo9.04430	4	4	N_GCF_000306765.2,N_GCF_900188065.1,N_GCF_900115785.1,N_GCF_000172995.2	-	-	-	0
halo9.05504	2	2	N_GCF_001280455.1,N_GCF_000025685.1	-	-	-	0.1542
halo9.07895	2	2	N_GCF_000337355.1,N_GCF_000337415.1	COG0723	C	QcrA	0.0997
halo9.01707	19	21	A	-	-	-	0.2036
halo9.03907	5	5	N_GCF_000224475.1,N_GCF_000237865.1,N_GCF_900188065.1,N_GCF_900107195.1,N_GCF_900109065.1	-	-	-	0.0225
halo9.10622	1	1	N_GCF_001280455.1	COG3307	M	RfaL	0.0504
halo9.01957	18	18	A,N_GCF_000739595.1,N_GCF_000224475.1	COG1266	O	YdiL	0.2982
halo9.13425	1	1	N_GCF_002355635.1	-	-	-	0.1502
halo9.04541	3	4	N_GCF_000739595.1,N_GCF_900115675.1,N_GCF_900109065.1	-	-	-	0
halo9.03435	6	7	N_GCF_000306765.2,N36,N_GCF_900109065.1,N_GCF_900108505.1,N_GCF_000336755.1	COG4638	P,R	HcaE	0.0516
halo9.13204	1	1	N_GCF_002355635.1	-	-	-	0.1489
halo9.08007	1	1	N_GCF_900113245.1	-	-	-	0.1558
halo9.05113	3	3	N28,N_GCF_000172995.2	COG3979	G	-	0.0679
halo9.01301	19	29	A	-	-	-	0.0052
halo9.03683	8	8	N_GCF_900115675.1,N_GCF_000427685.1,N_GCF_000336755.1	COG3857	L	AddB	0.07
halo9.06683	2	2	N_GCF_000337355.1,N_GCF_900188065.1	-	-	-	0.055
halo9.01322	24	24	A	COG1028	I,Q,R	FabG	0.1714
halo9.00002	35	180	A	COG0601	E,P	DppB	0.0781
halo9.03146	12	12	N35,N_GCF_900107195.1,N_GCF_000427685.1	COG0673,COG0656	R,Q	MviM,ARA1	0.2623
halo9.11879	1	1	N_GCF_002906575.1	COG0402	F,R	SsnA	0.1995
halo9.10404	1	1	N_GCF_900188065.1	-	-	-	0
halo9.08198	1	1	N_GCF_900108505.1	-	-	-	0.0124
halo9.05053	3	3	N_GCF_000739595.1,N_GCF_000336875.1,N_GCF_900129775.1	COG0675	X	InsQ	0.0247
halo9.04063	5	5	N_GCF_001282785.1	COG1680	V	AmpC	0.141
halo9.04088	10	10	N12	-	-	-	0.2577
halo9.12387	1	1	N_GCF_000237865.1	-	-	-	0
halo9.03027	10	10	N29,N_GCF_002906575.1	COG1784	R	-	0.3684
halo9.12329	1	1	N_GCF_002355635.1	-	-	-	0
halo9.10784	1	1	N_GCF_000337375.1	COG2202,COG2204	T	PAS,AtoC	0.0816
halo9.04750	4	4	N_GCF_000337375.1,N27,N_GCF_900113245.1	-	-	-	0.0135
halo9.04121	3	4	N_GCF_900107195.1,N21	-	-	-	0.0556
halo9.04080	7	7	N_GCF_000337355.1,N35,N_GCF_000022205.1,N_GCF_900188065.1,N_GCF_000336875.1,N_GCF_000427685.1	COG0397	S	YdiU	0.0115
halo9.10075	1	1	N_GCF_000283335.1	-	-	-	0
halo9.02187	32	33	A	COG0247	C	GlpC	0.22
halo9.00528	37	37	A	COG0451	M	WcaG	0.2344
halo9.09900	1	1	N_GCF_900109065.1	-	-	-	0
halo9.08384	1	1	N_GCF_000739575.1	COG0163	H	UbiX	0
halo9.08199	1	1	N_GCF_900109065.1	-	-	-	0
halo9.13244	1	1	N_GCF_000739595.1	COG0726	G,M	CDA1	0.1885
halo9.04990	3	3	N_GCF_000337095.1,N_GCF_000172995.2,N_GCF_000283335.1	COG0412	Q	DLH	0.1373
halo9.13456	1	1	N_GCF_900188065.1	-	-	-	0.1621
halo9.09070	1	1	N_GCF_000022205.1	COG2217	P	ZntA	0.2844
halo9.06486	2	2	N_GCF_000336755.1,N_GCF_000172995.2	-	-	-	0
halo9.09276	1	1	N_GCF_900107665.1	-	-	-	0.038
halo9.09143	1	1	N_GCF_000739595.1	-	-	-	0
halo9.07876	1	1	N_GCF_002906575.1	-	-	-	0.224
halo9.08019	2	2	N_GCF_900107195.1,N_GCF_000427685.1	-	-	-	0.0117
halo9.08987	1	1	N_GCF_900111935.1	-	-	-	0
halo9.06447	2	2	N30	-	-	-	0.2623
halo9.08931	1	1	N_GCF_000283335.1	COG3631	R	YesE	0.0513
halo9.04486	4	4	N_GCF_000237865.1,N_GCF_900107195.1,N_GCF_900109065.1,N_GCF_000025685.1	COG2351	F	HiuH	0.0655
halo9.12341	1	1	N_GCF_000283335.1	COG3608	R	-	0.1573
halo9.06861	1	1	N_GCF_000283335.1	-	-	-	0.1355
halo9.02926	11	11	N_GCF_000224475.1,N35,N_GCF_001280455.1,N_GCF_000739575.1,N_GCF_000739555.1,N_GCF_000427685.1,N_GCF_002906575.1,N_GCF_000337415.1,N_GCF_000336755.1,N_GCF_000025685.1	-	-	-	0.0522
halo9.10202	1	1	N_GCF_002906575.1	-	-	-	0
halo9.05063	3	3	N_GCF_002906575.1,N_GCF_900113245.1,N_GCF_000336755.1	COG1085	G	GalT	0.2275
halo9.07099	1	1	N_GCF_900115785.1	-	-	-	0.239
halo9.12293	1	1	N_GCF_000427685.1	-	-	-	0
halo9.02296	16	17	A	COG2814	G	AraJ	0.2266
halo9.05340	2	3	N_GCF_001280455.1,N_GCF_900115785.1	-	-	-	0
halo9.04196	4	4	N_GCF_000022205.1,N_GCF_000427685.1,N_GCF_900109065.1,N_GCF_000025685.1	COG1961	L	PinE	0
halo9.02781	12	12	N32,N_GCF_900100875.1	-	-	-	0.3455
halo9.03935	5	5	N4	COG1246	E	ArgA	0.2804
halo9.08647	1	1	N_GCF_000427685.1	-	-	-	0
halo9.05783	2	2	N11	-	-	-	0.2525
halo9.11755	1	1	N_GCF_001190965.1	-	-	-	0.2294
halo9.10115	1	1	N_GCF_000427685.1	-	-	-	0.1282
halo9.11728	1	1	N_GCF_000337355.1	-	-	-	0.0908
halo9.13676	1	1	N_GCF_900188065.1	-	-	-	0.0354
halo9.10850	1	1	N_GCF_000283335.1	-	-	-	0
halo9.09298	1	1	N_GCF_001280455.1	-	-	-	0
halo9.02322	17	17	N25,N10	COG0589	T	UspA	0.2343
halo9.06960	1	1	N_GCF_900129775.1	-	-	-	0.2112
halo9.05362	2	2	N_GCF_000739555.1,N_GCF_002355635.1	COG1404	O	AprE	0.1933
halo9.01308	14	25	A,N_GCF_000739595.1,N_GCF_000224475.1,N_GCF_000337375.1	COG0662	G	ManC	0.087
halo9.04999	2	3	N_GCF_000337375.1,N_GCF_000337415.1	-	-	-	0
halo9.03503	7	7	N22,N_GCF_000337375.1	-	-	-	0.1806
halo9.03102	10	10	A,N_GCF_000337375.1	COG3440	V	-	0.0844
halo9.11576	1	1	N_GCF_002906575.1	COG0624	E	ArgE	0.3041
halo9.02105	21	21	A	COG2241	H	CobL	0.1861
halo9.09524	1	1	N_GCF_000337815.1	-	-	-	0
halo9.03610	7	7	N22	COG2348	M	FmhB	0.1084
halo9.12322	1	1	N_GCF_900188065.1	-	-	-	0
halo9.05161	4	4	N25	-	-	-	0.0103
halo9.04102	5	5	N25	-	-	-	0.0991
halo9.07762	1	1	N_GCF_900100875.1	COG0569	P	TrkA	0.1641
halo9.02567	15	15	N23	-	-	-	0.0725
halo9.06288	2	2	N27	-	-	-	0
halo9.00630	32	39	A	COG0737	F,V	UshA	0.239
halo9.02255	24	24	A	COG2383	S	-	0.0859
halo9.12759	1	1	N_GCF_000337375.1	-	-	-	0.3451
halo9.01004	32	37	A	COG0520	E	CsdA	0.1933
halo9.02987	10	10	N22,N_GCF_000337355.1,N_GCF_000739555.1	COG4635	H	HemG	0.1443
halo9.07541	1	1	N_GCF_000237865.1	-	-	-	0.0891
halo9.09388	1	1	N_GCF_900109065.1	-	-	-	0
halo9.04633	3	3	N_GCF_900100875.1,N_GCF_002906575.1,N_GCF_000337095.1	COG0022	C	AcoB	0.2594
halo9.12906	1	1	N_GCF_000025685.1	-	-	-	0.1051
halo9.10110	1	1	N_GCF_900113245.1	-	-	-	0.5114
halo9.06067	2	2	N_GCF_000739575.1,N_GCF_000427685.1	COG3258	C	CytC	0.0585
halo9.00599	35	41	A	-	-	-	0.1416
halo9.12715	1	1	N_GCF_002906575.1	COG1335	H,R	PncA	0.2363
halo9.00748	35	35	A	COG0145	E,Q	HyuA	0.2748
halo9.09907	1	1	N_GCF_001307315.1	-	-	-	0
halo9.02990	12	12	N10	-	-	-	0.3839
halo9.13282	1	1	N_GCF_000337095.1	-	-	-	0
halo9.03963	4	5	N4,N_GCF_002906575.1,N_GCF_002355635.1	-	-	-	0.1101
halo9.14000	1	1	N_GCF_000009185.1	-	-	-	0
halo9.08382	1	1	N_GCF_000337815.1	-	-	-	0
halo9.12183	1	1	N_GCF_000427685.1	-	-	-	0
halo9.09280	1	1	N_GCF_000336755.1	-	-	-	0.0354
halo9.02498	16	16	A,N_GCF_000237865.1	-	-	-	0.0452
halo9.07976	1	1	N_GCF_000739575.1	COG1171	E	IlvA	0
halo9.05247	3	3	N21,N_GCF_002906575.1	COG0006	E	PepP	0.426
halo9.00925	36	52	A	COG1233	Q	-	0.1845
halo9.11988	1	1	N_GCF_900113245.1	-	-	-	0.0839
halo9.05777	2	2	N_GCF_900129775.1,N_GCF_000337415.1	COG0642	T	BaeS	0.1137
halo9.02167	37	37	A	COG0218	D	EngB	0.0891
halo9.03716	9	9	N13	-	-	-	0.199
halo9.04726	3	3	N_GCF_000337375.1,N_GCF_000337415.1,N_GCF_900108505.1	-	-	-	0.0511
halo9.08756	1	1	N_GCF_000739575.1	-	-	-	0.0618
halo9.06229	1	2	N_GCF_900100875.1	COG1475	D	Spo0J	0.0865
halo9.02291	25	25	A	-	-	-	0.175
halo9.03918	5	5	N25,N_GCF_002906575.1	-	-	-	0.0224
halo9.11538	1	1	N_GCF_000337415.1	-	-	-	0
halo9.09391	1	1	N_GCF_000283335.1	-	-	-	0
halo9.05459	2	2	N21	-	-	-	0.199
halo9.13767	1	1	N_GCF_900100875.1	-	-	-	0.1204
halo9.10029	1	1	N_GCF_000336875.1	-	-	-	0.1346
halo9.11171	1	1	N_GCF_000022205.1	-	-	-	0
halo9.02447	12	14	N22,N_GCF_000739595.1,N_GCF_000022205.1	-	-	-	0.1807
halo9.12140	1	1	N_GCF_000427685.1	-	-	-	0.2374
halo9.09819	1	1	N_GCF_900113245.1	-	-	-	0.1367
halo9.08943	1	1	N_GCF_000306765.2	-	-	-	0.086
halo9.00025	35	82	A	COG2244	M	RfbX	0.1441
halo9.04370	4	4	N21,N_GCF_002906575.1,N_GCF_900108505.1	COG2164	S	-	0.1444
halo9.05229	3	3	N_GCF_000337375.1,N21	COG0715	P	TauA	0.3405
halo9.09349	1	1	N_GCF_900108505.1	-	-	-	0
halo9.06751	2	2	N36	COG5473	S	-	0.1566
halo9.07840	1	1	N_GCF_900107195.1	-	-	-	0
halo9.10144	1	1	N_GCF_900107665.1	COG0515	T	SPS1	0.0061
halo9.09549	1	1	N_GCF_900107195.1	-	-	-	0
halo9.05288	2	2	N_GCF_000739595.1,N_GCF_001190965.1	-	-	-	0
halo9.07662	1	1	N_GCF_900109065.1	COG2839	S	YqgC	0.0909
halo9.01866	21	23	A	COG2132	D,P,M	SufI	0.1456
halo9.10787	1	1	N_GCF_000224475.1	COG0070	E	GltB3	0
halo9.07658	1	1	N_GCF_000739575.1	-	-	-	0.2821
halo9.00270	32	52	A	COG2301	G	CitE	0.206
halo9.08870	1	1	N_GCF_002906575.1	-	-	-	0.0936
halo9.05235	3	3	N_GCF_000337355.1,N_GCF_002355655.1,N_GCF_001190965.1	COG2327	M	WcaK	0.0603
halo9.00300	29	41	A	COG3413	R	-	0.1605
halo9.03541	5	6	N_GCF_000224475.1,N_GCF_900129775.1,N_GCF_002906575.1,N_GCF_900108505.1,N_GCF_000283335.1	-	-	-	0.1224
halo9.07274	1	1	N_GCF_900188065.1	COG0681	U	LepB	0
halo9.02421	13	16	A,N_GCF_000025685.1	COG1874	G	GanA	0.1771
halo9.01233	31	31	A,N_GCF_001307315.1,N_GCF_001282785.1	COG3354	N	FlaG	0.1066
halo9.11180	1	1	N_GCF_900115675.1	-	-	-	0
halo9.05806	2	2	N21	-	-	-	0.0811
halo9.06279	2	2	N27	-	-	-	0.1239
halo9.07425	1	1	N_GCF_000337095.1	COG0538	C	Icd	0.0783
halo9.13593	1	1	N_GCF_000224475.1	-	-	-	0
halo9.11190	1	1	N_GCF_000306765.2	-	-	-	0
halo9.10276	1	1	N_GCF_000739595.1	-	-	-	0.2214
halo9.08786	1	1	N_GCF_001280455.1	-	-	-	0.0271
halo9.01287	30	31	A	COG0613	R	YciV	0.2116
halo9.01782	37	39	A	COG1562	I	ERG9	0.1698
halo9.03458	7	7	N_GCF_900188065.1,N_GCF_000739575.1,N_GCF_900100875.1,N_GCF_900115675.1,N_GCF_000427685.1,N_GCF_002906575.1,N_GCF_900109065.1	COG1848	R	-	0.0114
halo9.13573	1	1	N_GCF_000224475.1	-	-	-	0
halo9.10802	2	2	N35	-	-	-	0
halo9.01630	35	35	A	COG1112	L	DNA2	0.193
halo9.03056	9	9	N_GCF_000306765.2,N14,N_GCF_900129775.1,N_GCF_900107665.1,N_GCF_000337095.1	-	-	-	0.1905
halo9.09955	1	1	N_GCF_002906575.1	-	-	-	0.1104
halo9.09312	1	1	N_GCF_000337355.1	-	-	-	0.1258
halo9.13874	1	1	N_GCF_900107195.1	-	-	-	0.0554
halo9.03022	14	19	N_GCF_000306765.2,A,N_GCF_002355655.1,N_GCF_000022205.1	COG0735	P	Fur	0.0477
halo9.02430	18	18	N22,N21,N11	COG0589	T	UspA	0.1642
halo9.00308	25	38	A	-	-	-	0.2544
halo9.12681	1	1	N_GCF_000283335.1	-	-	-	0.0977
halo9.06894	1	1	N_GCF_900100875.1	-	-	-	0.2
halo9.06793	1	1	N_GCF_900188065.1	-	-	-	0
halo9.09286	1	1	N_GCF_000739575.1	-	-	-	0
halo9.02417	15	15	N22,N_GCF_001307315.1,N_GCF_000337355.1,N_GCF_000336875.1,N_GCF_000337375.1,N_GCF_000427685.1	COG0463	M	WcaA	0.0783
halo9.09968	1	1	N_GCF_000336875.1	COG2931	Q	-	0.1343
halo9.03787	6	7	N_GCF_001307315.1,N_GCF_000337355.1,N35,N_GCF_000337415.1,N_GCF_000337095.1	COG0701	S	YraQ	0.0667
halo9.09798	1	1	N_GCF_001307315.1	-	-	-	0.1402
halo9.08621	1	1	N_GCF_000739595.1	-	-	-	0
halo9.11979	1	1	N_GCF_900188065.1	COG2931,COG3420	Q,P	-,NosD	0.0594
halo9.04265	3	4	N_GCF_000306765.2,N_GCF_900115785.1,N_GCF_000172995.2	-	-	-	0.1921
halo9.02397	28	28	A	COG1803	G	MgsA	0.0615
halo9.14085	1	1	N_GCF_000224475.1	-	-	-	0.1398
halo9.12688	1	1	N_GCF_900113245.1	COG2020	O	STE14	0
halo9.12573	1	1	N_GCF_002906575.1	-	-	-	0.0475
halo9.12469	1	1	N_GCF_000283335.1	-	-	-	0
halo9.08922	1	1	N_GCF_000337375.1	-	-	-	0
halo9.08215	1	1	N_GCF_000009185.1	-	-	-	0
halo9.01023	35	39	A	COG1738	S	YhhQ	0.2128
halo9.10018	1	1	N_GCF_000427685.1	-	-	-	0
halo9.06991	1	1	N_GCF_000022205.1	-	-	-	0
halo9.11370	2	2	N36	-	-	-	0.0896
halo9.12710	1	1	N_GCF_000283335.1	COG0399	M	WecE	0.1143
halo9.10304	1	1	N_GCF_002906575.1	-	-	-	0
halo9.11802	1	1	N_GCF_900115675.1	-	-	-	0.1549
halo9.03043	9	9	N13	-	-	-	0.3338
halo9.08418	1	1	N_GCF_900129775.1	COG0728	M	MviN	0.1024
halo9.06394	2	2	N21	-	-	-	0.2174
halo9.04118	4	4	N_GCF_900129775.1,N21,N_GCF_000283335.1	-	-	-	0.1561
halo9.12562	1	1	N_GCF_900109065.1	-	-	-	0
halo9.12256	1	1	N_GCF_001307315.1	COG1520	M	PQQ	0.1571
halo9.00462	35	35	A	COG0614	P	FepB	0.3166
halo9.09694	1	1	N_GCF_900100875.1	COG1056,COG0529	H,P	NadR,CysC	0.0571
halo9.13997	1	1	N_GCF_000336875.1	-	-	-	0
halo9.03675	9	9	A,N_GCF_000283335.1	COG0437,COG1148,COG1908	C	HybA,HdrA,FrhD	0.2113
halo9.09714	1	1	N_GCF_000306765.2	-	-	-	0
halo9.11292	1	1	N_GCF_000739595.1	-	-	-	0
halo9.02191	20	37	A	-	-	-	0.0046
halo9.02370	29	29	A	COG1955	N	FlaJ	0.1452
halo9.00437	36	37	A	COG3430	N	-	0.2534
halo9.00653	35	35	A	-	-	-	0.0524
halo9.11594	1	1	N_GCF_000336755.1	-	-	-	0
halo9.09521	1	1	N_GCF_001280455.1	-	-	-	0.2618
halo9.03989	7	7	N3,N_GCF_000283335.1	-	-	-	0.2543
halo9.12546	1	1	N_GCF_000306765.2	-	-	-	0.0662
halo9.10043	1	1	N_GCF_900115785.1	-	-	-	0
halo9.02630	16	16	N22,N_GCF_000427685.1,N11	COG4262	R	-	0.221
halo9.00688	33	34	A	-	-	-	0.0582
halo9.08684	1	1	N_GCF_000337815.1	-	-	-	0.2494
halo9.12693	1	1	N_GCF_000025685.1	COG3462	S	-	0.3583
halo9.08561	1	1	N_GCF_002906575.1	-	-	-	0
halo9.07267	1	1	N_GCF_002906575.1	-	-	-	0
halo9.02241	9	17	N25,N21,N_GCF_002906575.1,N_GCF_900109065.1	-	-	-	0.0853
halo9.10434	1	1	N_GCF_000427685.1	-	-	-	0
halo9.13265	1	1	N_GCF_000336875.1	COG0476	H	ThiF	0.2886
halo9.08028	1	1	N_GCF_000336755.1	-	-	-	0.0925
halo9.02931	12	12	N10	-	-	-	0.0573
halo9.05885	2	2	N_GCF_000337375.1,N_GCF_900109065.1	-	-	-	0
halo9.11703	1	1	N_GCF_900129775.1	-	-	-	0
halo9.10546	1	1	N_GCF_000025685.1	COG0306	P	PitA	0.1909
halo9.03698	6	6	N_GCF_001282785.1,N27,N_GCF_000427685.1,N_GCF_002906575.1,N_GCF_000337095.1	COG0508	C	AceF	0.3071
halo9.10373	1	1	N_GCF_002906575.1	-	-	-	0
halo9.04162	3	4	N_GCF_001280455.1,N_GCF_000022205.1,N_GCF_000336875.1	COG0438	M	RfaB	0
halo9.03998	9	10	N25,N_GCF_001280455.1,N_GCF_900188065.1,N_GCF_900115785.1,N_GCF_000427685.1,N_GCF_000283335.1	COG2326	F	-	0.0749
halo9.07415	1	1	N_GCF_000022205.1	-	-	-	0.0446
halo9.11852	1	1	N_GCF_900115675.1	-	-	-	0.309
halo9.10945	1	1	N_GCF_002906575.1	-	-	-	0
halo9.12825	1	1	N_GCF_000337355.1	COG2202	T	PAS	0.3385
halo9.08929	1	1	N_GCF_000237865.1	-	-	-	0
halo9.00667	20	30	A	COG1414	K	IclR	0.0785
halo9.11993	1	1	N_GCF_002906575.1	-	-	-	0.0905
halo9.12873	1	1	N_GCF_000336755.1	COG5271	-	-	0.3392
halo9.06009	2	2	N_GCF_001307315.1,N_GCF_001282785.1	COG0785	C,O	CcdA	0.1965
halo9.13681	1	1	N_GCF_000337095.1	-	-	-	0.2232
halo9.11932	1	1	N_GCF_900109065.1	-	-	-	0
halo9.13466	1	1	N_GCF_900129775.1	COG0471	G	CitT	0.2342
halo9.11745	1	1	N_GCF_000739575.1	COG2309	E	AmpS	0.1995
halo9.14130	1	2	N_GCF_900115785.1	COG0554	C	GlpK	0.1039
halo9.01406	28	28	N22,N12,N_GCF_000224475.1,N_GCF_001282785.1,N_GCF_900129775.1	COG4603	R	-	0.2109
halo9.00997	36	36	A	-	-	-	0.1706
halo9.05896	2	2	N11	COG3450	R	-	0.1233
halo9.05036	3	3	N4	-	-	-	0.2342
halo9.04757	3	3	N_GCF_000337355.1,N_GCF_001280455.1,N_GCF_000337415.1	-	-	-	0.0703
halo9.07848	2	2	N35	-	-	-	0
halo9.03114	9	10	N30,N27,N_GCF_900108505.1,N_GCF_000172995.2	-	-	-	0.0143
halo9.13556	1	1	N_GCF_000283335.1	-	-	-	0.4111
halo9.07728	1	1	N_GCF_900115675.1	-	-	-	0.1875
halo9.13348	1	1	N_GCF_000237865.1	-	-	-	0
halo9.02626	12	18	N14,N36,N_GCF_900113245.1,N11,N_GCF_000025685.1,N_GCF_000283335.1	COG0270	L	Dcm	0.1279
halo9.08421	1	1	N_GCF_002906575.1	-	-	-	0.0796
halo9.07651	1	1	N_GCF_900115675.1	-	-	-	0
halo9.08010	1	1	N_GCF_000172995.2	-	-	-	0
halo9.13217	1	1	N_GCF_000283335.1	-	-	-	0
halo9.09087	1	1	N_GCF_000337375.1	-	-	-	0
halo9.04897	3	3	N14	-	-	-	0.0442
halo9.02528	20	22	A	COG2073	H	CbiG	0.1666
halo9.02230	14	16	N12,N21,N_GCF_002906575.1,N_GCF_900109065.1	-	-	-	0.3277
halo9.04851	3	3	N_GCF_000739575.1,N_GCF_000427685.1,N_GCF_002906575.1	-	-	-	0.1079
halo9.02258	37	37	A	COG1358	J	Rpl7Ae	0.0999
halo9.04330	4	4	N18,N_GCF_000336875.1	-	-	-	0.1786
halo9.00052	30	83	A,N_GCF_000224475.1,N_GCF_001282785.1	COG0559	E	LivH	0.1354
halo9.10340	1	1	N_GCF_900188065.1	COG4932	S	-	0.1592
halo9.04988	4	4	N35,N_GCF_000337815.1,N_GCF_900109065.1	-	-	-	0.0404
halo9.01974	32	34	A,N_GCF_000224475.1,N_GCF_001282785.1	COG3355	K	-	0.0549
halo9.12079	1	1	N_GCF_900107195.1	-	-	-	0
halo9.04968	3	3	N_GCF_000336875.1,N_GCF_900111935.1,N_GCF_000337375.1	-	-	-	0.3466
halo9.11414	2	2	N35	COG0620	E	MetE	0.0237
halo9.14122	1	1	N_GCF_900188065.1	COG1266,COG1297	O,S	YdiL,OPT	0
halo9.05439	2	2	N_GCF_900129775.1,N_GCF_000283335.1	COG4948	M,R	RspA	0.1395
halo9.02642	20	20	A	COG1173	E,P	DppC	0.1592
halo9.11274	1	1	N_GCF_000739575.1	-	-	-	0
halo9.08445	1	1	N_GCF_000739575.1	-	-	-	0
halo9.11172	1	1	N_GCF_000739595.1	-	-	-	0.3106
halo9.03230	8	8	N_GCF_000739595.1,N_GCF_000337375.1,N_GCF_000739555.1	-	-	-	0.2208
halo9.02896	9	10	N22,N_GCF_900109065.1	-	-	-	0.3539
halo9.03448	8	8	N_GCF_000237865.1,N36,N_GCF_900115785.1,N_GCF_000427685.1,N_GCF_002906575.1,N11	-	-	-	0.0179
halo9.04097	11	12	N12,N_GCF_900109065.1	-	-	-	0
halo9.03573	7	7	N_GCF_000739595.1	COG2223	P	NarK	0.1389
halo9.05258	4	4	N27,N_GCF_900113245.1,N_GCF_002355635.1	COG0149	G	TpiA	0.2169
halo9.01280	34	34	A	COG0438	M	RfaB	0.1814
halo9.05823	2	2	N_GCF_900129775.1,N_GCF_000336755.1	COG2226	H	UbiE	0.1553
halo9.05560	2	2	N36	COG0531	E	PotE	0.0539
halo9.11043	1	1	N_GCF_000172995.2	-	-	-	0
halo9.11713	1	1	N_GCF_000739595.1	-	-	-	0.234
halo9.07617	1	1	N_GCF_001307315.1	-	-	-	0.1482
halo9.00279	34	37	A	-	-	-	0.178
halo9.03583	7	7	N4,N_GCF_900108505.1,N_GCF_000283335.1	COG1835	M	OafA	0.3121
halo9.01464	36	36	A	COG0180	J	TrpS	0.2114
halo9.12490	1	1	N_GCF_900109065.1	-	-	-	0
halo9.03877	5	5	N22	COG0025	P	NhaP	0.1758
halo9.11395	1	1	N_GCF_900109065.1	COG1776	T	CheC	0
halo9.05761	2	3	N_GCF_000427685.1,N_GCF_000283335.1	COG4742,COG1846	K	-,MarR	0.0043
halo9.05847	2	2	N_GCF_900100875.1,N_GCF_000337095.1	COG1472	G	BglX	0.2422
halo9.04467	6	6	N4,N21	COG0276	H	HemH	0.2292
halo9.11834	1	1	N_GCF_002355635.1	-	-	-	0.4279
halo9.07309	1	1	N_GCF_900129775.1	-	-	-	0.0806
halo9.04137	7	7	N18,N27,N_GCF_000337095.1,N_GCF_000283335.1	COG3631	R	YesE	0.1163
halo9.02718	19	32	A	-	-	-	0.0474
halo9.09093	1	1	N_GCF_001280455.1	COG1403	V	McrA	0
halo9.07084	1	1	N_GCF_000025685.1	-	-	-	0
halo9.05700	2	2	N_GCF_000336755.1,N_GCF_000172995.2	-	-	-	0.0537
halo9.01932	17	19	A,N_GCF_900188065.1	-	-	-	0.0928
halo9.04344	5	5	N32,N_GCF_900109065.1,N_GCF_000336755.1	COG4104	U	PAAR	0
halo9.03241	13	13	N10,N_GCF_000337095.1	-	-	-	0.231
halo9.11202	1	1	N_GCF_000237865.1	-	-	-	0
halo9.01688	36	36	A	COG3185	E,R	HppD	0.2005
halo9.01951	22	22	A,N_GCF_900113245.1,N_GCF_000337095.1	COG0179	Q	MhpD	0.2499
halo9.06612	37	38	A	-	-	-	0.0013
halo9.00658	30	32	A,N_GCF_000224475.1,N_GCF_001282785.1	COG2968	S	YggE	0.2477
halo9.09533	1	1	N_GCF_900113245.1	-	-	-	0
halo9.03913	5	5	N_GCF_000022205.1,N_GCF_000336875.1,N_GCF_900115785.1,N_GCF_900108505.1,N_GCF_000172995.2	-	-	-	0
halo9.04803	2	3	N_GCF_900107195.1,N_GCF_000337415.1	-	-	-	0
halo9.06543	3	3	N_GCF_002355655.1,N_GCF_000336875.1,N_GCF_900115675.1	COG3593	L	YbjD	0.0169
halo9.04502	3	4	N_GCF_000337355.1,N_GCF_001280455.1,N_GCF_000337415.1	-	-	-	0
halo9.01714	23	23	A,N36,N_GCF_900100875.1	COG4711	S	-	0.1864
halo9.12264	1	1	N_GCF_000172995.2	-	-	-	0
halo9.05840	1	2	N_GCF_000336875.1	-	-	-	0.0475
halo9.02148	37	37	A	COG2093	K	Spt4	0.0031
halo9.04147	4	4	N_GCF_000337815.1,N_GCF_000337375.1,N_GCF_002906575.1,N_GCF_900107665.1	COG1520	M	PQQ	0.2119
halo9.11793	1	1	N_GCF_000283335.1	-	-	-	0
halo9.04274	5	5	N_GCF_000739555.1,N_GCF_000172995.2	COG0599	R	YurZ	0
halo9.12211	1	1	N_GCF_000022205.1	COG0840	N,T	Tar	0.0348
halo9.00574	34	34	A	COG4962	U,N	CpaF	0.3308
halo9.10992	1	1	N_GCF_000025685.1	-	-	-	0.0681
halo9.00999	37	37	A	COG2219	L	PRI2	0.2695
halo9.11030	1	1	N_GCF_000427685.1	-	-	-	0
halo9.10385	1	1	N_GCF_000739575.1	-	-	-	0.1408
halo9.02464	36	36	A	COG1522	K	Lrp	0.0923
halo9.11907	1	1	N_GCF_002355635.1	-	-	-	0.1605
halo9.10363	1	1	N_GCF_002906575.1	-	-	-	0.2229
halo9.05658	2	2	N4	-	-	-	0.0661
halo9.03754	5	5	N14	-	-	-	0.5364
halo9.01587	35	37	A	COG3360	R	-	0.01
halo9.08785	1	1	N_GCF_002906575.1	COG3463	S	-	0.217
halo9.13912	1	1	N_GCF_900129775.1	-	-	-	0
halo9.09755	1	1	N_GCF_900115675.1	-	-	-	0
halo9.06859	2	2	N35	-	-	-	0
halo9.06848	1	1	N_GCF_000427685.1	-	-	-	0
halo9.08313	1	2	N_GCF_001307315.1	-	-	-	0.0667
halo9.12289	1	1	N_GCF_000337415.1	COG0732	V	HsdS	0
halo9.11887	1	1	N_GCF_002906575.1	COG0463	M	WcaA	0.3178
halo9.05641	2	2	-	-	-	-	0.0786
halo9.02204	36	40	A	COG2820	F	Udp	0.1481
halo9.10217	1	1	N_GCF_000337415.1	-	-	-	0
halo9.01107	29	30	A	COG2038	H	CobT	0.3556
halo9.00715	31	32	A	COG1611	R	YgdH	0.2405
halo9.07314	1	1	N_GCF_000022205.1	-	-	-	0
halo9.06408	2	2	N_GCF_000739595.1,N_GCF_000336755.1	COG3972	L	-	0
halo9.03762	3	5	N_GCF_001307315.1,N_GCF_000224475.1,N_GCF_000009185.1	-	-	-	0
halo9.04328	4	4	N_GCF_000337815.1,N_GCF_000022205.1,N_GCF_000336755.1,N_GCF_000172995.2	-	-	-	0.0395
halo9.07793	1	1	N_GCF_900115675.1	-	-	-	0.0429
halo9.07678	1	1	N_GCF_001307315.1	COG3889	S	-	0.0526
halo9.11626	1	1	N_GCF_000172995.2	COG0286	V	HsdM	0
halo9.03465	7	7	N_GCF_900188065.1,N_GCF_900129775.1,N_GCF_000427685.1,N_GCF_000283335.1	COG3875	M	LarA	0.2653
halo9.11981	1	1	N_GCF_002906575.1	-	-	-	0
halo9.11586	1	1	N_GCF_002906575.1	COG0059	E,H	IlvC	0.246
halo9.13613	1	1	N_GCF_900188065.1	-	-	-	0
halo9.02479	14	14	A	COG5446	R	CbtA	0.2038
halo9.08434	1	1	N_GCF_900111935.1	-	-	-	0
halo9.08843	1	1	N_GCF_002906575.1	COG3351	N	FlaD	0
halo9.00757	34	34	A	-	-	-	0.2602
halo9.05479	2	2	N_GCF_000739575.1,N_GCF_000336755.1	-	-	-	0.0408
halo9.10347	1	1	N_GCF_900129775.1	-	-	-	0.2104
halo9.13628	1	1	N_GCF_002906575.1	-	-	-	0.2485
halo9.12037	1	1	N_GCF_900115675.1	COG2226	H	UbiE	0
halo9.04751	3	3	N28,N_GCF_900109065.1	COG0463	M	WcaA	0.0186
halo9.11818	1	1	N_GCF_000306765.2	-	-	-	0.0796
halo9.07077	1	1	N_GCF_000022205.1	-	-	-	0
halo9.12228	1	1	N_GCF_900188065.1	-	-	-	0.2757
halo9.10053	1	1	N_GCF_000022205.1	-	-	-	0
halo9.04283	4	4	N_GCF_900107195.1,N_GCF_001190965.1,N_GCF_000337095.1,N_GCF_000172995.2	COG2233	F	UraA	0.2002
halo9.10391	1	1	N_GCF_000739595.1	-	-	-	0.1667
halo9.03493	6	6	N_GCF_900109065.1	-	-	-	0.0821
halo9.05090	3	3	N_GCF_000306765.2,N_GCF_000427685.1,N_GCF_000172995.2	COG1752	R	RssA	0.0513
halo9.02938	10	11	N_GCF_000224475.1,N_GCF_000237865.1,N_GCF_000427685.1	COG1753	V	VapB3	0
halo9.03488	7	7	N22	COG0286	V	HsdM	0.2437
halo9.10272	1	1	N_GCF_000025685.1	-	-	-	0.2311
halo9.02751	12	12	A	COG1520	M	PQQ	0.2474
halo9.02788	11	11	N10	-	-	-	0.3252
halo9.01679	24	28	A	-	-	-	0.0585
halo9.11955	1	1	N_GCF_900109065.1	COG5271	-	-	0.397
halo9.07777	1	1	N_GCF_002906575.1	-	-	-	0.3333
halo9.00767	28	28	A	COG5608	V	-	0.2375
halo9.11873	1	1	N_GCF_900109065.1	COG3291,COG1520	S,M	-,PQQ	0.1189
halo9.09080	1	1	N_GCF_002355635.1	-	-	-	0
halo9.10242	1	1	N_GCF_900188065.1	-	-	-	0.1638
halo9.04820	5	5	N_GCF_000337355.1,N_GCF_900115675.1,N_GCF_000283335.1	COG3413,COG2202,COG2203	R,T	-,PAS,FhlA	0.1234
halo9.01315	29	29	A	-	-	-	0.0306
halo9.05047	3	3	N25	-	-	-	0.1628
halo9.04311	4	4	N25,N_GCF_000739555.1	COG1472	G	BglX	0.1254
halo9.00488	28	51	A	COG0800	G	Eda	0.2369
halo9.12270	1	1	N_GCF_000739575.1	-	-	-	0.2155
halo9.08544	1	1	N_GCF_000337095.1	-	-	-	0.1509
halo9.09977	1	1	N_GCF_002906575.1	-	-	-	0
halo9.07825	1	1	N_GCF_000283335.1	-	-	-	0
halo9.03517	5	6	N_GCF_900111935.1,N_GCF_900129775.1,N_GCF_000427685.1,N_GCF_000337415.1,N_GCF_000172995.2	COG0730	S	YfcA	0.1664
halo9.12810	1	1	N_GCF_000283335.1	-	-	-	0
halo9.09844	1	1	N_GCF_002355635.1	-	-	-	0.0415
halo9.04053	5	5	N_GCF_000306765.2,N_GCF_001280455.1,N_GCF_002906575.1,N_GCF_000337095.1,N_GCF_000172995.2	COG1520	M	PQQ	0.1452
halo9.08022	1	1	N_GCF_900129775.1	-	-	-	0.5878
halo9.01046	37	37	A	-	-	-	0.2722
halo9.00059	33	73	A	COG0517	T	CBS	0.1419
halo9.14004	1	1	N_GCF_000427685.1	-	-	-	0.1441
halo9.01068	36	36	A	COG1473	R	AbgB	0.2571
halo9.06687	1	2	N_GCF_900109065.1	-	-	-	0.0226
halo9.12334	1	1	N_GCF_000336875.1	-	-	-	0
halo9.00140	30	50	A	COG2226	H	UbiE	0.1434
halo9.09891	1	1	N_GCF_000009185.1	-	-	-	0
halo9.01815	36	36	A	COG0142	H	IspA	0.1554
halo9.04780	4	4	N_GCF_000224475.1,N_GCF_002355655.1,N_GCF_001282785.1,N_GCF_000022205.1	COG1138	C,O	CcmF	0.1281
halo9.14173	1	1	N_GCF_002906575.1	-	-	-	0
halo9.11069	1	1	N_GCF_000224475.1	-	-	-	0
halo9.08085	1	1	N_GCF_000739595.1	-	-	-	0
halo9.00980	35	35	A	COG0839	C	NuoJ	0.0628
halo9.02823	11	11	N22	-	-	-	0.0106
halo9.00435	37	46	A	COG1276	P	PcoD	0.1302
halo9.04568	4	4	N_GCF_000739595.1,N_GCF_002355655.1,N11	-	-	-	0.1583
halo9.05062	3	3	N_GCF_001280455.1,N_GCF_002906575.1,N_GCF_000337415.1	-	-	-	0.2915
halo9.11581	1	1	N_GCF_900107195.1	-	-	-	0
halo9.08541	1	1	N_GCF_000009185.1	-	-	-	0
halo9.00981	36	37	A	COG0750	O,K	RseP	0.213
halo9.12669	1	1	N_GCF_000337375.1	COG1840	P	AfuA	0
halo9.05069	4	4	N_GCF_001307315.1,N_GCF_000739555.1,N_GCF_000172995.2,N_GCF_000283335.1	-	-	-	0.0343
halo9.07632	1	1	N_GCF_900115785.1	COG2017	G	GalM	0.2402
halo9.10336	1	1	N_GCF_002906575.1	-	-	-	0.2044
halo9.07795	1	1	N_GCF_900113245.1	-	-	-	0.341
halo9.10540	1	1	N_GCF_900109065.1	COG4743	S	-	0
halo9.04656	3	3	N_GCF_000306765.2,N_GCF_000337095.1,N_GCF_000172995.2	-	-	-	0.1377
halo9.13345	1	1	N_GCF_002355635.1	-	-	-	0.3227
halo9.03642	6	6	N4,N_GCF_000337355.1,N_GCF_001280455.1,N_GCF_002355635.1	-	-	-	0.2089
halo9.07673	1	1	N_GCF_000306765.2	COG5271	-	-	0.1384
halo9.09140	1	1	N_GCF_000739575.1	COG0484	O	DnaJ	0.2452
halo9.01766	37	37	A	-	-	-	0.21
halo9.12796	2	2	N28	-	-	-	0.1397
halo9.05424	2	2	N_GCF_000306765.2,N_GCF_900100875.1	-	-	-	0.059
halo9.02925	10	11	N22,N_GCF_000739595.1	COG2931	Q	-	0.1505
halo9.11661	2	2	N35	-	-	-	0
halo9.01575	22	22	A	-	-	-	0.2994
halo9.07261	2	2	N_GCF_900107195.1,N_GCF_000427685.1	-	-	-	0
halo9.09879	1	1	N_GCF_900111935.1	-	-	-	0.4355
halo9.00668	37	37	A	COG0619	H	EcfT	0.3457
halo9.10387	1	1	N_GCF_000025685.1	-	-	-	0.1387
halo9.05598	2	2	N_GCF_001282785.1,N_GCF_001280455.1	COG1022	I	FAA1	0.1581
halo9.01585	35	35	A	COG1527	C	NtpC	0.1008
halo9.02916	11	11	N_GCF_001307315.1,N_GCF_000739555.1,N_GCF_900109065.1,N_GCF_000337095.1	-	-	-	0.2809
halo9.08731	1	1	N_GCF_900113245.1	-	-	-	0
halo9.11232	1	1	N_GCF_900113245.1	-	-	-	0.1733
halo9.10141	1	1	N_GCF_900100875.1	COG3386	G	YvrE	0
halo9.04772	4	4	N30,N_GCF_002906575.1,N_GCF_000337095.1	COG1653	G	UgpB	0.1169
halo9.05260	3	3	N_GCF_900129775.1,N_GCF_900113245.1,N_GCF_000337095.1	-	-	-	0
halo9.09330	1	1	N_GCF_000025685.1	-	-	-	0
halo9.05087	4	4	N18,N_GCF_900109065.1	-	-	-	0
halo9.08362	1	1	N_GCF_000172995.2	-	-	-	0
halo9.08563	2	2	N_GCF_000337355.1,N_GCF_000337375.1	-	-	-	0.172
halo9.02469	14	14	A	COG5271	-	-	0.2615
halo9.04054	5	5	N25	-	-	-	0.1336
halo9.05802	2	2	N_GCF_000337815.1,N_GCF_900107665.1	-	-	-	0
halo9.14051	1	1	N_GCF_900108505.1	-	-	-	0.0398
halo9.12263	1	1	N_GCF_000337815.1	-	-	-	0
halo9.04806	3	3	N32	-	-	-	0
halo9.07316	1	1	N_GCF_001307315.1	-	-	-	0.2037
halo9.08838	1	1	N_GCF_000427685.1	-	-	-	0
halo9.03527	11	11	N_GCF_000337355.1,N35,N_GCF_900188065.1,N_GCF_900107195.1,N_GCF_000427685.1	-	-	-	0.2837
halo9.12395	1	1	N_GCF_900109065.1	COG4666	R	-	0.1582
halo9.00474	32	32	A	COG4547	H	CobT2	0.35
halo9.01941	37	37	A	COG1718	T	RIO1	0.158
halo9.07478	1	1	N_GCF_001307315.1	COG1357	S	YjbI	0.1032
halo9.08572	1	1	N_GCF_000337375.1	-	-	-	0
halo9.11039	1	1	N_GCF_900109065.1	COG2141	H,R	SsuD	0
halo9.04436	4	4	N25,N_GCF_000739575.1	COG3608	R	-	0.1104
halo9.07290	1	1	N_GCF_002906575.1	-	-	-	0.1011
halo9.03644	6	6	-	COG0840	N,T	Tar	0.1344
halo9.12109	1	1	N_GCF_900115785.1	-	-	-	0.3678
halo9.05717	2	2	N27	-	-	-	0.1034
halo9.03446	12	12	N_GCF_000224475.1,N_GCF_000337355.1,N35,N_GCF_001280455.1,N_GCF_000337375.1,N_GCF_900129775.1,N_GCF_900107195.1,N_GCF_000427685.1,N_GCF_900113245.1,N_GCF_900108505.1,N_GCF_000336755.1	-	-	-	0.006
halo9.05856	3	3	N_GCF_000739595.1,N_GCF_000237865.1,N_GCF_900107195.1	COG2361	S	-	0
halo9.13657	1	1	N_GCF_001307315.1	-	-	-	0.1782
halo9.13201	1	2	N_GCF_000739595.1	-	-	-	0
halo9.14025	1	1	N_GCF_900113245.1	COG1670	J,O	RimL	0
halo9.05157	3	3	N_GCF_000237865.1,N_GCF_000022205.1,N_GCF_002906575.1	-	-	-	0
halo9.05719	2	2	N_GCF_000337815.1,N_GCF_000172995.2	COG1277	O	NosY	0
halo9.01954	21	26	A	COG1753	V	VapB3	0.087
halo9.08633	1	1	N_GCF_000283335.1	-	-	-	0.1691
halo9.01729	36	36	A	COG0106	E	HisA	0.2772
halo9.03020	10	10	A	COG3428	S	YdbT	0.1259
halo9.04465	4	4	N_GCF_000224475.1,N_GCF_000337355.1,N_GCF_900115675.1,N_GCF_000025685.1	-	-	-	0.0468
halo9.07364	1	1	N_GCF_001190965.1	-	-	-	0
halo9.07892	1	1	N_GCF_000025685.1	-	-	-	0.0211
halo9.03938	4	5	N4,N_GCF_900115785.1	-	-	-	0.2458
halo9.13791	1	1	N_GCF_000306765.2	-	-	-	0
halo9.00074	32	101	A	COG1192	D	Soj	0.0618
halo9.09316	1	1	N_GCF_001280455.1	-	-	-	0
halo9.00900	36	36	A	COG1944	J	YcaO	0.3084
halo9.05566	2	2	N36	COG0697	G,E,R	RhaT	0.0867
halo9.14018	1	1	N_GCF_000283335.1	-	-	-	0.1298
halo9.00557	37	48	A	COG0402	F,R	SsnA	0.2279
halo9.10821	1	1	N_GCF_002906575.1	-	-	-	0
halo9.04317	3	4	N_GCF_000337355.1,N_GCF_002906575.1,N_GCF_000172995.2	-	-	-	0.1908
halo9.00775	36	36	A	COG0147	E,H	TrpE	0.2396
halo9.10124	1	1	N_GCF_000009185.1	COG2931	Q	-	0.0979
halo9.00434	37	40	A	COG1832	R	YccU	0.1268
halo9.08431	1	1	N_GCF_000427685.1	-	-	-	0.08
halo9.03697	11	11	N25,N35,N_GCF_900100875.1,N_GCF_000427685.1,N_GCF_002906575.1,N_GCF_000172995.2	COG1183	I	PssA	0.1751
halo9.05730	2	2	N36	COG0705	O	GlpG	0.2285
halo9.01020	36	37	A	COG0688	I	Psd	0.2625
halo9.12564	1	1	N_GCF_000172995.2	COG5434	G	Pgu1	0.0054
halo9.04753	3	3	N_GCF_900115785.1,N30	-	-	-	0.3439
halo9.04781	3	3	N4	COG2226	H	UbiE	0.2355
halo9.01511	37	39	A	COG1695	K	PadR	0.0358
halo9.08642	1	1	N_GCF_000337375.1	-	-	-	0
halo9.10837	1	1	N_GCF_000336755.1	-	-	-	0.0552
halo9.11815	1	1	N_GCF_002906575.1	COG4566,COG0642,COG2202	T,K	FixJ,BaeS,PAS	0.1848
halo9.01043	29	29	A	-	-	-	0.1773
halo9.12822	1	1	N_GCF_000427685.1	-	-	-	0
halo9.11104	1	1	N_GCF_900115785.1	-	-	-	0.3636
halo9.09690	1	1	N_GCF_000224475.1	-	-	-	0
halo9.10221	1	1	N_GCF_000224475.1	-	-	-	0
halo9.03701	6	6	N_GCF_900111935.1,N_GCF_900129775.1,N_GCF_000283335.1	COG4124	G	ManB2	0.1549
halo9.01516	19	21	A,N_GCF_000337355.1,N_GCF_000336875.1,N_GCF_000337375.1,N_GCF_000739555.1,N_GCF_000427685.1	-	-	-	0.1698
halo9.00676	21	30	A	-	-	-	0.0611
halo9.04209	3	4	N_GCF_002355655.1,N_GCF_000337375.1,N_GCF_900109065.1	-	-	-	0.0343
halo9.01407	24	24	A	-	-	-	0.23
halo9.12578	1	1	N_GCF_000739555.1	COG2244	M	RfbX	0
halo9.08108	1	1	N_GCF_000306765.2	-	-	-	0
halo9.00485	33	34	A	COG0147	E,H	TrpE	0.2799
halo9.09522	1	1	N_GCF_900129775.1	-	-	-	0.4389
halo9.02719	12	12	A	-	-	-	0.0168
halo9.05267	3	3	N25	COG0614	P	FepB	0.0042
halo9.09635	1	1	N_GCF_900188065.1	-	-	-	0
halo9.00050	31	72	A	COG1378	K	TrmB	0.13
halo9.00417	35	35	A	COG0484	O	DnaJ	0.249
halo9.07917	1	1	N_GCF_900113245.1	COG2049	E	DUR1A	0.0878
halo9.04139	6	6	N_GCF_001280455.1,N_GCF_000336875.1	COG0395	G	UgpE	0.0177
halo9.08827	1	1	N_GCF_002355635.1	COG4742	K	-	0
halo9.02309	37	37	A	COG1709	K	-	0.1547
halo9.02384	16	16	A	COG5524	C,T	-	0.229
halo9.08385	1	1	N_GCF_002906575.1	-	-	-	0.2321
halo9.05708	2	2	N_GCF_900188065.1,N_GCF_000739575.1	-	-	-	0
halo9.08977	2	2	N_GCF_000337355.1,N_GCF_000022205.1	-	-	-	0
halo9.04171	5	5	N_GCF_001190965.1,N_GCF_000336755.1	COG0492	O	TrxB	0.1174
halo9.00057	31	63	A	-	-	-	0.1126
halo9.02136	27	28	A	-	-	-	0.1609
halo9.13218	1	1	N_GCF_002906575.1	-	-	-	0.5366
halo9.02483	13	14	A,N_GCF_000337355.1,N_GCF_900111935.1	COG4221	C	YdfG	0.2306
halo9.12241	1	1	N_GCF_001282785.1	COG1525	L	YncB	0.1882
halo9.10341	1	1	N_GCF_900129775.1	-	-	-	0.1212
halo9.01239	31	31	A	COG1446	E	IaaA	0.2946
halo9.04579	3	3	N_GCF_000306765.2,N_GCF_000427685.1,N_GCF_000172995.2	COG0675	X	InsQ	0.0305
halo9.07061	1	1	N_GCF_000739575.1	-	-	-	0
halo9.11854	1	1	N_GCF_000224475.1	-	-	-	0
halo9.01502	35	35	A	COG1339	H	Rfk	0.1976
halo9.02824	12	13	A,N_GCF_900111935.1,N_GCF_000025685.1	-	-	-	0
halo9.04009	4	5	N_GCF_000739595.1,N_GCF_000336875.1,N_GCF_001190965.1,N_GCF_900109065.1	-	-	-	0.01
halo9.13142	1	1	N_GCF_000172995.2	-	-	-	0
halo9.03004	10	10	N_GCF_000224475.1,N_GCF_000739555.1,N11	-	-	-	0.2239
halo9.13948	1	1	N_GCF_000337415.1	-	-	-	0.0578
halo9.08355	1	1	N_GCF_000237865.1	-	-	-	0.072
halo9.08288	1	1	N_GCF_000283335.1	-	-	-	0.2122
halo9.06370	2	2	N_GCF_002906575.1,N_GCF_000336755.1	COG0073	J	EMAP	0
halo9.12742	1	1	N_GCF_000427685.1	-	-	-	0.1823
halo9.10004	1	1	N_GCF_000337415.1	-	-	-	0
halo9.03454	7	7	N_GCF_000337815.1,N_GCF_000022205.1,N_GCF_000739575.1,N_GCF_000739555.1,N_GCF_000337415.1,N_GCF_000336755.1,N_GCF_000172995.2	-	-	-	0.1353
halo9.04481	8	8	N18,N_GCF_001282785.1,N_GCF_900111935.1,N_GCF_900107195.1,N_GCF_900113245.1	COG0425	O	TusA	0.1246
halo9.04005	6	6	N_GCF_000739575.1,N_GCF_900115675.1,N_GCF_000427685.1	-	-	-	0.0098
halo9.06689	2	2	N_GCF_000224475.1,N_GCF_000172995.2	-	-	-	0
halo9.12078	1	1	N_GCF_001307315.1	-	-	-	0
halo9.03229	9	9	N_GCF_000739595.1,N_GCF_900188065.1	COG0156	H	BioF	0.0831
halo9.07455	1	1	N_GCF_002906575.1	-	-	-	0.1971
halo9.11714	1	1	N_GCF_900107665.1	-	-	-	0.2695
halo9.01798	32	34	A	COG1846	K	MarR	0.003
halo9.02818	34	34	A	COG0621	J	MiaB	0.1423
halo9.09978	1	1	N_GCF_000337375.1	COG3291	S	-	0.1956
halo9.04973	3	3	N_GCF_002906575.1,N_GCF_900109065.1,N_GCF_000283335.1	-	-	-	0.0303
halo9.07416	1	1	N_GCF_000283335.1	-	-	-	0
halo9.00977	24	26	A	-	-	-	0.224
halo9.01219	37	37	A	COG1331	R	YyaL	0.2905
halo9.04010	7	7	N4,N_GCF_000336875.1,N_GCF_000337415.1	COG1123,COG4608	O,E	GsiA,AppF	0.2007
halo9.12358	1	1	N_GCF_000427685.1	-	-	-	0
halo9.02338	13	16	N22,N_GCF_001280455.1,N_GCF_000336875.1	COG1321,COG1918	K,P	MntR,FeoA	0.0539
halo9.02462	8	14	N_GCF_000337415.1,N_GCF_900109065.1	COG3685	P	YciE	0.0894
halo9.11093	1	1	N_GCF_900107195.1	-	-	-	0.0574
halo9.07692	1	1	N_GCF_000739555.1	-	-	-	0.2734
halo9.04471	4	4	N_GCF_900188065.1,N_GCF_001190965.1,N_GCF_900109065.1,N_GCF_000283335.1	COG1407	R	-	0.0947
halo9.08335	1	1	N_GCF_000337355.1	COG5017	-	-	0
halo9.12931	2	2	N35	COG0701	S	YraQ	0
halo9.06153	1	2	N_GCF_001307315.1	-	-	-	0
halo9.11800	1	2	N_GCF_000336875.1	COG0675	X	InsQ	0
halo9.10980	1	1	N_GCF_001280455.1	-	-	-	0
halo9.04764	3	3	N_GCF_000224475.1,N_GCF_000022205.1,N_GCF_000009185.1	COG0662	G	ManC	0
halo9.10211	1	1	N_GCF_000172995.2	-	-	-	0
halo9.00877	36	36	A	COG0546	C	Gph	0.2393
halo9.12992	1	1	N_GCF_000336755.1	COG1108	P	ZnuB	0
halo9.02679	13	13	N_GCF_000306765.2,N_GCF_900188065.1,N_GCF_000427685.1,N_GCF_900109065.1	-	-	-	0.0735
halo9.03982	4	5	N_GCF_001307315.1,N_GCF_001282785.1,N_GCF_000336875.1,N_GCF_900108505.1	-	-	-	0
halo9.10288	1	1	N_GCF_900107195.1	-	-	-	0.1411
halo9.00752	25	28	A,N_GCF_000739595.1,N_GCF_001280455.1,N_GCF_000337415.1	-	-	-	0.1318
halo9.06844	1	1	N_GCF_000739555.1	COG0577	V	SalY	0.2642
halo9.08015	1	1	N_GCF_000739555.1	COG2362	E	DppA	0.0664
halo9.04296	4	4	N_GCF_000739575.1,N32	COG1520	M	PQQ	0.2732
halo9.00862	22	33	A	COG0628	R	PerM	0.1756
halo9.02527	37	37	A	COG0197	J	RplP	0.0304
halo9.03514	8	8	N25,N_GCF_900129775.1,N_GCF_002906575.1,N_GCF_000172995.2	COG1247	E	YncA	0.041
halo9.06544	1	2	N_GCF_900100875.1	COG2133	G	YliI	0.0496
halo9.03086	37	37	A	COG0186	J	RpsQ	0.0228
halo9.01789	35	35	A	COG0166	G	Pgi	0.2669
halo9.11881	1	1	N_GCF_900109065.1	-	-	-	0
halo9.05901	2	2	N11	COG4547	H	CobT2	0.2904
halo9.04269	4	4	N_GCF_000224475.1,N_GCF_000022205.1,N_GCF_000337415.1,N_GCF_002355635.1	-	-	-	0
halo9.05820	2	2	N_GCF_001280455.1,N_GCF_000337415.1	-	-	-	0.1941
halo9.00185	36	75	A	COG0459	O	GroEL	0.2494
halo9.07970	1	1	N_GCF_000337815.1	-	-	-	0.0759
halo9.10660	1	1	N_GCF_000022205.1	-	-	-	0.0727
halo9.00623	37	49	A	COG0638	O	PRE1	0.175
halo9.05225	3	3	N_GCF_000336755.1,N_GCF_000337095.1,N_GCF_000172995.2	COG2162	Q	NhoA	0.1203
halo9.06856	1	1	N_GCF_900113245.1	-	-	-	0.0383
halo9.12129	1	1	N_GCF_000022205.1	-	-	-	0.1264
halo9.01320	34	35	A	COG2021	E	MET2	0.2681
halo9.03781	3	5	N_GCF_000224475.1,N_GCF_900111935.1,N_GCF_900129775.1	COG0270	L	Dcm	0.1245
halo9.05699	2	2	N_GCF_002906575.1,N_GCF_002355635.1	-	-	-	0.0409
halo9.03188	7	8	A	-	-	-	0.1296
halo9.01312	23	27	A	COG0569,COG1522	P,K	TrkA,Lrp	0.0987
halo9.10450	2	3	N35	-	-	-	0
halo9.04083	5	5	N30,N_GCF_001190965.1,N_GCF_002906575.1,N_GCF_000283335.1	-	-	-	0.134
halo9.08046	1	1	N_GCF_000237865.1	-	-	-	0
halo9.10395	1	1	N_GCF_000427685.1	-	-	-	0.1159
halo9.07426	1	1	N_GCF_900109065.1	-	-	-	0
halo9.04638	3	3	N32	COG0673	R	MviM	0.1732
halo9.13766	2	2	N35	-	-	-	0
halo9.07910	1	1	N_GCF_900111935.1	-	-	-	0
halo9.05601	2	2	N4	-	-	-	0.1321
halo9.07607	1	1	N_GCF_000337375.1	-	-	-	0.4079
halo9.13933	1	1	N_GCF_000009185.1	-	-	-	0
halo9.03694	8	9	N_GCF_000224475.1,N35,N_GCF_001280455.1,N_GCF_000022205.1,N_GCF_900113245.1,N_GCF_900107665.1,N_GCF_900108505.1	COG5378	R	-	0.0042
halo9.04993	3	3	N_GCF_900115785.1,N_GCF_000336755.1,N_GCF_000172995.2	COG2931,COG2133	Q,G	-,YliI	0.1421
halo9.12837	1	1	N_GCF_000337415.1	-	-	-	0.0976
halo9.10583	1	1	N_GCF_000336875.1	-	-	-	0
halo9.06445	2	2	N36	-	-	-	0
halo9.04022	7	7	N4,N_GCF_002355655.1,N_GCF_900111935.1	-	-	-	0.1309
halo9.00306	36	71	A	COG0436	E	AspB	0.1854
halo9.00275	20	37	A	COG1240	H	ChlD	0.1449
halo9.02888	11	11	A,N_GCF_000337355.1	COG2182	G	MalE	0.0986
halo9.04232	4	5	N_GCF_000022205.1,N_GCF_000427685.1,N_GCF_900109065.1,N_GCF_900108505.1	COG0642,COG2202,COG2203	T	BaeS,PAS,FhlA	0.0242
halo9.11067	1	1	N_GCF_000427685.1	COG0680	C	HyaD	0.1313
halo9.05039	3	3	N21,N_GCF_000283335.1	-	-	-	0
halo9.00929	36	37	A	COG2322	S	YozB	0.1703
halo9.09287	2	2	N35	-	-	-	0
halo9.08394	1	1	N_GCF_002355635.1	-	-	-	0.3242
halo9.01529	15	21	N_GCF_002906575.1	COG0642,COG2202	T	BaeS,PAS	0.2068
halo9.02365	20	20	A	COG1010	H	CobJ	0.1721
halo9.02785	11	11	A,N_GCF_900100875.1,N_GCF_900111935.1,N_GCF_000337415.1	COG1359	C	YgiN	0.0514
halo9.03284	6	8	N_GCF_001280455.1,N_GCF_000337815.1,N_GCF_900111935.1,N_GCF_900129775.1,N_GCF_002906575.1,N_GCF_000172995.2	-	-	-	0
halo9.13646	1	1	N_GCF_000337815.1	-	-	-	0
halo9.06484	2	2	N28	-	-	-	0
halo9.02100	19	19	A,N_GCF_000224475.1,N_GCF_900188065.1,N_GCF_002355635.1	-	-	-	0.163
halo9.10765	1	1	N_GCF_000025685.1	-	-	-	0.2853
halo9.13771	1	1	N_GCF_000224475.1	-	-	-	0
halo9.10369	1	1	N_GCF_000337415.1	-	-	-	0.2613
halo9.10378	1	1	N_GCF_000336875.1	COG1040	R	ComFC	0
halo9.00680	32	32	A	COG0746	H	MobA	0.279
halo9.02377	16	16	A	COG1028	I,Q,R	FabG	0.181
halo9.04992	3	3	N_GCF_000306765.2,N_GCF_900188065.1,N_GCF_900115675.1	COG2440	C	FixX	0.0344
halo9.07668	1	1	N_GCF_900115785.1	-	-	-	0.1356
halo9.03960	5	5	N14	-	-	-	0.2153
halo9.12765	1	1	N_GCF_000172995.2	-	-	-	0
halo9.09281	1	1	N_GCF_000337375.1	-	-	-	0.4127
halo9.09082	2	2	N_GCF_000224475.1,N_GCF_000022205.1	-	-	-	0
halo9.02278	15	16	A,N_GCF_000739575.1	-	-	-	0.2453
halo9.02712	10	12	N_GCF_000237865.1,N_GCF_900188065.1,N_GCF_000336875.1,N_GCF_900107195.1,N_GCF_000337415.1	COG0610	V	-	0.0583
halo9.07870	1	1	N_GCF_000283335.1	-	-	-	0.1217
halo9.08934	1	1	N_GCF_000336875.1	-	-	-	0
halo9.09687	1	1	N_GCF_001307315.1	COG1340	S	-	0.2604
halo9.00698	36	36	A	COG1603	J	RPP1	0.2826
halo9.12295	1	1	N_GCF_002906575.1	COG0223	J	Fmt	0
halo9.00705	35	35	A	COG1109	G	ManB	0.2955
halo9.04779	4	4	N35,N_GCF_000336875.1,N_GCF_000427685.1	COG0654	H,C	UbiH	0.1244
halo9.13486	1	1	N_GCF_900129775.1	COG0365	I	Acs	0
halo9.11177	1	1	N_GCF_900107195.1	-	-	-	0
halo9.04341	4	4	N_GCF_000337355.1,N_GCF_000336875.1,N_GCF_900129775.1,N_GCF_002355635.1	-	-	-	0.0294
halo9.09488	1	1	N_GCF_000283335.1	-	-	-	0
halo9.00597	32	32	A	COG3842	E	PotA	0.2608
halo9.11933	1	1	N_GCF_000337355.1	-	-	-	0
halo9.06534	2	2	N_GCF_000337815.1	-	-	-	0.1371
halo9.02617	13	13	A	COG4945	G,T	DOMON	0.2111
halo9.04228	6	6	N30,N_GCF_000337375.1,N27,N_GCF_000337095.1	COG3254	M	RhaM	0
halo9.04931	3	3	N_GCF_000306765.2,N_GCF_000336755.1,N_GCF_000283335.1	-	-	-	0
halo9.14082	1	1	N_GCF_000336875.1	COG1715	V	Mrr	0
halo9.07338	1	1	N_GCF_000306765.2	-	-	-	0
halo9.11985	1	1	N_GCF_900113245.1	COG3889	S	-	0.1994
halo9.02121	37	37	A	COG1661	R	-	0.0594
halo9.09345	1	1	N_GCF_900108505.1	-	-	-	0
halo9.04849	3	3	N30,N_GCF_000337095.1	-	-	-	0.0566
halo9.08946	1	1	N_GCF_900129775.1	-	-	-	0
halo9.07767	1	1	N_GCF_000224475.1	-	-	-	0
halo9.07420	1	1	N_GCF_002906575.1	COG2202	T	PAS	0
halo9.07843	1	1	N_GCF_000283335.1	-	-	-	0.316
halo9.03757	5	5	N_GCF_000306765.2,N_GCF_000337355.1,N_GCF_900100875.1,N_GCF_000337375.1,N_GCF_000427685.1	COG1404	O	AprE	0.2711
halo9.04319	37	51	A	COG5256	J	TEF1	0.1193
halo9.05662	2	2	N_GCF_000306765.2,N_GCF_000172995.2	COG4454	R	-	0
halo9.11624	1	1	N_GCF_000283335.1	-	-	-	0
halo9.00264	33	41	A	COG0614	P	FepB	0.2228
halo9.03917	5	5	-	-	-	-	0.4077
halo9.04962	3	3	N_GCF_900188065.1,N_GCF_002906575.1,N_GCF_000337415.1	-	-	-	0.3337
halo9.02155	37	37	A	COG0195	K	NusA	0.1666
halo9.08310	1	1	N_GCF_000283335.1	-	-	-	0.024
halo9.08032	1	1	N_GCF_900109065.1	-	-	-	0
halo9.12380	1	1	N_GCF_000337415.1	-	-	-	0.019
halo9.10096	1	1	N_GCF_000025685.1	-	-	-	0
halo9.01157	25	25	A	-	-	-	0.1583
halo9.10435	1	1	N_GCF_900108505.1	-	-	-	0
halo9.09957	1	1	N_GCF_002906575.1	COG4591	M	LolE	0
halo9.05437	3	3	N_GCF_001307315.1,N_GCF_000739555.1,N_GCF_000337415.1	-	-	-	0.0274
halo9.13190	1	1	N_GCF_001280455.1	-	-	-	0
halo9.09193	1	1	N_GCF_000427685.1	-	-	-	0
halo9.02112	16	17	A,N_GCF_001280455.1	COG1028	I,Q,R	FabG	0.1979
halo9.05032	4	4	N_GCF_000337355.1,N_GCF_900188065.1	-	-	-	0.1476
halo9.06192	2	2	N_GCF_000022205.1,N_GCF_002906575.1	-	-	-	0.0249
halo9.04908	3	3	N4	-	-	-	0.3343
halo9.06090	1	2	N_GCF_000283335.1	-	-	-	0
halo9.08841	1	1	N_GCF_002906575.1	COG0028	E,H	IlvB	0
halo9.06252	2	2	N4	-	-	-	0.2908
halo9.04598	3	3	N25	-	-	-	0.1337
halo9.06788	1	1	N_GCF_000237865.1	-	-	-	0
halo9.05628	2	2	N_GCF_000306765.2,N_GCF_000172995.2	-	-	-	0.0261
halo9.01669	28	35	A,N27	COG1830	G	FbaB	0.1106
halo9.05771	1	2	N_GCF_900188065.1	-	-	-	0.013
halo9.05785	2	2	N_GCF_000337815.1,N_GCF_000336755.1	-	-	-	0
halo9.11049	1	1	N_GCF_002906575.1	-	-	-	0
halo9.08702	1	1	N_GCF_000739595.1	COG0223	J	Fmt	0
halo9.07353	1	1	N_GCF_000283335.1	-	-	-	0.2254
halo9.09308	1	1	N_GCF_900188065.1	-	-	-	0
halo9.08218	1	1	N_GCF_900107195.1	COG1404	O	AprE	0.0929
halo9.11564	2	2	N35	-	-	-	0
halo9.12299	1	1	N_GCF_900115785.1	-	-	-	0.3281
halo9.11807	1	1	N_GCF_001307315.1	COG4677	G,I	PemB	0.1457
halo9.11144	37	37	A	COG1996	K	RPC10	0
halo9.08126	1	1	N_GCF_002355635.1	-	-	-	0.4225
halo9.12452	1	1	N_GCF_002906575.1	-	-	-	0.4644
halo9.04132	4	4	N30,N_GCF_002906575.1,N_GCF_000283335.1	-	-	-	0.2405
halo9.07587	1	1	N_GCF_900113245.1	-	-	-	0
halo9.12282	1	1	N_GCF_002906575.1	COG0438	M	RfaB	0
halo9.11028	1	1	N_GCF_002906575.1	-	-	-	0.2354
halo9.07664	1	1	N_GCF_000224475.1	-	-	-	0
halo9.14106	1	1	N_GCF_000224475.1	-	-	-	0.0485
halo9.12457	1	1	N_GCF_900129775.1	-	-	-	0.2417
halo9.03109	8	9	N_GCF_000739575.1,N_GCF_002355635.1	COG4906	S	-	0.1474
halo9.11810	1	1	N_GCF_001280455.1	-	-	-	0
halo9.00742	30	35	A	COG0226	P	PstS	0.1483
halo9.06990	1	1	N_GCF_000237865.1	-	-	-	0
halo9.02549	12	13	A	-	-	-	0.0965
halo9.02943	11	11	N_GCF_900109065.1	COG0596	H,R	MhpC	0.2408
halo9.07818	1	1	N_GCF_900129775.1	COG1082	G	YcjR	0.1618
halo9.13288	1	1	N_GCF_002906575.1	-	-	-	0
halo9.03434	6	8	N_GCF_000224475.1,N35,N_GCF_002906575.1,N_GCF_900113245.1,N_GCF_000283335.1	COG2936	R	-	0.0999
halo9.05646	4	4	N_GCF_000739595.1,N_GCF_001282785.1,N_GCF_001280455.1,N_GCF_000336875.1	-	-	-	0
halo9.12543	1	1	N_GCF_900115785.1	-	-	-	0.2706
halo9.10279	1	1	N_GCF_000739575.1	-	-	-	0
halo9.11903	1	1	N_GCF_900100875.1	COG3413,COG2202,COG2203	R,T	-,PAS,FhlA	0.2455
halo9.01784	19	20	A	COG0642,COG2202,COG2204	T	BaeS,PAS,AtoC	0.234
halo9.07705	1	1	N_GCF_000739555.1	-	-	-	0.1017
halo9.04986	3	3	N4,N_GCF_000739575.1	COG0640	K	ArsR	0.1283
halo9.05230	3	3	N_GCF_000224475.1,N_GCF_000337355.1,N_GCF_000337095.1	COG1082,COG2089	G,M	YcjR,SpsE	0.1284
halo9.10514	1	1	N_GCF_001307315.1	COG2244	M	RfbX	0
halo9.06301	2	2	N_GCF_000739555.1,N_GCF_900108505.1	-	-	-	0
halo9.06345	2	2	N_GCF_900107665.1,N_GCF_000336755.1	-	-	-	0.0165
halo9.02419	35	35	A	COG0519	F	GuaA2	0.1242
halo9.11310	1	1	N_GCF_000427685.1	-	-	-	0
halo9.12908	1	1	N_GCF_002355635.1	-	-	-	0
halo9.12750	1	1	N_GCF_900188065.1	COG1266	O	YdiL	0
halo9.12114	1	1	N_GCF_000337355.1	-	-	-	0.1511
halo9.00570	33	33	A,N_GCF_000224475.1	-	-	-	0.0888
halo9.00711	31	38	A	-	-	-	0.086
halo9.09818	1	1	N_GCF_001307315.1	-	-	-	0
halo9.07614	1	1	N_GCF_002906575.1	COG3395	Q	-	0.2669
halo9.02107	29	32	A	COG2406	R	-	0.097
halo9.02706	12	16	A,N_GCF_000224475.1,N_GCF_000739575.1,N_GCF_000009185.1	COG1848	R	-	0.0577
halo9.08463	1	1	N_GCF_000739595.1	-	-	-	0.0536
halo9.10207	1	1	N_GCF_001190965.1	COG0662	G	ManC	0
halo9.06071	2	2	N_GCF_900111935.1,N_GCF_000337415.1	-	-	-	0.1673
halo9.06961	1	1	N_GCF_000336875.1	-	-	-	0
halo9.12120	1	1	N_GCF_000283335.1	-	-	-	0.2756
halo9.04116	4	4	N_GCF_000739575.1,N_GCF_002906575.1,N_GCF_900107665.1,N_GCF_000283335.1	-	-	-	0.0064
halo9.02251	36	36	A	COG0082	E	AroC	0.1753
halo9.00369	35	35	A	-	-	-	0.3662
halo9.01161	34	35	A	COG1011	H	YigB	0.3207
halo9.13855	1	1	N_GCF_000283335.1	-	-	-	0.104
halo9.01010	36	36	A	COG0307	H	RibC	0.159
halo9.03057	8	9	N_GCF_000739575.1,N_GCF_900129775.1,N_GCF_002906575.1,N_GCF_900107665.1,N_GCF_000172995.2	COG0642,COG2202,COG2204,COG1956	T,V	BaeS,PAS,AtoC,GAF	0.1346
halo9.04958	3	3	N_GCF_000022205.1,N_GCF_001190965.1,N_GCF_000283335.1	COG1917	R	QdoI	0.0197
halo9.03030	10	10	N22,N_GCF_000224475.1	COG1957	F	URH1	0.1654
halo9.03862	6	6	-	COG1921	J	SelA	0.1487
halo9.07543	1	1	N_GCF_000172995.2	-	-	-	0
halo9.10679	1	1	N_GCF_900115675.1	-	-	-	0.1438
halo9.04221	4	4	N_GCF_900188065.1,N_GCF_900100875.1,N_GCF_000427685.1,N_GCF_000009185.1	COG1403	V	McrA	0
halo9.06214	3	3	N_GCF_000739595.1,N_GCF_000337355.1,N_GCF_900109065.1	-	-	-	0.0147
halo9.01579	35	35	A	COG0215	J	CysS	0.1696
halo9.10633	1	1	N_GCF_001307315.1	-	-	-	0.1328
halo9.03851	5	5	N25,N36	COG0189	H,J	RimK	0.2041
halo9.05453	3	3	N35,N_GCF_002355635.1	-	-	-	0.0723
halo9.12467	1	1	N_GCF_000336755.1	-	-	-	0
halo9.05649	1	2	N_GCF_002906575.1	COG0642	T	BaeS	0.1241
halo9.13053	1	1	N_GCF_000739575.1	COG0463	M	WcaA	0
halo9.10382	1	1	N_GCF_001307315.1	-	-	-	0.0941
halo9.14137	2	2	N36	-	-	-	0.1398
halo9.02194	20	28	A,N_GCF_000739595.1	COG3396	Q	YdbO	0.0861
halo9.12702	1	1	N_GCF_900115785.1	-	-	-	0.2833
halo9.01861	32	32	A	COG0714	R	MoxR	0.2097
halo9.11723	2	2	N35	-	-	-	0
halo9.10607	1	1	N_GCF_900113245.1	-	-	-	0
halo9.02657	10	12	N_GCF_000224475.1,N_GCF_000237865.1,N_GCF_000022205.1,N_GCF_000336875.1,N_GCF_900111935.1,N_GCF_000337375.1,N_GCF_900129775.1,N_GCF_900107195.1,N_GCF_900113245.1,N_GCF_000336755.1	COG1479,COG3472	S	-	0.0212
halo9.07621	1	1	N_GCF_000427685.1	-	-	-	0
halo9.13211	1	1	N_GCF_000172995.2	-	-	-	0.0399
halo9.11878	1	1	N_GCF_000306765.2	-	-	-	0
halo9.03874	7	7	N_GCF_900109065.1	COG0834	E,T	HisJ	0.1847
halo9.06690	3	3	N_GCF_000739595.1,N_GCF_000337355.1,N_GCF_000427685.1	-	-	-	0.0362
halo9.00763	36	36	A	COG0404	E	GcvT	0.1957
halo9.10153	1	1	N_GCF_000025685.1	-	-	-	0.0718
halo9.04064	5	5	N36,N_GCF_900100875.1,N_GCF_900129775.1,N_GCF_002906575.1	-	-	-	0
halo9.07964	1	1	N_GCF_000427685.1	COG1278	K	CspC	0
halo9.05392	2	2	N_GCF_001307315.1,N_GCF_000739555.1	COG0402	F,R	SsnA	0.243
halo9.05765	2	2	N_GCF_000739575.1,N_GCF_000739555.1	COG2220	G	UlaG	0.1123
halo9.02166	16	17	A	COG1714	S	YckC	0.1917
halo9.13478	1	1	N_GCF_000283335.1	-	-	-	0
halo9.12614	1	1	N_GCF_900108505.1	-	-	-	0
halo9.01081	33	34	A	COG0512	E,H	PabA	0.1577
halo9.11156	1	1	N_GCF_900129775.1	-	-	-	0.4086
halo9.14008	1	1	N_GCF_900108505.1	-	-	-	0.0685
halo9.11216	1	1	N_GCF_900100875.1	-	-	-	0
halo9.06022	2	2	N_GCF_000337355.1,N_GCF_001280455.1	-	-	-	0.0385
halo9.13208	1	1	N_GCF_900109065.1	COG5271	-	-	0.2094
halo9.02403	16	16	A	-	-	-	0.2566
halo9.10521	1	1	N_GCF_900109065.1	-	-	-	0
halo9.04260	4	4	N_GCF_900100875.1	-	-	-	0.0359
halo9.04406	4	4	N_GCF_000337815.1,N_GCF_000022205.1,N_GCF_000739575.1,N_GCF_000336755.1	-	-	-	0.1069
halo9.06302	2	2	N_GCF_000306765.2,N_GCF_000025685.1	-	-	-	0
halo9.09128	1	1	N_GCF_000022205.1	-	-	-	0
halo9.05444	2	2	N30	COG4177	E	LivM	0.1636
halo9.09971	1	1	N_GCF_000337355.1	-	-	-	0
halo9.11919	1	1	N_GCF_002355635.1	-	-	-	0.1625
halo9.11033	1	1	N_GCF_000022205.1	-	-	-	0.0279
halo9.05112	3	3	N_GCF_002355655.1,N_GCF_000336875.1,N_GCF_000337095.1	COG2135	O	SRAP	0
halo9.12337	1	1	N_GCF_002906575.1	-	-	-	0.0405
halo9.06799	1	1	N_GCF_001282785.1	-	-	-	0
halo9.04106	5	6	N35,N_GCF_001280455.1,N_GCF_000427685.1,N_GCF_000283335.1	-	-	-	0.03
halo9.01402	17	25	A	COG1914	P	MntH	0.1583
halo9.09507	1	1	N_GCF_000337095.1	COG1479	S	-	0
halo9.02065	36	37	A	COG1601,COG3269	J,R	GCD7,-	0.0391
halo9.07093	1	1	N_GCF_000224475.1	-	-	-	0
halo9.08754	1	1	N_GCF_900107665.1	-	-	-	0
halo9.02321	20	20	A	COG2226	H	UbiE	0.1314
halo9.12990	1	1	N_GCF_000022205.1	-	-	-	0
halo9.02620	13	13	A	COG2514	Q	CatE	0.254
halo9.03028	9	9	N4,N_GCF_001280455.1	-	-	-	0.1753
halo9.13781	1	1	N_GCF_900113245.1	-	-	-	0.1487
halo9.12683	1	1	N_GCF_900100875.1	-	-	-	0.2056
halo9.09279	1	1	N_GCF_900115785.1	-	-	-	0.0359
halo9.04398	4	4	N_GCF_000337355.1,N_GCF_002355655.1,N_GCF_001282785.1,N_GCF_900188065.1	COG4421	M	-	0.0177
halo9.04788	3	3	N_GCF_900115785.1,N_GCF_000427685.1,N_GCF_002906575.1	-	-	-	0.0995
halo9.06845	1	1	N_GCF_002906575.1	COG0630	U	VirB11	0.1945
halo9.10804	1	1	N_GCF_900113245.1	-	-	-	0.1532
halo9.04667	3	3	N_GCF_000237865.1,N_GCF_000739575.1,N_GCF_900109065.1	-	-	-	0
halo9.04570	4	4	N_GCF_001280455.1,N_GCF_900111935.1,N_GCF_002355635.1,N_GCF_000336755.1	COG2335	R	FAS1	0.178
halo9.01029	28	53	A	COG2390,COG0640	K	DeoR,ArsR	0.0344
halo9.02001	23	25	A,N_GCF_000336755.1	-	-	-	0.1999
halo9.06291	3	3	N_GCF_000739555.1,N_GCF_000337415.1,N_GCF_900109065.1	-	-	-	0.0145
halo9.07974	1	1	N_GCF_000022205.1	-	-	-	0
halo9.08611	1	1	N_GCF_000224475.1	COG0503	F	Apt	0.0367
halo9.06204	2	2	N_GCF_000427685.1,N_GCF_002906575.1	COG0614	P	FepB	0.2445
halo9.06018	2	2	N_GCF_000237865.1,N_GCF_000022205.1	-	-	-	0.0087
halo9.07887	1	1	N_GCF_900109065.1	-	-	-	0.1482
halo9.06553	2	2	N28	-	-	-	0.0355
halo9.09872	1	1	N_GCF_900109065.1	-	-	-	0
halo9.07387	1	1	N_GCF_001280455.1	COG1253	R	TlyC	0.045
halo9.03605	6	7	N_GCF_001280455.1,N_GCF_900188065.1,N_GCF_000336875.1,N21,N_GCF_002906575.1	COG1720	J	TsaA	0.0957
halo9.03490	6	6	N_GCF_000739595.1,N_GCF_000224475.1,N_GCF_002355655.1,N_GCF_900188065.1,N_GCF_000739575.1,N_GCF_900109065.1	-	-	-	0.0837
halo9.03409	8	8	N25,N35,N_GCF_002906575.1	-	-	-	0.0415
halo9.05874	2	2	N_GCF_900188065.1,N_GCF_900100875.1	-	-	-	0
halo9.12471	1	1	N_GCF_000337095.1	-	-	-	0
halo9.08844	1	1	N_GCF_000009185.1	-	-	-	0
halo9.14188	1	1	N_GCF_000172995.2	COG5271	-	-	0.1097
halo9.07592	1	1	N_GCF_900188065.1	-	-	-	0
halo9.08317	2	2	N35	-	-	-	0
halo9.10856	1	1	N_GCF_900107665.1	-	-	-	0.1905
halo9.11455	1	1	N_GCF_000337095.1	COG2253	V	-	0
halo9.06652	2	2	N_GCF_001307315.1,N_GCF_001282785.1	COG3440	V	-	0.283
halo9.00039	33	84	A	COG1522	K	Lrp	0.0507
halo9.01090	33	37	A	COG0403	E	GcvP1	0.1924
halo9.01859	37	37	A	-	-	-	0.0066
halo9.13544	1	1	N_GCF_002906575.1	COG1287	O	Stt3	0.4335
halo9.02867	10	11	N_GCF_000739595.1,N_GCF_001282785.1,N_GCF_900100875.1,N_GCF_001190965.1,N_GCF_000427685.1,N_GCF_002906575.1,N_GCF_900108505.1	COG1638	G	DctP	0.0922
halo9.11342	1	1	N_GCF_900129775.1	COG0730	S	YfcA	0.5583
halo9.10057	1	1	N_GCF_002906575.1	-	-	-	0.3131
halo9.09884	1	1	N_GCF_002906575.1	COG1808	S	-	0.2912
halo9.02578	14	14	A,N_GCF_000224475.1,N_GCF_000022205.1,N_GCF_000337415.1	COG1902	C	FadH	0.2588
halo9.08790	1	1	N_GCF_000306765.2	-	-	-	0
halo9.13636	1	1	N_GCF_000739575.1	COG3448	T	-	0.0749
halo9.00642	36	36	A	COG1503	J	eRF1	0.2449
halo9.01286	37	38	A	-	-	-	0.0163
halo9.04538	3	4	N_GCF_001280455.1,N_GCF_900188065.1,N_GCF_000009185.1	-	-	-	0
halo9.06882	1	1	N_GCF_001282785.1	-	-	-	0.3504
halo9.06041	1	2	N_GCF_900107195.1	-	-	-	0.1229
halo9.09447	2	2	N35	-	-	-	0
halo9.08665	1	1	N_GCF_000237865.1	-	-	-	0.0541
halo9.07104	1	1	N_GCF_900109065.1	-	-	-	0
halo9.03869	4	5	N28,N_GCF_001280455.1,N_GCF_000172995.2	COG3794	C	PetE	0.0421
halo9.00661	34	34	A	COG1573	L	-	0.1398
halo9.04278	4	4	N36,N_GCF_900129775.1,N_GCF_002906575.1	COG1975,COG3350	O,S	XdhC,-	0.3488
halo9.06669	2	2	N_GCF_000427685.1,N_GCF_000025685.1	COG1414	K	IclR	0.1467
halo9.00162	32	45	A	-	-	-	0.2459
halo9.06495	2	2	N_GCF_000739575.1,N_GCF_000427685.1	COG4232	O	DsbD	0.1285
halo9.11288	1	1	N_GCF_900107195.1	-	-	-	0
halo9.10022	1	1	N_GCF_000283335.1	-	-	-	0
halo9.11603	1	1	N_GCF_001190965.1	-	-	-	0
halo9.13845	1	1	N_GCF_000172995.2	COG1131	V	CcmA	0
halo9.11284	1	1	N_GCF_000237865.1	-	-	-	0
halo9.10186	1	1	N_GCF_002906575.1	COG1520	M	PQQ	0.233
halo9.00602	36	36	A	COG0552	U	FtsY	0.2054
halo9.00718	37	51	A	COG0280,COG0281	C	Pta,SfcA	0.1662
halo9.12983	1	1	N_GCF_900115675.1	-	-	-	0
halo9.12602	1	1	N_GCF_900115785.1	COG3413	R	-	0.167
halo9.01647	21	21	A	COG1664,COG2814	D,G	CcmA,AraJ	0.307
halo9.12153	1	1	N_GCF_900188065.1	COG1215	N	BcsA	0
halo9.00582	37	37	A	COG1308	K	EGD2	0.1959
halo9.02571	16	16	N24,N21	-	-	-	0.3322
halo9.02693	25	25	A	COG1915	S	-	0.192
halo9.08867	1	1	N_GCF_900115785.1	-	-	-	0.1293
halo9.00895	36	36	A	COG1606	R	-	0.2385
halo9.04034	6	6	N4,N_GCF_000337355.1,N_GCF_900113245.1,N_GCF_000172995.2	-	-	-	0.022
halo9.09733	1	1	N_GCF_900188065.1	-	-	-	0.0758
halo9.09660	1	1	N_GCF_002355635.1	-	-	-	0.2678
halo9.11956	1	1	N_GCF_002906575.1	COG0491	R	GloB	0
halo9.03138	11	11	A,N_GCF_002906575.1	-	-	-	0.0317
halo9.09548	1	1	N_GCF_000337415.1	COG0534	V	NorM	0.2568
halo9.03560	6	6	N22	COG1520	M	PQQ	0.4016
halo9.07700	1	1	N_GCF_001190965.1	-	-	-	0
halo9.03399	7	7	N_GCF_001307315.1,N_GCF_000224475.1,N_GCF_002355655.1,N_GCF_900113245.1,N_GCF_000337415.1,N_GCF_900109065.1,N_GCF_000336755.1	-	-	-	0.0206
halo9.06278	2	2	N_GCF_000337095.1,N_GCF_000172995.2	-	-	-	0
halo9.02732	13	13	N22,N_GCF_900188065.1	COG0846	O	SIR2	0.1939
halo9.04389	3	4	N_GCF_900188065.1,N_GCF_900109065.1,N_GCF_900107665.1	COG1961	L	PinE	0.0134
halo9.13683	1	1	N_GCF_000427685.1	-	-	-	0.2186
halo9.13892	1	1	N_GCF_000283335.1	-	-	-	0
halo9.02238	26	26	A	COG0517	T	CBS	0.1825
halo9.00222	28	45	A	COG0803	P	ZnuA	0.2052
halo9.02070	18	19	A,N_GCF_900188065.1	-	-	-	0.1182
halo9.09792	1	1	N_GCF_002906575.1	-	-	-	0
halo9.13587	1	1	N_GCF_000009185.1	-	-	-	0
halo9.09949	1	1	N_GCF_000306765.2	-	-	-	0
halo9.09001	1	1	N_GCF_000427685.1	-	-	-	0
halo9.02496	22	23	A,N_GCF_000224475.1	COG0603	J	QueC	0.0969
halo9.02197	24	25	A	COG0601	E,P	DppB	0.1112
halo9.13199	1	1	N_GCF_900188065.1	-	-	-	0
halo9.11024	1	1	N_GCF_000224475.1	COG1574	R	YtcJ	0.1328
halo9.01617	27	27	A	COG1871	N,T	CheD	0.1763
halo9.10129	1	1	N_GCF_000337355.1	-	-	-	0
halo9.06753	2	2	N_GCF_000739595.1,N_GCF_900107665.1	-	-	-	0.03
halo9.11707	1	1	N_GCF_002906575.1	-	-	-	0.2359
halo9.01113	24	43	A,N_GCF_000337815.1,N_GCF_002906575.1,N_GCF_900113245.1	COG5524	C,T	-	0.0953
halo9.01718	37	37	A	COG1469	H	FolE2	0.1565
halo9.06927	1	1	N_GCF_002906575.1	COG1529	C	CoxL	0.1454
halo9.07066	1	1	N_GCF_002906575.1	-	-	-	0
halo9.04510	4	4	N18	-	-	-	0.3086
halo9.09118	1	1	N_GCF_900188065.1	-	-	-	0.0782
halo9.00801	30	30	A	COG1352	N,T	CheR	0.2691
halo9.02754	14	14	A	-	-	-	0.0244
halo9.04373	4	4	N_GCF_001282785.1,N_GCF_900188065.1,N_GCF_000336875.1,N_GCF_000427685.1	-	-	-	0.0383
halo9.13754	2	2	N_GCF_000739575.1,N_GCF_900108505.1	-	-	-	0
halo9.01702	34	34	A	COG0206	D	FtsZ	0.2513
halo9.12914	2	2	N36	-	-	-	0
halo9.06128	2	2	N_GCF_000224475.1,N_GCF_001282785.1	COG0417	L	PolB	0.0923
halo9.05280	3	3	N27,N_GCF_000172995.2	-	-	-	0
halo9.00170	36	52	A	-	-	-	0.0515
halo9.09288	1	1	N_GCF_001307315.1	-	-	-	0.3884
halo9.10733	1	1	N_GCF_000009185.1	COG4342	X	-	0
halo9.01497	18	30	A	-	-	-	0.0188
halo9.12735	1	1	N_GCF_002906575.1	COG0066	E	LeuD	0.0724
halo9.01658	25	27	A	COG2141	H,R	SsuD	0.2433
halo9.07164	1	1	N_GCF_000337375.1	-	-	-	0.2099
halo9.07880	1	1	N_GCF_002906575.1	-	-	-	0
halo9.14181	1	1	N_GCF_001307315.1	-	-	-	0
halo9.01971	37	37	A	COG1047	O	SlpA	0.2796
halo9.09865	2	2	N11	-	-	-	0.231
halo9.00396	24	41	A,N_GCF_900115675.1	-	-	-	0.1309
halo9.06780	2	2	N35	-	-	-	0
halo9.13225	1	1	N_GCF_002355655.1	COG1403	V	McrA	0
halo9.11646	1	1	N_GCF_001282785.1	-	-	-	0
halo9.07373	1	1	N_GCF_001190965.1	COG4223	S	-	0.3045
halo9.08200	1	1	N_GCF_900129775.1	-	-	-	0.3298
halo9.09598	1	1	N_GCF_002906575.1	-	-	-	0
halo9.11634	1	1	N_GCF_900115785.1	-	-	-	0.0885
halo9.13091	1	1	N_GCF_900188065.1	-	-	-	0.0544
halo9.12006	1	1	N_GCF_000306765.2	-	-	-	0
halo9.04582	3	3	N_GCF_000022205.1,N_GCF_000172995.2,N_GCF_000283335.1	COG0419	L	SbcC	0.125
halo9.03662	6	6	N_GCF_000306765.2,N32,N_GCF_900107195.1,N_GCF_002906575.1	-	-	-	0.2494
halo9.10133	1	1	N_GCF_000283335.1	-	-	-	0.0904
halo9.05140	4	5	N25	-	-	-	0.014
halo9.13007	1	1	N_GCF_900188065.1	COG0630	U	VirB11	0.1646
halo9.09519	1	1	N_GCF_900188065.1	-	-	-	0.1418
halo9.04364	5	5	N_GCF_000224475.1,N_GCF_000022205.1,N_GCF_000739575.1,N_GCF_900115785.1,N_GCF_000172995.2	COG0419	L	SbcC	0.0537
halo9.08092	1	1	N_GCF_000337095.1	-	-	-	0.1829
halo9.00965	37	37	A	COG1612	H	CtaA	0.2657
halo9.03333	8	8	N18	-	-	-	0.1896
halo9.02297	17	17	A	-	-	-	0.1387
halo9.05887	3	4	N_GCF_000224475.1,N_GCF_000022205.1,N_GCF_900109065.1	-	-	-	0
halo9.11785	1	1	N_GCF_900100875.1	COG3250	G	LacZ	0.1362
halo9.11814	1	1	N_GCF_002906575.1	COG0642	T	BaeS	0.2632
halo9.03958	5	5	N3	-	-	-	0.3013
halo9.12616	1	1	N_GCF_002906575.1	-	-	-	0.3022
halo9.09908	1	1	N_GCF_000427685.1	-	-	-	0
halo9.04494	4	4	N25	-	-	-	0.4708
halo9.14036	1	1	N_GCF_900129775.1	-	-	-	0.1898
halo9.01627	37	37	A	COG1849	S	-	0.0868
halo9.05003	3	3	N_GCF_000337415.1,N_GCF_900109065.1,N_GCF_000025685.1	-	-	-	0.0749
halo9.07813	1	1	N_GCF_000739575.1	-	-	-	0
halo9.00250	37	60	A	COG1253	R	TlyC	0.1768
halo9.04287	3	4	N4,N_GCF_002906575.1	-	-	-	0.1099
halo9.09008	1	1	N_GCF_000427685.1	-	-	-	0
halo9.04528	4	4	N_GCF_002355655.1,N35,N_GCF_000336755.1	COG1061	K,L	SSL2	0.0169
halo9.06806	1	1	N_GCF_000336755.1	-	-	-	0
halo9.07631	1	1	N_GCF_900113245.1	-	-	-	0.0453
halo9.13622	1	1	N_GCF_000009185.1	-	-	-	0.0269
halo9.08817	1	1	N_GCF_000237865.1	-	-	-	0
halo9.06710	2	2	N21	-	-	-	0.2825
halo9.11528	1	1	N_GCF_900109065.1	COG1413	R	-	0.1273
halo9.10343	1	1	N_GCF_900108505.1	COG3291	S	-	0.0386
halo9.06403	2	2	N_GCF_000022205.1,N_GCF_900109065.1	COG3413,COG2202	R,T	-,PAS	0.024
halo9.11943	1	1	N_GCF_000336875.1	-	-	-	0.2566
halo9.00798	33	42	A	COG2025	C	FixB	0.2056
halo9.02829	13	13	N35,N_GCF_000739575.1,N_GCF_900109065.1,N_GCF_900108505.1	COG4547,COG0681	H,U	CobT2,LepB	0.1673
halo9.01062	27	48	A	COG4974	X	XerD	0.1179
halo9.06425	3	3	N_GCF_000022205.1,N_GCF_900107195.1,N_GCF_900115675.1	COG3213	V	NnrS	0.0217
halo9.09045	1	1	N_GCF_900188065.1	-	-	-	0
halo9.01366	35	36	A	COG2329,COG3253	H,P	HmoA,YwfI	0.2002
halo9.02627	15	15	N22	-	-	-	0.1178
halo9.11437	1	1	N_GCF_000224475.1	-	-	-	0.1721
halo9.10314	1	1	N_GCF_000306765.2	-	-	-	0
halo9.00960	25	27	A	COG1131	V	CcmA	0.2868
halo9.06997	1	1	N_GCF_000336875.1	-	-	-	0
halo9.00444	31	49	A	COG0160	E	GabT	0.1443
halo9.03601	6	6	N22	-	-	-	0.1566
halo9.09373	1	1	N_GCF_900109065.1	-	-	-	0
halo9.08745	1	1	N_GCF_000224475.1	-	-	-	0
halo9.03192	9	9	N35,N21,N_GCF_900113245.1,N_GCF_000337415.1,N_GCF_900109065.1,N_GCF_000337095.1,N_GCF_000283335.1	COG1064	G	AdhP	0.2123
halo9.01168	16	25	A	-	-	-	0.3086
halo9.01640	37	37	A	COG0633	C	Fdx	0.1736
halo9.05132	3	3	N4	-	-	-	0.1003
halo9.02552	10	13	N_GCF_001190965.1,N_GCF_900109065.1	COG1172	G	AraH	0.3604
halo9.05294	2	2	N36	-	-	-	0.0795
halo9.09050	1	1	N_GCF_000172995.2	-	-	-	0
halo9.13137	2	2	N35	-	-	-	0
halo9.08048	1	1	N_GCF_000337095.1	-	-	-	0
halo9.01463	23	30	A,N_GCF_000224475.1	-	-	-	0.172
halo9.00344	37	38	A	COG0546	C	Gph	0.2337
halo9.00967	37	37	A	COG0373	H	HemA	0.269
halo9.07374	1	1	N_GCF_900113245.1	COG2247	M	LytB	0
halo9.10719	1	1	N_GCF_000337355.1	-	-	-	0
halo9.12292	1	1	N_GCF_000306765.2	COG1520	M	PQQ	0
halo9.07709	1	1	N_GCF_900113245.1	-	-	-	0
halo9.09245	1	1	N_GCF_900188065.1	COG3462	S	-	0.0342
halo9.02890	10	10	N12	-	-	-	0.4137
halo9.06207	2	2	N_GCF_000337095.1,N_GCF_000172995.2	-	-	-	0
halo9.01097	33	34	A	COG4177	E	LivM	0.1861
halo9.09810	1	1	N_GCF_000337815.1	-	-	-	0.205
halo9.14115	1	1	N_GCF_900107665.1	-	-	-	0
halo9.09468	1	1	N_GCF_001307315.1	-	-	-	0
halo9.07598	1	1	N_GCF_000427685.1	COG3451	U	VirB4	0.0259
halo9.01293	20	23	A	-	-	-	0.1775
halo9.02446	28	28	A	COG2469	S	-	0.1283
halo9.13927	1	1	N_GCF_000009185.1	COG3378	X	-	0.0113
halo9.00397	37	37	A	COG1514	J	LigT	0.1743
halo9.13308	1	1	N_GCF_000172995.2	-	-	-	0
halo9.03373	7	7	N4,N21	COG1232	H	HemY	0.2164
halo9.01824	19	21	N25,N18,N4,N35,N_GCF_900115785.1,N_GCF_000172995.2,N_GCF_000283335.1	-	-	-	0.1625
halo9.08876	1	1	N_GCF_000224475.1	COG2510,COG0697	S,G,E,R	-,RhaT	0.2128
halo9.08860	1	1	N_GCF_000306765.2	-	-	-	0
halo9.12066	1	1	N_GCF_000283335.1	COG3119	P	AslA	0.1633
halo9.07934	1	1	N_GCF_000337355.1	-	-	-	0
halo9.10065	1	1	N_GCF_900109065.1	COG1116	P	TauB	0
halo9.06607	3	5	N_GCF_000022205.1,N_GCF_000739575.1,N_GCF_900107665.1	-	-	-	0
halo9.10297	1	1	N_GCF_000224475.1	COG0006	E	PepP	0.0927
halo9.03199	7	8	N29,N_GCF_001280455.1	COG0657	I	Aes	0.2496
halo9.08062	1	1	N_GCF_000337095.1	-	-	-	0
halo9.11963	1	2	N_GCF_000283335.1	-	-	-	0.0504
halo9.07663	2	2	N_GCF_001280455.1,N_GCF_000336875.1	-	-	-	0
halo9.13324	1	1	N_GCF_000337815.1	-	-	-	0
halo9.13528	1	1	N_GCF_001280455.1	-	-	-	0
halo9.11317	1	1	N_GCF_001282785.1	COG0607	P	PspE	0
halo9.00201	37	72	A	COG0638	O	PRE1	0.2076
halo9.02452	22	22	A	COG2814	G	AraJ	0.2367
halo9.08673	1	1	N_GCF_002906575.1	-	-	-	0
halo9.08746	2	2	N_GCF_000337375.1,N_GCF_900108505.1	-	-	-	0.0491
halo9.02566	11	14	N25,N_GCF_900115785.1	-	-	-	0.1395
halo9.13383	1	1	N_GCF_900115675.1	COG1586	E	SpeD	0
halo9.06354	2	2	N_GCF_000739575.1,N_GCF_000025685.1	COG2129	R	-	0.0338
halo9.02410	35	35	A	COG2051	J	RPS27A	0.0155
halo9.14060	1	1	N_GCF_000022205.1	-	-	-	0.0749
halo9.09605	1	1	N_GCF_001307315.1	-	-	-	0
halo9.13742	2	2	N35	COG1310	O	Rri1	0
halo9.00064	29	59	A	COG0642	T	BaeS	0.2005
halo9.08099	1	1	N_GCF_002906575.1	COG2931,COG3291,COG2133	Q,S,G	-,YliI	0.2341
halo9.00613	37	42	A	COG1497	K	-	0.2026
halo9.03047	9	9	N25,N_GCF_001307315.1	COG2909,COG4742	K	MalT,-	0.3529
halo9.03265	10	10	N10	COG1392	S	YkaA	0.1504
halo9.04948	3	3	N35,N_GCF_900107195.1	-	-	-	0.1618
halo9.05349	2	2	N30	COG5295	U,N	Hia	0.2217
halo9.11194	1	1	N_GCF_900111935.1	-	-	-	0.4201
halo9.13565	1	1	N_GCF_002355635.1	-	-	-	0.4198
halo9.06266	2	2	N11	-	-	-	0.0911
halo9.05403	2	2	N_GCF_900115675.1,N_GCF_900109065.1	-	-	-	0
halo9.02765	22	22	A,N35	COG0601	E,P	DppB	0.1004
halo9.01454	19	32	A,N_GCF_000025685.1	-	-	-	0.0381
halo9.01713	27	33	A	COG0451	M	WcaG	0.1988
halo9.02342	19	20	A	COG0673	R	MviM	0.2237
halo9.10528	1	1	N_GCF_000283335.1	COG3398	K	-	0.1292
halo9.00290	19	39	A,N_GCF_000025685.1	COG1177	E	PotC	0.0847
halo9.10443	1	1	N_GCF_900109065.1	COG1944	J	YcaO	0.0206
halo9.08452	1	1	N_GCF_000022205.1	-	-	-	0
halo9.02650	13	13	A,N_GCF_000427685.1	-	-	-	0.3825
halo9.09130	2	2	N35	-	-	-	0.0404
halo9.03068	12	12	N10,N_GCF_000283335.1	-	-	-	0.4011
halo9.08417	1	1	N_GCF_000427685.1	-	-	-	0
halo9.05308	2	2	N_GCF_001282785.1,N_GCF_900129775.1	-	-	-	0.2352
halo9.12229	1	1	N_GCF_000337095.1	-	-	-	0.3218
halo9.13086	1	1	N_GCF_900113245.1	COG3395	Q	-	0.222
halo9.10704	1	1	N_GCF_000336755.1	COG3119	P	AslA	0
halo9.06438	2	2	N_GCF_900115785.1,N_GCF_900100875.1	-	-	-	0
halo9.02874	13	16	A,N_GCF_000224475.1,N_GCF_000739575.1,N_GCF_000337095.1	COG1722	L	XseB	0.0062
halo9.06325	2	2	N_GCF_000224475.1,N_GCF_000337095.1	-	-	-	0
halo9.00505	32	35	A	-	-	-	0.0791
halo9.06131	2	2	N_GCF_001190965.1,N_GCF_002906575.1	-	-	-	0.0172
halo9.01242	27	27	A	COG0668	M	MscS	0.1634
halo9.09465	1	1	N_GCF_001307315.1	-	-	-	0
halo9.10914	1	1	N_GCF_000739595.1	COG0732	V	HsdS	0.0723
halo9.13290	1	1	N_GCF_000336875.1	COG1525	L	YncB	0.0449
halo9.09356	1	1	N_GCF_900129775.1	-	-	-	0.2312
halo9.05374	2	2	N_GCF_001307315.1,N_GCF_000224475.1	COG3119	P	AslA	0.0759
halo9.06247	2	2	N_GCF_000022205.1,N_GCF_900111935.1	-	-	-	0.0913
halo9.00935	29	35	A	COG0697	G,E,R	RhaT	0.2712
halo9.07017	1	1	N_GCF_900109065.1	-	-	-	0
halo9.07255	1	1	N_GCF_000427685.1	-	-	-	0
halo9.01819	37	37	A	COG1418	J,R	RnaY	0.0958
halo9.04478	4	4	N_GCF_001190965.1,N_GCF_002906575.1,N_GCF_900113245.1,N_GCF_900107665.1	-	-	-	0
halo9.12883	1	1	N_GCF_000306765.2	-	-	-	0
halo9.11718	1	1	N_GCF_001190965.1	COG3291,COG1520	S,M	-,PQQ	0.2684
halo9.09260	1	1	N_GCF_002906575.1	-	-	-	0
halo9.07611	1	1	N_GCF_900100875.1	-	-	-	0.3618
halo9.00707	18	32	A	COG2814	G	AraJ	0.2257
halo9.12780	1	1	N_GCF_002906575.1	-	-	-	0.1813
halo9.11355	1	1	N_GCF_000306765.2	-	-	-	0
halo9.07078	1	1	N_GCF_002906575.1	COG1752	R	RssA	0.2563
halo9.13170	1	1	N_GCF_900107665.1	COG5271	-	-	0.292
halo9.07010	1	1	N_GCF_900188065.1	-	-	-	0
halo9.13969	1	1	N_GCF_900188065.1	COG0459	O	GroEL	0
halo9.00388	35	35	A	COG1833	R	-	0.2029
halo9.13962	1	1	N_GCF_002906575.1	-	-	-	0
halo9.09057	1	1	N_GCF_001282785.1	-	-	-	0
halo9.02223	17	17	A	-	-	-	0.2829
halo9.01634	36	36	A	COG0311	H	PdxT	0.2092
halo9.08184	1	1	N_GCF_900107195.1	-	-	-	0.1524
halo9.01205	29	29	A	COG0651	C,P	HyfB	0.2393
halo9.06277	2	2	N_GCF_001307315.1,N_GCF_900109065.1	COG0456	J	RimI	0
halo9.05147	2	3	N_GCF_001280455.1,N_GCF_900109065.1	-	-	-	0
halo9.09111	1	1	N_GCF_900109065.1	-	-	-	0
halo9.04686	3	3	N4	-	-	-	0.0108
halo9.09272	1	1	N_GCF_000336755.1	-	-	-	0
halo9.00689	36	36	A	COG1938	R	-	0.1563
halo9.08807	1	1	N_GCF_000337095.1	COG1653	G	UgpB	0.168
halo9.03649	6	6	N25,N_GCF_000739575.1,N_GCF_000739555.1	-	-	-	0.1462
halo9.13064	1	1	N_GCF_900115785.1	-	-	-	0
halo9.06920	1	1	N_GCF_000336755.1	-	-	-	0
halo9.13536	1	1	N_GCF_002906575.1	-	-	-	0
halo9.09913	1	1	N_GCF_000427685.1	-	-	-	0.29
halo9.04417	5	5	N35,N_GCF_000427685.1,N11	-	-	-	0.1805
halo9.05328	2	2	N27	COG0642,COG2202,COG0784	T	BaeS,PAS,CheY	0.1919
halo9.08276	1	1	N_GCF_000283335.1	-	-	-	0
halo9.08084	1	1	N_GCF_000172995.2	-	-	-	0
halo9.00167	31	46	A,N_GCF_001307315.1	COG0584	I	UgpQ	0.2161
halo9.13023	1	1	N_GCF_000739575.1	COG1988	R	YbcI	0
halo9.10922	1	1	N_GCF_900188065.1	-	-	-	0.1404
halo9.04349	7	7	N_GCF_000224475.1,N_GCF_002355655.1,N_GCF_000022205.1,N_GCF_000336875.1,N_GCF_900115675.1,N_GCF_000427685.1,N_GCF_000337095.1	-	-	-	0.0678
halo9.11295	1	1	N_GCF_900129775.1	-	-	-	0.2801
halo9.10412	1	1	N_GCF_000336755.1	-	-	-	0
halo9.00297	36	45	A	COG2154	H	PhhB	0.1193
halo9.08270	1	1	N_GCF_900188065.1	-	-	-	0
halo9.04653	3	3	N14	-	-	-	0.1434
halo9.04306	35	35	A	COG0090	J	RplB	0.1065
halo9.05950	3	3	N_GCF_900129775.1,N11	COG5598	H	MttB2	0.2537
halo9.05978	1	2	N_GCF_000337375.1	-	-	-	0.0407
halo9.06474	3	3	N35,N_GCF_900115675.1	-	-	-	0
halo9.08116	1	1	N_GCF_900115785.1	-	-	-	0.1787
halo9.02970	11	11	A	-	-	-	0.249
halo9.02674	13	13	N22,N_GCF_000427685.1	-	-	-	0.2896
halo9.10751	1	1	N_GCF_900107665.1	-	-	-	0.2277
halo9.04307	3	4	N_GCF_900188065.1,N_GCF_900109065.1,N_GCF_000337095.1	COG1227	C,P	PPX1	0.031
halo9.12277	1	1	N_GCF_900107665.1	-	-	-	0.1386
halo9.12804	1	1	N_GCF_900111935.1	-	-	-	0.3399
halo9.09923	2	2	N35	-	-	-	0
halo9.10756	2	2	N35	-	-	-	0
halo9.09669	1	1	N_GCF_000336755.1	COG2931	Q	-	0.1919
halo9.03906	5	6	N_GCF_900129775.1	-	-	-	0.3253
halo9.05573	2	2	-	COG3413,COG2202,COG2203	R,T	-,PAS,FhlA	0.195
halo9.10801	1	1	N_GCF_000009185.1	COG1525	L	YncB	0
halo9.04336	3	4	N30,N_GCF_000283335.1	COG3019	S	-	0
halo9.13015	1	1	N_GCF_900100875.1	-	-	-	0
halo9.08986	1	1	N_GCF_001282785.1	-	-	-	0.0696
halo9.05819	3	3	N28,N_GCF_000172995.2	-	-	-	0
halo9.00372	36	36	A	COG1437	T,R	CyaB	0.2298
halo9.06431	2	2	N27	-	-	-	0.0509
halo9.13512	1	1	N_GCF_002906575.1	COG3836	G	HpcH	0
halo9.09156	1	1	N_GCF_000009185.1	-	-	-	0
halo9.01212	35	35	A	COG1402	H,Q	ArfB	0.1538
halo9.13180	1	1	N_GCF_900108505.1	COG2852	L	YcjD	0.0162
halo9.12561	2	2	N_GCF_000337375.1,N_GCF_900108505.1	COG1340	S	-	0
halo9.05024	1	3	N_GCF_000237865.1	-	-	-	0
halo9.06764	2	2	N_GCF_000306765.2,N_GCF_002906575.1	-	-	-	0.0975
halo9.08257	1	1	N_GCF_001307315.1	-	-	-	0
halo9.06562	2	2	N_GCF_900107195.1,N_GCF_000427685.1	-	-	-	0.1271
halo9.13677	1	1	N_GCF_000336755.1	-	-	-	0
halo9.11615	1	1	N_GCF_002906575.1	-	-	-	0
halo9.14149	1	1	N_GCF_000306765.2	-	-	-	0.1154
halo9.03828	5	5	N_GCF_000739595.1,N_GCF_000237865.1,N_GCF_900115675.1,N_GCF_002906575.1,N_GCF_900109065.1	COG1086	M,O	FlaA1	0.0628
halo9.10579	1	1	N_GCF_000224475.1	-	-	-	0
halo9.03134	10	10	-	-	-	-	0.0465
halo9.11597	1	1	N_GCF_001307315.1	-	-	-	0
halo9.12224	1	1	N_GCF_900113245.1	COG1082	G	YcjR	0.1186
halo9.10433	1	1	N_GCF_000739555.1	-	-	-	0
halo9.03595	5	6	N_GCF_000739595.1,N_GCF_000224475.1,N_GCF_000336875.1,N21	-	-	-	0
halo9.13690	1	1	N_GCF_000237865.1	-	-	-	0.7222
halo9.12375	1	1	N_GCF_900129775.1	COG2217	P	ZntA	0.4499
halo9.03042	15	15	A	COG2469	S	-	0.1329
halo9.06983	1	1	N_GCF_900100875.1	-	-	-	0
halo9.00883	29	29	A	-	-	-	0.2542
halo9.12100	1	1	N_GCF_900129775.1	COG2814	G	AraJ	0.3317
halo9.07303	1	1	N_GCF_001307315.1	-	-	-	0.3606
halo9.01910	23	23	A	COG0417	L	PolB	0.1427
halo9.00427	33	33	A	COG2512	S	-	0.2519
halo9.02965	10	10	N12	-	-	-	0.1499
halo9.08076	1	1	N_GCF_000427685.1	-	-	-	0.1633
halo9.12445	1	1	N_GCF_002355655.1	COG1372	L,X	Hop	0.2224
halo9.10042	1	1	N_GCF_900188065.1	-	-	-	0.1157
halo9.00453	34	34	A	-	-	-	0.273
halo9.12501	1	1	N_GCF_000224475.1	-	-	-	0
halo9.09537	1	1	N_GCF_002906575.1	COG4032	H	-	0
halo9.04120	5	5	N_GCF_000224475.1,N_GCF_001280455.1,N_GCF_000022205.1,N_GCF_000336755.1,N_GCF_000025685.1	-	-	-	0.0425
halo9.00032	29	76	A,N_GCF_001280455.1,N_GCF_000022205.1	COG3413	R	-	0.0673
halo9.03329	12	12	N10	-	-	-	0.5212
halo9.04815	3	3	N_GCF_000224475.1,N_GCF_900115785.1,N_GCF_000337095.1	-	-	-	0.3083
halo9.06646	2	2	N_GCF_000224475.1,N_GCF_900115675.1	-	-	-	0.1289
halo9.00420	37	38	A	-	-	-	0.3327
halo9.02672	12	12	N12,N_GCF_900129775.1,N_GCF_900115675.1	-	-	-	0.4967
halo9.13698	1	1	N_GCF_900107195.1	-	-	-	0
halo9.13574	1	1	N_GCF_000283335.1	-	-	-	0
halo9.00910	24	27	A	-	-	-	0.1165
halo9.01756	18	23	A	COG0010	E	SpeB	0.1852
halo9.09126	1	1	N_GCF_900108505.1	-	-	-	0.0816
halo9.04639	4	4	N27,N_GCF_000337095.1,N_GCF_000283335.1	COG0673	R	MviM	0.2172
halo9.08775	1	1	N_GCF_002906575.1	-	-	-	0
halo9.03342	7	7	N3,N_GCF_900188065.1	-	-	-	0.1884
halo9.07218	1	1	N_GCF_000739595.1	COG1787	V	-	0
halo9.07388	1	1	N_GCF_000337415.1	-	-	-	0
halo9.01246	35	35	A	COG1546	H	PncC	0.1685
halo9.11923	1	1	N_GCF_000337095.1	COG0697	G,E,R	RhaT	0.1267
halo9.13187	1	1	N_GCF_000025685.1	COG1574	R	YtcJ	0.3127
halo9.06777	2	2	N_GCF_001190965.1,N_GCF_000283335.1	-	-	-	0
halo9.04488	4	4	N_GCF_000337355.1,N_GCF_000237865.1,N_GCF_001280455.1,N_GCF_000337415.1	-	-	-	0.1225
halo9.05557	2	2	N_GCF_900115675.1,N_GCF_000009185.1	-	-	-	0
halo9.04140	5	5	N4,N_GCF_900109065.1	COG3391	R	YncE	0.1014
halo9.03572	3	6	N_GCF_000306765.2,N_GCF_900115785.1,N_GCF_000172995.2	COG5271	-	-	0.2044
halo9.08802	1	1	N_GCF_000172995.2	COG2202,COG0784	T	PAS,CheY	0.0249
halo9.03741	4	5	N_GCF_001307315.1,N_GCF_900115785.1,N_GCF_000739555.1,N_GCF_000337095.1	-	-	-	0.0281
halo9.01520	28	35	A,N_GCF_000224475.1,N_GCF_001282785.1	COG1607	I	YciA	0.0487
halo9.00911	35	36	A	COG1703	O	ArgK	0.2148
halo9.09160	1	1	N_GCF_900115785.1	-	-	-	0.125
halo9.01852	21	43	A	-	-	-	0.0564
halo9.01127	37	37	A	-	-	-	0.0823
halo9.02231	35	35	A	COG0538	C	Icd	0.1287
halo9.07131	2	2	N35	-	-	-	0.018
halo9.10902	1	1	N_GCF_900115785.1	-	-	-	0
halo9.04169	4	4	N_GCF_001307315.1,N_GCF_001282785.1,N30	-	-	-	0.2442
halo9.02273	36	36	A	COG2036	L	HHT1	0.161
halo9.12638	1	1	N_GCF_900109065.1	COG2226	H	UbiE	0
halo9.09704	1	1	N_GCF_900115675.1	-	-	-	0
halo9.12206	1	1	N_GCF_000337095.1	-	-	-	0
halo9.02076	36	36	A	COG2237	S	-	0.1882
halo9.00849	29	45	A	COG0591	E	PutP	0.1585
halo9.13447	1	1	N_GCF_900188065.1	-	-	-	0.1
halo9.00179	29	53	A	COG0640	K	ArsR	0.0815
halo9.05972	2	2	N_GCF_000337415.1,N_GCF_900108505.1	-	-	-	0.1826
halo9.07645	1	1	N_GCF_900107195.1	COG0745,COG2202,COG2203	T,K	OmpR,PAS,FhlA	0.0404
halo9.04202	4	4	N_GCF_002906575.1,N_GCF_002355635.1,N_GCF_000025685.1,N_GCF_000283335.1	-	-	-	0.1834
halo9.04862	3	3	N_GCF_000224475.1,N_GCF_000337355.1,N_GCF_002355635.1	COG2327	M	WcaK	0.2588
halo9.12658	1	1	N_GCF_000427685.1	COG0642	T	BaeS	0.196
halo9.09209	1	1	N_GCF_000739555.1	-	-	-	0
halo9.04237	4	4	N_GCF_900107195.1,N_GCF_001190965.1,N_GCF_000337095.1,N_GCF_000172995.2	COG0577,COG4591	V,M	SalY,LolE	0.2172
halo9.06767	1	2	N_GCF_000337095.1	COG3669	G	AfuC	0.0994
halo9.11186	1	1	N_GCF_002906575.1	-	-	-	0.2669
halo9.06087	2	2	N_GCF_900115785.1,N_GCF_000172995.2	-	-	-	0
halo9.01813	29	30	A	-	-	-	0.2477
halo9.01387	24	24	A	COG0665	E	DadA	0.3375
halo9.05292	2	2	N_GCF_000337095.1,N_GCF_000172995.2	-	-	-	0.142
halo9.05555	2	2	N_GCF_000336875.1,N_GCF_000739555.1	COG2244	M	RfbX	0.1161
halo9.06461	3	3	N35,N_GCF_900111935.1	COG0675	X	InsQ	0
halo9.04509	4	4	N_GCF_000336875.1,N_GCF_000427685.1,N_GCF_000337415.1,N_GCF_900108505.1	-	-	-	0.1302
halo9.01432	13	25	N_GCF_000306765.2,N10,N_GCF_001307315.1,N_GCF_000224475.1,N_GCF_000009185.1	COG1961	L	PinE	0.0786
halo9.06093	2	2	N_GCF_900100875.1,N_GCF_000283335.1	-	-	-	0.1156
halo9.00995	32	32	A	COG1295	S	BrkB	0.2596
halo9.09327	1	1	N_GCF_000427685.1	-	-	-	0
halo9.05172	3	4	N_GCF_000739595.1,N_GCF_001307315.1,N_GCF_002355655.1	-	-	-	0.044
halo9.08374	1	1	N_GCF_000237865.1	-	-	-	0
halo9.01972	17	20	A	COG1215	N	BcsA	0.1223
halo9.05722	2	2	N_GCF_000224475.1,N_GCF_900129775.1	-	-	-	0.2425
halo9.09095	1	1	N_GCF_000337375.1	-	-	-	0
halo9.05913	2	2	N_GCF_900188065.1,N_GCF_900111935.1	-	-	-	0
halo9.09997	1	1	N_GCF_000427685.1	-	-	-	0.2066
halo9.02003	15	19	N22,N_GCF_000224475.1,N_GCF_001280455.1,N_GCF_000336875.1,N_GCF_900115675.1	COG3413	R	-	0.0444
halo9.09607	1	1	N_GCF_000427685.1	-	-	-	0
halo9.05098	3	3	N_GCF_000306765.2,N_GCF_000427685.1,N_GCF_002906575.1	COG5588	S	-	0.1641
halo9.07800	1	1	N_GCF_900111935.1	-	-	-	0.1579
halo9.12151	1	1	N_GCF_000739555.1	-	-	-	0.1934
halo9.13338	1	1	N_GCF_900107195.1	-	-	-	0.0739
halo9.00127	31	60	A	COG1804	I	CaiB	0.177
halo9.10375	1	1	N_GCF_900107195.1	-	-	-	0.1269
halo9.10194	4	4	N_GCF_000739595.1,N_GCF_000739575.1,N_GCF_900108505.1,N_GCF_000337095.1	-	-	-	0.0205
halo9.10081	1	1	N_GCF_000009185.1	-	-	-	0.1368
halo9.07141	1	1	N_GCF_002355655.1	-	-	-	0
halo9.05134	3	3	N_GCF_000337415.1	-	-	-	0.045
halo9.07656	1	1	N_GCF_900115785.1	-	-	-	0
halo9.12098	1	1	N_GCF_000336755.1	COG0784	T	CheY	0.1108
halo9.10503	1	1	N_GCF_900129775.1	-	-	-	0
halo9.04504	5	5	N_GCF_000306765.2,N_GCF_900129775.1,N_GCF_000427685.1,N_GCF_000337415.1,N_GCF_000172995.2	COG3794	C	PetE	0.163
halo9.14164	1	1	N_GCF_000172995.2	-	-	-	0
halo9.08852	1	1	N_GCF_900109065.1	-	-	-	0
halo9.08548	2	2	N35	-	-	-	0
halo9.08402	1	1	N_GCF_000337375.1	-	-	-	0
halo9.07932	1	1	N_GCF_000337415.1	-	-	-	0
halo9.11539	1	1	N_GCF_900109065.1	-	-	-	0.0852
halo9.12947	1	1	N_GCF_000009185.1	COG2089	M	SpsE	0
halo9.11892	1	1	N_GCF_000337415.1	COG2931	Q	-	0.3813
halo9.09269	1	1	N_GCF_900100875.1	-	-	-	0
halo9.05179	3	3	N21,N_GCF_002906575.1	-	-	-	0.0225
halo9.05941	2	2	N_GCF_000337355.1,N_GCF_900107195.1	-	-	-	0.1823
halo9.04676	3	3	N_GCF_900129775.1,N11	-	-	-	0.2536
halo9.10544	1	1	N_GCF_000427685.1	-	-	-	0
halo9.08586	1	1	N_GCF_002906575.1	-	-	-	0
halo9.03301	8	8	N_GCF_000022205.1,N_GCF_000337375.1,N_GCF_900107665.1	COG2151,COG4309,COG0489	O,S,D	PaaD,-,Mrp	0.1768
halo9.02728	13	13	A,N_GCF_000427685.1	COG4547	H	CobT2	0.2326
halo9.03478	6	7	N14,N_GCF_900188065.1,N_GCF_900115785.1	-	-	-	0.2807
halo9.10983	1	1	N_GCF_000224475.1	-	-	-	0.1799
halo9.06904	1	1	N_GCF_000427685.1	-	-	-	0
halo9.06141	2	2	N30	-	-	-	0.4004
halo9.07823	1	1	N_GCF_000337815.1	-	-	-	0
halo9.13354	1	1	N_GCF_000283335.1	-	-	-	0.1794
halo9.01353	36	36	A	-	-	-	0.1884
halo9.07507	1	1	N_GCF_000337095.1	-	-	-	0.1366
halo9.09976	2	2	N35	COG1372,COG1241	L,X	Hop,Mcm2	0.0429
halo9.02450	15	15	A,N_GCF_001307315.1,N_GCF_000336875.1,N_GCF_000739555.1	COG4591	M	LolE	0.1275
halo9.08136	1	1	N_GCF_900107665.1	-	-	-	0
halo9.08638	1	1	N_GCF_001280455.1	-	-	-	0
halo9.02776	12	14	A,N_GCF_000172995.2	COG2259	S	DoxX	0.0592
halo9.06103	2	2	N_GCF_002906575.1,N_GCF_900108505.1	COG1340	S	-	0.1244
halo9.07987	1	1	N_GCF_000306765.2	-	-	-	0
halo9.11546	1	1	N_GCF_000306765.2	-	-	-	0
halo9.03249	6	8	N_GCF_000739595.1,N_GCF_000337355.1,N_GCF_900115785.1,N_GCF_002906575.1,N_GCF_000337415.1,N_GCF_900109065.1	COG3413	R	-	0.0257
halo9.00581	37	37	A	COG0063,COG0062	F	Nnr2,Nnr1	0.2784
halo9.13084	1	1	N_GCF_000306765.2	-	-	-	0
halo9.11862	1	1	N_GCF_001190965.1	COG4547	H	CobT2	0.279
halo9.07573	2	2	N_GCF_000739595.1,N_GCF_000337355.1	COG0514	L	RecQ	0.0334
halo9.01272	32	32	A	COG2008	E	GLY1	0.258
halo9.02933	7	10	N_GCF_900100875.1,N21,N11,N_GCF_000009185.1,N_GCF_000172995.2	COG2205	T	KdpD	0.1502
halo9.03975	4	5	N_GCF_000306765.2,N_GCF_000427685.1,N_GCF_002906575.1,N_GCF_000337415.1	-	-	-	0.1426
halo9.05536	2	2	N_GCF_900100875.1,N_GCF_000172995.2	COG0392,COG0463	S,M	AglD2,WcaA	0.1124
halo9.11095	1	1	N_GCF_000337415.1	-	-	-	0
halo9.04309	5	5	N35,N32	-	-	-	0.0288
halo9.06503	2	2	N_GCF_900188065.1,N_GCF_900108505.1	-	-	-	0.0247
halo9.09925	1	1	N_GCF_001282785.1	-	-	-	0
halo9.01593	26	26	N25,N10,N4,N32,N_GCF_000283335.1	-	-	-	0.2147
halo9.07535	1	1	N_GCF_900107195.1	-	-	-	0
halo9.00923	36	40	A	COG0435	C	ECM4	0.1158
halo9.06942	1	1	N_GCF_000739575.1	-	-	-	0
halo9.12227	1	1	N_GCF_000022205.1	-	-	-	0
halo9.01096	36	36	A	COG2890	J	HemK	0.2112
halo9.01680	23	23	A	COG1252	C	Ndh	0.2327
halo9.06616	3	3	N28,N_GCF_000172995.2	-	-	-	0
halo9.02746	16	16	N12,N32,N_GCF_900129775.1,N21	-	-	-	0.3399
halo9.08465	1	1	N_GCF_002906575.1	-	-	-	0.2909
halo9.14183	3	5	N36,N_GCF_000025685.1	COG3359	R	YprB	0.0156
halo9.06479	2	2	N36	-	-	-	0
halo9.03196	8	8	N4,N_GCF_900188065.1,N36	COG2340	S	YkwD	0.0105
halo9.07341	1	1	N_GCF_900115785.1	-	-	-	0.2606
halo9.11753	1	1	N_GCF_000337095.1	-	-	-	0.2513
halo9.09527	1	1	N_GCF_002906575.1	-	-	-	0
halo9.08209	1	1	N_GCF_000306765.2	-	-	-	0
halo9.05948	2	2	N_GCF_000337375.1,N_GCF_000337415.1	-	-	-	0
halo9.10950	1	1	N_GCF_002906575.1	-	-	-	0
halo9.10495	1	1	N_GCF_000427685.1	COG1240	H	ChlD	0.3878
halo9.12084	1	1	N_GCF_000337375.1	-	-	-	0
halo9.02519	31	31	A	COG0005	F	XapA	0.1605
halo9.02992	9	10	N_GCF_000337355.1,N_GCF_001280455.1,N30,N_GCF_000427685.1,N_GCF_002906575.1,N11,N_GCF_000172995.2	COG0463	M	WcaA	0.0848
halo9.10601	1	1	N_GCF_000025685.1	-	-	-	0.4245
halo9.02091	25	25	A,N_GCF_900108505.1	COG1232	H	HemY	0.1667
halo9.01522	18	21	A	-	-	-	0.3971
halo9.02209	23	26	A	COG0534	V	NorM	0.3052
halo9.04176	4	4	N4	COG2234	O	Iap	0.2218
halo9.12643	1	1	N_GCF_000025685.1	-	-	-	0.7044
halo9.02844	12	12	N_GCF_000739595.1,N_GCF_000224475.1,N_GCF_000022205.1,N_GCF_900188065.1,N_GCF_000336875.1,N_GCF_000739555.1,N_GCF_900108505.1,N_GCF_000336755.1	COG0427	C	ACH1	0.1853
halo9.03381	6	7	N_GCF_001307315.1,N_GCF_000739575.1,N_GCF_000739555.1,N_GCF_002906575.1,N_GCF_900109065.1,N_GCF_000283335.1	-	-	-	0.2234
halo9.00233	33	61	A	COG2421	C	FmdA	0.1469
halo9.04546	4	4	N21,N_GCF_002906575.1,N_GCF_000283335.1	COG0412	Q	DLH	0.1151
halo9.13702	1	2	N_GCF_001190965.1	-	-	-	0
halo9.02202	15	17	A	-	-	-	0.1009
halo9.06975	1	1	N_GCF_000336755.1	COG5295	U,N	Hia	0.136
halo9.10568	1	1	N_GCF_000337095.1	COG0300	R	DltE	0.3771
halo9.05548	2	2	N_GCF_900115785.1,N_GCF_000337375.1	COG0643	N,T	CheA	0.3257
halo9.09784	1	1	N_GCF_001307315.1	COG1266	O	YdiL	0.2548
halo9.10245	1	1	N_GCF_000283335.1	-	-	-	0.0921
halo9.01179	34	34	A	COG0456	J	RimI	0.1993
halo9.09706	1	1	N_GCF_900115785.1	-	-	-	0.2296
halo9.00600	36	36	A	COG1936	F	Fap7	0.1883
halo9.01621	27	32	A	-	-	-	0.1756
halo9.13821	1	1	N_GCF_900100875.1	-	-	-	0
halo9.01379	37	37	A	COG1325	J	-	0.0995
halo9.03173	9	9	N_GCF_000224475.1,N_GCF_000022205.1,N_GCF_900188065.1,N_GCF_900107195.1,N_GCF_000427685.1,N_GCF_002355635.1,N_GCF_000009185.1,N_GCF_000336755.1,N_GCF_000025685.1	-	-	-	0.1426
halo9.07852	1	1	N_GCF_001282785.1	-	-	-	0
halo9.07180	1	1	N_GCF_900109065.1	-	-	-	0
halo9.05385	2	2	N_GCF_000336755.1,N_GCF_000172995.2	-	-	-	0.0077
halo9.05450	2	2	N21	-	-	-	0.3077
halo9.10775	1	1	N_GCF_002906575.1	-	-	-	0.5094
halo9.01374	36	36	A	COG5282	S	-	0.2439
halo9.01989	36	36	A	COG0060	J	IleS	0.1728
halo9.00241	28	39	A	-	-	-	0.2995
halo9.13076	1	1	N_GCF_000427685.1	COG3889	S	-	0.1119
halo9.10408	1	1	N_GCF_000427685.1	-	-	-	0
halo9.01181	23	25	A	-	-	-	0.2219
halo9.07124	1	1	N_GCF_000025685.1	COG2814	G	AraJ	0.6278
halo9.08526	1	1	N_GCF_900109065.1	COG0642	T	BaeS	0.0385
halo9.03318	11	11	N25,N_GCF_000224475.1	COG1715	V	Mrr	0.0121
halo9.06332	2	2	N_GCF_000337355.1,N_GCF_000337375.1	-	-	-	0
halo9.13790	1	1	N_GCF_000224475.1	-	-	-	0
halo9.09406	1	1	N_GCF_002906575.1	-	-	-	0.3103
halo9.05869	1	2	N_GCF_000283335.1	COG3613	F	RCL	0.066
halo9.06958	1	1	N_GCF_900188065.1	-	-	-	0.1312
halo9.12709	1	1	N_GCF_900109065.1	-	-	-	0.092
halo9.10441	1	1	N_GCF_000172995.2	-	-	-	0
halo9.05324	2	2	N_GCF_900100875.1,N_GCF_900107195.1	COG4547	H	CobT2	0.1942
halo9.05571	2	2	N21	COG1765	R	YhfA	0.1587
halo9.07173	1	1	N_GCF_000739555.1	COG3889,COG2931	S,Q	-	0.2609
halo9.04742	7	7	N_GCF_900188065.1,N_GCF_000427685.1,N_GCF_002906575.1	COG0404	E	GcvT	0.0732
halo9.12404	1	1	N_GCF_000283335.1	-	-	-	0.1425
halo9.14039	1	1	N_GCF_000336875.1	-	-	-	0.1404
halo9.00351	37	37	A	COG1885	S	-	0.1938
halo9.03760	6	6	N_GCF_000224475.1,N_GCF_000337355.1,N_GCF_900115675.1,N_GCF_900113245.1,N11	COG2814	G	AraJ	0.1695
halo9.02314	36	37	A	COG0636	C	AtpE	0.1102
halo9.11372	1	1	N_GCF_900188065.1	-	-	-	0.2615
halo9.05928	1	2	N_GCF_000237865.1	-	-	-	0.0262
halo9.13882	1	1	N_GCF_900113245.1	-	-	-	0
halo9.00120	32	66	A	COG0498	E	ThrC	0.2391
halo9.02558	13	14	N_GCF_001307315.1,N_GCF_000739575.1,N_GCF_900129775.1,N_GCF_900115675.1	COG0642,COG2202	T	BaeS,PAS	0.3008
halo9.03937	5	5	N_GCF_900115785.1,N_GCF_900100875.1,N_GCF_900111935.1,N_GCF_002906575.1,N_GCF_900109065.1	COG3413,COG2202,COG2203	R,T	-,PAS,FhlA	0.1892
halo9.10561	1	1	N_GCF_900109065.1	-	-	-	0
halo9.09896	1	1	N_GCF_000739575.1	-	-	-	0
halo9.06078	2	2	N_GCF_000306765.2,N_GCF_000337415.1	-	-	-	0
halo9.06654	2	2	N_GCF_001280455.1,N_GCF_900109065.1	COG3287	S	-	0.0747
halo9.00190	28	48	A	COG1506	E	DAP2	0.2233
halo9.01129	31	32	A	COG3448	T	-	0.2625
halo9.12213	1	1	N_GCF_900129775.1	-	-	-	0
halo9.09621	1	1	N_GCF_900100875.1	COG3413,COG2202,COG2203	R,T	-,PAS,FhlA	0.2082
halo9.10165	1	1	N_GCF_001307315.1	-	-	-	0.2619
halo9.08609	1	1	N_GCF_900129775.1	-	-	-	0
halo9.07046	1	1	N_GCF_000739575.1	-	-	-	0
halo9.06879	1	1	N_GCF_000337095.1	-	-	-	0.1091
halo9.01998	14	19	A,N_GCF_000739555.1,N_GCF_900107195.1,N_GCF_000336755.1,N_GCF_000172995.2	COG0642,COG2202	T	BaeS,PAS	0.1256
halo9.01885	21	21	N_GCF_900188065.1	-	-	-	0.2657
halo9.00105	27	52	A,N_GCF_000336875.1	COG0642,COG2202,COG2204	T	BaeS,PAS,AtoC	0.1399
halo9.13717	1	1	N_GCF_000306765.2	-	-	-	0
halo9.05822	2	2	N_GCF_900129775.1,N_GCF_000337095.1	-	-	-	0.3559
halo9.08104	1	1	N_GCF_900108505.1	-	-	-	0.0562
halo9.03520	7	7	N22	COG1475,COG2239	D,P	Spo0J,MgtE	0.1958
halo9.07450	1	1	N_GCF_900188065.1	-	-	-	0.144
halo9.01147	29	31	A	COG1004	M	Ugd	0.2077
halo9.01274	30	38	A	COG2233	F	UraA	0.1826
halo9.03331	7	7	N29	COG2814	G	AraJ	0.4622
halo9.12155	1	1	N_GCF_000283335.1	COG2204	T	AtoC	0
halo9.08846	1	1	N_GCF_000009185.1	-	-	-	0.1483
halo9.02637	10	13	N_GCF_000306765.2,N_GCF_900129775.1,N_GCF_000427685.1,N_GCF_002906575.1	-	-	-	0.1825
halo9.07529	1	1	N_GCF_000283335.1	-	-	-	0
halo9.12002	1	1	N_GCF_002906575.1	COG3413	R	-	0.105
halo9.01392	24	24	A	COG0633	C	Fdx	0.1296
halo9.07558	1	1	N_GCF_000337815.1	-	-	-	0
halo9.09396	1	1	N_GCF_000336755.1	-	-	-	0
halo9.05799	2	2	N27	-	-	-	0
halo9.01758	37	37	A	-	-	-	0.0804
halo9.12074	1	1	N_GCF_000337415.1	COG1680	V	AmpC	0.0326
halo9.11056	1	1	N_GCF_000022205.1	COG1483	R	-	0.0419
halo9.09449	1	1	N_GCF_000337375.1	COG0286	V	HsdM	0.0081
halo9.03846	4	5	-	-	-	-	0.0763
halo9.06756	2	2	N28	-	-	-	0
halo9.14162	1	1	N_GCF_900109065.1	-	-	-	0.0765
halo9.09159	1	1	N_GCF_000283335.1	COG0265	O	DegQ	0.1977
halo9.02510	15	16	N35,N_GCF_900107195.1,N27,N_GCF_000427685.1,N_GCF_900109065.1	-	-	-	0.0959
halo9.02684	25	25	A	COG1028	I,Q,R	FabG	0.2188
halo9.04273	9	9	-	COG3033	E	TnaA	0.1819
halo9.08955	1	1	N_GCF_900113245.1	-	-	-	0
halo9.00248	35	47	A	-	-	-	0.1181
halo9.13401	1	1	N_GCF_000336755.1	-	-	-	0
halo9.07433	1	1	N_GCF_000337815.1	-	-	-	0
halo9.00219	35	43	A	-	-	-	0.2432
halo9.06310	1	2	N_GCF_900115675.1	-	-	-	0.1687
halo9.07565	1	1	N_GCF_000337095.1	-	-	-	0.3358
halo9.05412	2	2	N_GCF_000337815.1,N_GCF_000336755.1	-	-	-	0.0303
halo9.06601	2	2	N_GCF_002906575.1,N_GCF_900108505.1	-	-	-	0.1053
halo9.00576	26	39	A,N_GCF_000336755.1	COG2116	P	FocA	0.1652
halo9.01120	15	27	A	-	-	-	0.0093
halo9.12366	1	1	N_GCF_000025685.1	-	-	-	0
halo9.10220	1	1	N_GCF_000739595.1	-	-	-	0
halo9.11795	1	1	N_GCF_002355635.1	-	-	-	0.4306
halo9.02918	9	10	N25,N_GCF_001280455.1,N_GCF_000336875.1,N_GCF_000337415.1,N_GCF_000172995.2	-	-	-	0.1306
halo9.07176	1	1	N_GCF_000337355.1	-	-	-	0
halo9.12922	1	2	N_GCF_000022205.1	-	-	-	0
halo9.03094	9	9	N_GCF_000224475.1,N_GCF_900115785.1,N_GCF_900129775.1,N_GCF_900107195.1,N_GCF_002355635.1,N_GCF_000336755.1	COG0642	T	BaeS	0.1591
halo9.02986	14	14	A	-	-	-	0.0424
halo9.08891	1	2	N_GCF_900107665.1	-	-	-	0.0284
halo9.02913	11	11	A,N_GCF_000337355.1,N_GCF_000739555.1	-	-	-	0.2426
halo9.05423	3	3	N_GCF_000224475.1,N35	-	-	-	0
halo9.01329	37	37	A	COG0341	U	SecF	0.1061
halo9.12853	1	1	N_GCF_000337095.1	-	-	-	0.7153
halo9.06717	2	2	N_GCF_900111935.1,N_GCF_000337375.1	-	-	-	0
halo9.00246	35	55	A	COG1977	H	MoaD	0.0353
halo9.05970	2	2	N_GCF_000336755.1,N_GCF_000172995.2	-	-	-	0.1217
halo9.03813	4	5	N_GCF_900188065.1,N_GCF_900107195.1,N27	-	-	-	0.11
halo9.02212	17	18	A	COG1409	T	CpdA	0.1759
halo9.06625	2	2	N_GCF_000337355.1,N_GCF_000337415.1	-	-	-	0.2053
halo9.09030	1	1	N_GCF_001307315.1	-	-	-	0.0717
halo9.05907	2	2	N30	-	-	-	0.1562
halo9.06701	2	2	N_GCF_001280455.1,N_GCF_000739575.1	-	-	-	0.0532
halo9.01264	14	26	A	COG1414	K	IclR	0.0824
halo9.00803	33	35	A	COG2119	R	Gdt1	0.1535
halo9.00818	36	36	A	COG0140	E	HisI2	0.1487
halo9.10994	1	1	N_GCF_900129775.1	-	-	-	0.1198
halo9.08595	1	1	N_GCF_002906575.1	-	-	-	0
halo9.06473	2	2	N_GCF_001280455.1,N_GCF_000172995.2	COG1277	O	NosY	0.0461
halo9.09314	1	1	N_GCF_000224475.1	-	-	-	0.1633
halo9.13958	1	1	N_GCF_900100875.1	-	-	-	0.1699
halo9.01561	36	36	A	COG0346	Q	GloA	0.093
halo9.10068	1	1	N_GCF_000306765.2	-	-	-	0
halo9.09363	1	1	N_GCF_002906575.1	-	-	-	0.2076
halo9.00142	35	67	A	COG1765	R	YhfA	0.1627
halo9.05072	3	3	N_GCF_000337355.1,N_GCF_000739575.1,N_GCF_000337375.1	-	-	-	0
halo9.05342	2	2	N_GCF_900107195.1,N_GCF_000427685.1	COG1893	H	PanE	0.0791
halo9.14057	1	1	N_GCF_000172995.2	-	-	-	0
halo9.09927	1	1	N_GCF_900108505.1	-	-	-	0
halo9.06708	1	2	N_GCF_000336755.1	COG0642	T	BaeS	0.0393
halo9.00404	36	36	A	COG4547	H	CobT2	0.2716
halo9.12712	1	1	N_GCF_900109065.1	-	-	-	0.0653
halo9.01223	30	30	A,N_GCF_000224475.1	-	-	-	0.273
halo9.06286	2	2	N_GCF_900107665.1,N_GCF_900108505.1	-	-	-	0
halo9.12310	1	1	N_GCF_002355635.1	-	-	-	0
halo9.02268	22	22	A,N18	-	-	-	0.3199
halo9.07600	1	1	N_GCF_900113245.1	-	-	-	0.1351
halo9.12324	1	1	N_GCF_000427685.1	COG0068	O	HypF	0.2414
halo9.05921	2	2	-	-	-	-	0
halo9.09479	1	1	N_GCF_000025685.1	-	-	-	0.1983
halo9.04879	3	3	N_GCF_900129775.1,N_GCF_002906575.1,N_GCF_900109065.1	-	-	-	0.0615
halo9.10184	1	1	N_GCF_000336875.1	COG4717	S	YhaN	0.275
halo9.06169	2	2	N_GCF_900188065.1,N_GCF_000337415.1	-	-	-	0.0421
halo9.05214	4	4	N_GCF_001307315.1,N_GCF_000739555.1,N_GCF_000172995.2,N_GCF_000283335.1	-	-	-	0.1014
halo9.13022	3	3	N_GCF_000224475.1,N_GCF_002355655.1,N_GCF_900115675.1	-	-	-	0.0185
halo9.12525	1	1	N_GCF_000336875.1	-	-	-	0
halo9.13597	1	1	N_GCF_002906575.1	-	-	-	0
halo9.09185	1	1	N_GCF_000427685.1	-	-	-	0
halo9.09781	1	1	N_GCF_002355635.1	-	-	-	0
halo9.09503	1	1	N_GCF_900108505.1	-	-	-	0
halo9.11765	1	1	N_GCF_000739555.1	-	-	-	0
halo9.08655	1	1	N_GCF_000172995.2	-	-	-	0
halo9.01530	31	32	A	COG2226	H	UbiE	0.2001
halo9.09585	1	1	N_GCF_000739595.1	-	-	-	0
halo9.13985	1	1	N_GCF_900109065.1	COG1225	O	Bcp	0
halo9.08202	1	1	N_GCF_900188065.1	-	-	-	0
halo9.01913	27	27	A	-	-	-	0.0589
halo9.04559	4	4	N4	-	-	-	0.2419
halo9.14177	1	1	N_GCF_002906575.1	-	-	-	0
halo9.01959	35	36	A	COG1884	I	Sbm	0.1651
halo9.03201	5	9	N_GCF_000337355.1,N35,N_GCF_900107195.1,N_GCF_000025685.1	-	-	-	0
halo9.11505	1	1	N_GCF_900109065.1	COG0628	R	PerM	0
halo9.04044	3	5	N_GCF_900188065.1,N_GCF_000337375.1,N_GCF_002906575.1	-	-	-	0.0377
halo9.06393	2	2	N36	-	-	-	0.1012
halo9.05747	2	2	N_GCF_900188065.1,N_GCF_900109065.1	-	-	-	0
halo9.07481	1	1	N_GCF_000336875.1	-	-	-	0
halo9.04921	3	3	N_GCF_900115675.1,N_GCF_900113245.1,N_GCF_000025685.1	-	-	-	0
halo9.02404	21	21	A,N_GCF_001280455.1	COG0306	P	PitA	0.2745
halo9.03206	7	9	N_GCF_002355635.1	COG2519	J	Gcd14	0.0726
halo9.08168	1	1	N_GCF_000172995.2	-	-	-	0
halo9.09223	1	1	N_GCF_000283335.1	-	-	-	0
halo9.08146	1	1	N_GCF_900100875.1	COG3213	V	NnrS	0.1489
halo9.00023	31	95	A,N_GCF_000739595.1,N_GCF_001280455.1,N_GCF_000337375.1	COG0589	T	UspA	0.0646
halo9.02709	11	12	N12,N_GCF_900113245.1	COG0614	P	FepB	0.3037
halo9.07775	1	1	N_GCF_000224475.1	-	-	-	0
halo9.09980	1	1	N_GCF_001307315.1	-	-	-	0.1117
halo9.07073	1	1	N_GCF_000337415.1	-	-	-	0
halo9.11740	1	1	N_GCF_000306765.2	-	-	-	0
halo9.10102	1	1	N_GCF_000336755.1	-	-	-	0
halo9.00788	36	36	A	-	-	-	0.1468
halo9.00094	33	81	A	COG0534	V	NorM	0.2499
halo9.08551	1	1	N_GCF_000739595.1	-	-	-	0
halo9.02432	15	16	A	COG3427	C	CoxG	0.021
halo9.02753	29	29	A	COG0207	F	ThyA	0.1772
halo9.01182	35	35	A	COG1685	E	AroK2	0.2876
halo9.08054	1	1	N_GCF_002355635.1	-	-	-	0
halo9.13413	1	1	N_GCF_002355635.1	-	-	-	0.3393
halo9.05639	2	2	N21	COG0524	G	RbsK	0.3469
halo9.06934	1	1	N_GCF_000283335.1	-	-	-	0
halo9.01484	32	32	A	COG0003	P	ArsA	0.1472
halo9.06880	1	1	N_GCF_000237865.1	-	-	-	0
halo9.13868	1	1	N_GCF_900188065.1	-	-	-	0.0706
halo9.00813	37	37	A	COG1432	S	LabA	0.2538
halo9.07897	1	1	N_GCF_000739575.1	-	-	-	0.5848
halo9.01656	16	24	N_GCF_000739595.1,N_GCF_001280455.1,N_GCF_900188065.1	COG1414	K	IclR	0.0425
halo9.12093	1	1	N_GCF_900108505.1	-	-	-	0
halo9.08252	1	1	N_GCF_002355655.1	-	-	-	0.2801
halo9.05126	3	3	N_GCF_900115675.1,N_GCF_002906575.1,N_GCF_002355635.1	COG1178	P	FbpB	0.1997
halo9.06112	2	2	N_GCF_000306765.2,N_GCF_000172995.2	-	-	-	0.0091
halo9.11385	1	1	N_GCF_000025685.1	COG2202	T	PAS	0.2659
halo9.12897	1	1	N_GCF_000336755.1	COG2124	Q,V	CypX	0
halo9.08672	1	1	N_GCF_002906575.1	COG2814	G	AraJ	0.287
halo9.04882	3	3	N32	-	-	-	0.0497
halo9.02288	37	37	A	COG0202	K	RpoA	0.1161
halo9.07460	1	1	N_GCF_000336755.1	-	-	-	0
halo9.04392	4	4	N_GCF_000337815.1,N_GCF_000022205.1,N_GCF_000739575.1,N_GCF_000336755.1	-	-	-	0.0692
halo9.13274	1	1	N_GCF_900115675.1	-	-	-	0
halo9.12672	1	1	N_GCF_900115785.1	-	-	-	0.1101
halo9.10636	1	2	N_GCF_900111935.1	-	-	-	0
halo9.09753	1	1	N_GCF_000283335.1	-	-	-	0
halo9.05100	3	3	N32	-	-	-	0.1417
halo9.06914	1	1	N_GCF_000739575.1	-	-	-	0
halo9.03857	5	5	N_GCF_000224475.1,N_GCF_000022205.1,N_GCF_900109065.1,N_GCF_900107665.1,N_GCF_000283335.1	COG3422	S	YegP	0.0394
halo9.01196	19	26	N22,N18	COG0702	R	YbjT	0.1726
halo9.03714	7	7	N_GCF_000224475.1,N_GCF_002355655.1,N_GCF_000022205.1,N_GCF_000336875.1,N_GCF_900115675.1,N_GCF_000427685.1,N_GCF_000337095.1	-	-	-	0.0121
halo9.05249	3	3	N_GCF_000427685.1,N_GCF_000337415.1,N_GCF_900108505.1	-	-	-	0
halo9.10875	1	1	N_GCF_900113245.1	-	-	-	0.2043
halo9.02520	13	16	N_GCF_000337355.1,N_GCF_900188065.1,N_GCF_900129775.1,N11	COG0685	E	MetF	0.0971
halo9.13236	1	1	N_GCF_000237865.1	COG0438	M	RfaB	0
halo9.03308	6	7	N_GCF_001307315.1,N15,N_GCF_000739575.1	-	-	-	0.1881
halo9.07359	1	1	N_GCF_900188065.1	-	-	-	0.2085
halo9.06236	2	2	N_GCF_900100875.1,N_GCF_000337415.1	-	-	-	0
halo9.05299	2	2	N_GCF_001307315.1,N_GCF_900115675.1	-	-	-	0.0155
halo9.07516	1	1	N_GCF_000283335.1	-	-	-	0
halo9.06524	2	2	N_GCF_000337355.1,N_GCF_000022205.1	-	-	-	0.0745
halo9.10306	1	1	N_GCF_000009185.1	COG0434	R	SgcQ	0
halo9.10252	1	1	N_GCF_900115675.1	-	-	-	0.2696
halo9.05193	3	3	N21,N_GCF_000336755.1	-	-	-	0.2005
halo9.05656	2	2	N_GCF_000337815.1,N_GCF_000336755.1	-	-	-	0.1717
halo9.06739	2	2	N_GCF_900188065.1,N_GCF_900107665.1	COG0732	V	HsdS	0.1092
halo9.09596	2	2	N35	-	-	-	0
halo9.00944	23	28	A	COG3428	S	YdbT	0.1304
halo9.05525	2	2	N_GCF_900109065.1,N_GCF_000337095.1	COG2931	Q	-	0.1253
halo9.04694	3	3	N_GCF_900100875.1,N_GCF_001190965.1,N_GCF_002906575.1	-	-	-	0.2174
halo9.00295	35	49	A	COG2814	G	AraJ	0.2725
halo9.01300	37	37	A	COG0334	E	GdhA	0.1827
halo9.03066	13	14	N28,N_GCF_000739595.1,N_GCF_002355655.1,N35,N_GCF_001282785.1,N_GCF_900188065.1,N_GCF_000739575.1,N_GCF_000427685.1,N_GCF_002906575.1,N11	COG1304	C,I,R	LldD	0.0982
halo9.03612	7	7	N25,N30	-	-	-	0.1429
halo9.14097	1	1	N_GCF_000022205.1	COG0524,COG3613	G,F	RbsK,RCL	0
halo9.08869	1	1	N_GCF_000739575.1	COG2936	R	-	0
halo9.13050	1	2	N_GCF_000283335.1	-	-	-	0
halo9.13481	1	1	N_GCF_000224475.1	COG3618	R	-	0
halo9.01258	37	37	A	-	-	-	0.2427
halo9.01991	20	20	A	COG1012	C	AdhE	0.2486
halo9.02438	12	15	N_GCF_000739595.1,N_GCF_900188065.1,N_GCF_000739575.1,N_GCF_000427685.1,N_GCF_900109065.1,N_GCF_000337095.1	COG3181	C	TctC	0.1231
halo9.06949	1	1	N_GCF_002355635.1	-	-	-	0
halo9.11417	1	1	N_GCF_000009185.1	-	-	-	0
halo9.03273	9	11	N35,N_GCF_900107195.1,N_GCF_000336755.1	-	-	-	0.02
halo9.13388	1	1	N_GCF_000009185.1	-	-	-	0
halo9.09024	1	1	N_GCF_000739575.1	COG1230	P	CzcD	0
halo9.08764	1	1	N_GCF_900129775.1	-	-	-	0
halo9.12594	1	1	N_GCF_000025685.1	COG2985	R	YbjL	0.2202
halo9.05333	2	2	N_GCF_900111935.1,N_GCF_000337375.1	COG5137	-	-	0.3996
halo9.11328	1	1	N_GCF_002906575.1	-	-	-	0.0967
halo9.10174	1	1	N_GCF_002906575.1	COG2843	M	-	0
halo9.06893	1	1	N_GCF_000224475.1	COG0477	G,E,P,R	ProP	0
halo9.08815	1	1	N_GCF_000306765.2	-	-	-	0
halo9.01415	31	34	A	COG1506	E	DAP2	0.2045
halo9.13931	1	1	N_GCF_000224475.1	-	-	-	0
halo9.11168	1	1	N_GCF_900188065.1	-	-	-	0
halo9.03386	9	9	N_GCF_000337355.1,N_GCF_000237865.1,N_GCF_001190965.1,N21,N_GCF_000336755.1	-	-	-	0.0472
halo9.05677	1	2	N_GCF_000427685.1	COG0148	G	Eno	0.3554
halo9.11259	1	1	N_GCF_001282785.1	-	-	-	0.2571
halo9.04193	4	4	N_GCF_000336875.1,N_GCF_000739555.1,N_GCF_001190965.1,N_GCF_900108505.1	-	-	-	0.0346
halo9.10909	1	1	N_GCF_000739555.1	-	-	-	0.2427
halo9.06238	2	2	N_GCF_001190965.1,N_GCF_002906575.1	-	-	-	0.1678
halo9.04717	3	3	N_GCF_000336875.1,N_GCF_000427685.1,N_GCF_002906575.1	COG1378	K	TrmB	0
halo9.08286	1	1	N_GCF_000224475.1	COG1372	L,X	Hop	0.0731
halo9.03896	6	6	N_GCF_000224475.1,N35,N_GCF_001280455.1,N_GCF_900113245.1,N_GCF_000025685.1	-	-	-	0.0398
halo9.12515	1	1	N_GCF_900107195.1	COG1520	M	PQQ	0.2366
halo9.09061	1	1	N_GCF_000427685.1	-	-	-	0.02
halo9.07522	1	1	N_GCF_000336755.1	COG1040	R	ComFC	0
halo9.09236	1	1	N_GCF_900108505.1	-	-	-	0.1352
halo9.05467	2	2	N_GCF_900107665.1,N_GCF_900108505.1	COG4547,COG0630	H,U	CobT2,VirB11	0.1725
halo9.12317	1	1	N_GCF_000237865.1	-	-	-	0
halo9.13729	2	2	N35	-	-	-	0
halo9.00564	31	38	A,N_GCF_000336875.1	COG0586	S	DedA	0.1854
halo9.00172	29	55	A	COG0530	P	ECM27	0.2143
halo9.10556	1	1	N_GCF_900113245.1	-	-	-	0.3632
halo9.11262	1	1	N_GCF_000337355.1	-	-	-	0.0554
halo9.12089	1	1	N_GCF_000009185.1	COG0438	M	RfaB	0.0373
halo9.10702	1	1	N_GCF_900188065.1	-	-	-	0
halo9.06372	2	2	N_GCF_001280455.1,N_GCF_900108505.1	-	-	-	0
halo9.04361	5	5	N_GCF_000224475.1,N_GCF_001282785.1,N_GCF_000739575.1,N_GCF_000427685.1,N_GCF_002355635.1	COG0622	R	YfcE	0.0361
halo9.09485	1	1	N_GCF_900113245.1	-	-	-	0.211
halo9.00951	37	83	A	COG0464	M,D,T	SpoVK	0.1624
halo9.05596	1	2	N_GCF_900107665.1	COG0007	H	CysG	0.2716
halo9.10594	1	1	N_GCF_000739575.1	COG3593	L	YbjD	0.1347
halo9.01962	20	20	A	COG3247	S	HdeD	0.1288
halo9.04241	5	5	N_GCF_000237865.1,N_GCF_001282785.1,N_GCF_900129775.1,N11	COG0206	D	FtsZ	0.1584
halo9.09421	1	1	N_GCF_000306765.2	-	-	-	0
halo9.00086	28	54	A	COG4974	X	XerD	0.0229
halo9.00312	37	37	A	COG4948	M,R	RspA	0.3415
halo9.11158	1	1	N_GCF_000337815.1	-	-	-	0
halo9.01109	36	36	A	COG4801	R	-	0.1858
halo9.07677	1	1	N_GCF_000336875.1	-	-	-	0
halo9.13725	1	1	N_GCF_000172995.2	COG0499	H	SAM1	0
halo9.01411	36	39	A	COG0492	O	TrxB	0.2159
halo9.01610	20	21	A,N_GCF_000224475.1	COG1520	M	PQQ	0.2873
halo9.03281	9	9	A,N_GCF_900188065.1	COG3938	E	PrdF	0.137
halo9.06038	2	2	N_GCF_000337815.1,N_GCF_000172995.2	-	-	-	0
halo9.07869	1	1	N_GCF_000306765.2	-	-	-	0
halo9.01071	37	38	A	COG3398	K	-	0.2214
halo9.03734	5	5	N25,N_GCF_000283335.1	-	-	-	0.1435
halo9.14159	1	1	N_GCF_002355635.1	-	-	-	0.2473
halo9.01635	35	36	A	COG2524	K	-	0.2013
halo9.04833	3	3	N_GCF_000306765.2,N_GCF_900109065.1,N_GCF_000283335.1	-	-	-	0.075
halo9.04674	4	4	N_GCF_000337815.1,N_GCF_900115785.1,N_GCF_900113245.1,N_GCF_000336755.1	-	-	-	0.0979
halo9.02632	24	24	A	-	-	-	0.0706
halo9.02940	11	11	N_GCF_000306765.2,N22,N_GCF_900188065.1	-	-	-	0.0415
halo9.04611	3	3	N_GCF_000224475.1,N_GCF_000337355.1,N_GCF_000336755.1	COG4177	E	LivM	0.1415
halo9.10943	1	1	N_GCF_900188065.1	-	-	-	0.182
halo9.00099	29	65	A,N_GCF_000224475.1,N_GCF_900115675.1	COG3269	R	-	0.0614
halo9.13710	1	1	N_GCF_001307315.1	-	-	-	0
halo9.12814	1	1	N_GCF_000739575.1	-	-	-	0.0612
halo9.10620	1	1	N_GCF_000009185.1	-	-	-	0
halo9.02766	9	11	N_GCF_000739595.1,N_GCF_001282785.1,N_GCF_000336875.1,N_GCF_900111935.1,N_GCF_900107195.1,N_GCF_000427685.1,N_GCF_900109065.1,N_GCF_900108505.1,N_GCF_000336755.1	COG2453	T	CDC14	0.1121
halo9.05494	2	2	N_GCF_000022205.1,N_GCF_000739575.1	COG5484	S	YjcR	0.1258
halo9.00362	35	44	A	COG1136	M	LolD	0.1285
halo9.08862	1	1	N_GCF_900109065.1	COG0223	J	Fmt	0
halo9.11081	1	1	N_GCF_000172995.2	COG1404	O	AprE	0
halo9.12540	1	1	N_GCF_000739575.1	-	-	-	0
halo9.07213	1	1	N_GCF_900109065.1	-	-	-	0
halo9.13124	1	1	N_GCF_000336755.1	-	-	-	0.139
halo9.11841	1	1	N_GCF_000283335.1	-	-	-	0.2064
halo9.06811	1	1	N_GCF_900107195.1	-	-	-	0
halo9.02997	12	12	N_GCF_000224475.1,N_GCF_000337355.1,N_GCF_001282785.1,N_GCF_900108505.1	-	-	-	0.0516
halo9.05630	2	2	N_GCF_001280455.1,N_GCF_000009185.1	-	-	-	0
halo9.09436	1	1	N_GCF_000739555.1	-	-	-	0
halo9.12025	1	1	N_GCF_000427685.1	COG1403	V	McrA	0
halo9.00513	33	33	A	COG1444	J	TmcA	0.3538
halo9.03553	5	6	N_GCF_900108505.1,N_GCF_000336755.1	-	-	-	0.1087
halo9.10881	1	1	N_GCF_000337095.1	COG3839	G	MalK	0
halo9.01801	20	25	A	-	-	-	0.0067
halo9.04799	3	3	N_GCF_000306765.2,N_GCF_000022205.1,N_GCF_000025685.1	-	-	-	0
halo9.05274	4	4	N_GCF_000306765.2,N35,N_GCF_000427685.1	-	-	-	0.0696
halo9.11705	1	1	N_GCF_000337815.1	-	-	-	0
halo9.06639	2	2	N_GCF_000022205.1,N_GCF_002906575.1	-	-	-	0.0295
halo9.13323	1	1	N_GCF_002355635.1	COG1834	E	DdaH	0.0352
halo9.01489	25	25	N22,N_GCF_900109065.1	-	-	-	0.1454
halo9.09411	1	1	N_GCF_900188065.1	COG3183	V	-	0
halo9.02021	37	37	A	COG0188	L	GyrA	0.1665
halo9.02225	16	18	A,N_GCF_000739575.1,N_GCF_000739555.1,N_GCF_000427685.1	-	-	-	0.0609
halo9.12135	1	1	N_GCF_000427685.1	COG1988	R	YbcI	0.2852
halo9.06255	2	2	N_GCF_001282785.1,N_GCF_000337415.1	COG3430	N	-	0.1973
halo9.08662	1	1	N_GCF_900108505.1	-	-	-	0
halo9.02853	12	12	A	-	-	-	0.3044
halo9.06968	1	1	N_GCF_900115675.1	COG0381	M	WecB	0
halo9.07403	1	1	N_GCF_002906575.1	-	-	-	0.2065
halo9.10767	1	1	N_GCF_001190965.1	COG0681	U	LepB	0.337
halo9.00187	27	42	A,N_GCF_001280455.1,N_GCF_000022205.1,N_GCF_900111935.1	COG3889,COG2931	S,Q	-	0.1135
halo9.01928	36	36	A	COG0694	O	NifU	0.1708
halo9.04829	2	3	N_GCF_900113245.1,N_GCF_900109065.1	-	-	-	0.0198
halo9.11737	1	1	N_GCF_900109065.1	COG5271	-	-	0.1826
halo9.14100	1	1	N_GCF_900115675.1	COG3562	M	KpsS	0.0665
halo9.10814	1	1	N_GCF_002906575.1	-	-	-	0.194
halo9.05347	2	2	N_GCF_900115785.1,N_GCF_000336755.1	-	-	-	0.2079
halo9.12164	1	1	N_GCF_000336755.1	-	-	-	0.1534
halo9.10526	1	1	N_GCF_002355635.1	-	-	-	0
halo9.04701	3	3	N_GCF_000306765.2,N_GCF_900111935.1,N_GCF_900129775.1	-	-	-	0.1914
halo9.10925	1	1	N_GCF_002906575.1	-	-	-	0.2731
halo9.13017	1	1	N_GCF_900188065.1	COG0553	K,L	HepA	0.0302
halo9.00628	31	32	A	COG4977	K	GlxA	0.2979
halo9.05149	3	3	N25	-	-	-	0.0709
halo9.06722	2	2	N_GCF_900115785.1,N_GCF_000283335.1	COG5305	S	-	0.2873
halo9.13038	1	1	N_GCF_000427685.1	COG0457,COG3063	R,N,U	TPR,PilF	0.0227
halo9.12644	1	1	N_GCF_001282785.1	-	-	-	0.1551
halo9.12052	1	1	N_GCF_002906575.1	COG3889	S	-	0.317
halo9.13547	1	1	N_GCF_000337355.1	COG0070,COG0069,COG0067	E	GltB3,GltB2,GltB1	0.2155
halo9.09937	1	1	N_GCF_002906575.1	-	-	-	0.1806
halo9.09089	1	1	N_GCF_000224475.1	-	-	-	0
halo9.01142	33	34	A	COG2855	S	YeiH	0.303
halo9.07411	1	1	N_GCF_900109065.1	-	-	-	0
halo9.03010	13	13	A	COG2260,COG1372,COG1933	J,L,X	Nop10,Hop,PolC	0.1701
halo9.08539	1	1	N_GCF_000337815.1	-	-	-	0.0375
halo9.09037	1	1	N_GCF_000237865.1	-	-	-	0
halo9.07465	1	1	N_GCF_900107195.1	-	-	-	0.0461
halo9.09003	1	1	N_GCF_000283335.1	-	-	-	0
halo9.00825	35	36	A	COG1058	R	CinA	0.1996
halo9.03764	5	5	N_GCF_900188065.1,N_GCF_000336875.1,N_GCF_900107195.1,N_GCF_002906575.1,N_GCF_000025685.1	COG0687	E	PotD	0.0968
halo9.00376	37	70	A	COG0115	E,H	IlvE	0.1608
halo9.03773	6	6	N_GCF_000739595.1,N30,N_GCF_001190965.1,N_GCF_002906575.1,N_GCF_000337095.1	COG2721	G	UxaA	0.2887
halo9.10063	1	1	N_GCF_900107195.1	-	-	-	0
halo9.04234	5	5	N25,N_GCF_000237865.1,N_GCF_900188065.1	COG3374	S	-	0.191
halo9.04838	12	12	N10	-	-	-	0
halo9.12076	1	1	N_GCF_000739595.1	COG1672	R	AAAA	0
halo9.07239	1	1	N_GCF_000337355.1	COG2084	I	MmsB	0.0788
halo9.07284	1	1	N_GCF_000009185.1	-	-	-	0
halo9.11121	1	1	N_GCF_002906575.1	-	-	-	0.2649
halo9.08264	1	1	N_GCF_000283335.1	-	-	-	0
halo9.02481	20	21	A,N_GCF_001280455.1	COG2128	P	YciW	0.0896
halo9.01058	22	27	A	COG0381	M	WecB	0.1158
halo9.11996	1	1	N_GCF_000336755.1	-	-	-	0
halo9.02488	13	15	N22,N_GCF_000337355.1,N_GCF_900111935.1,N_GCF_000337375.1	COG1331	R	YyaL	0.1189
halo9.10848	1	1	N_GCF_900100875.1	COG0710	E	AroD	0
halo9.00820	35	35	A	COG1793	L	CDC9	0.2878
halo9.12875	1	1	N_GCF_000337095.1	COG5271	-	-	0.4576
halo9.13505	1	1	N_GCF_000337815.1	-	-	-	0
halo9.07027	1	1	N_GCF_000739555.1	-	-	-	0
halo9.13010	1	1	N_GCF_000337375.1	-	-	-	0.3657
halo9.04072	6	6	N4,N_GCF_900113245.1,N_GCF_000172995.2	-	-	-	0.0556
halo9.12059	1	1	N_GCF_900109065.1	-	-	-	0
halo9.11880	1	1	N_GCF_900115785.1	COG1802	K	GntR	0.2997
halo9.00327	25	41	A,N18	COG1721	S	YeaD2	0.2831
halo9.07058	1	1	N_GCF_900109065.1	COG3355	K	-	0
halo9.02954	9	10	N_GCF_900129775.1	COG1670	J,O	RimL	0.1384
halo9.06162	2	2	N_GCF_000306765.2,N_GCF_000172995.2	COG0736	I	AcpS	0.0449
halo9.09490	1	1	N_GCF_000283335.1	COG2340	S	YkwD	0.2382
halo9.01138	26	39	A	COG1192	D	Soj	0.0332
halo9.09535	1	1	N_GCF_002906575.1	-	-	-	0.1439
halo9.07418	1	1	N_GCF_000237865.1	-	-	-	0
halo9.11837	1	1	N_GCF_900107665.1	-	-	-	0
halo9.03169	8	8	N_GCF_000022205.1,N_GCF_000337375.1,N_GCF_900107665.1	COG1290	C	QcrB	0.177
halo9.06596	2	2	N_GCF_000237865.1,N_GCF_000427685.1	-	-	-	0
halo9.08513	1	1	N_GCF_000336755.1	-	-	-	0.0362
halo9.08367	1	1	N_GCF_000336755.1	-	-	-	0
halo9.04095	5	5	N3	-	-	-	0.0867
halo9.11660	1	1	N_GCF_001280455.1	COG1575	H	MenA	0.5417
halo9.10034	2	2	N_GCF_000306765.2,N_GCF_000336755.1	COG0366	G	AmyA	0.088
halo9.11935	1	1	N_GCF_000025685.1	COG1451	R	YgjP	0
halo9.11054	1	1	N_GCF_900129775.1	-	-	-	0
halo9.02960	13	13	A	COG4028	R	-	0.3133
halo9.04031	5	5	N4,N_GCF_002906575.1	COG5406,COG2075	J	RPL24A	0.1847
halo9.10510	1	1	N_GCF_000337095.1	-	-	-	0.0973
halo9.13247	1	1	N_GCF_002906575.1	-	-	-	0.2595
halo9.01934	37	37	A	COG0540	F	PyrB	0.143
halo9.06164	2	2	N_GCF_000739575.1,N_GCF_000427685.1	COG0755	O	CcmC	0.102
halo9.07082	1	1	N_GCF_001280455.1	COG0433	L	YjgR	0.1892
halo9.10933	1	1	N_GCF_900129775.1	-	-	-	0.2064
halo9.05485	2	2	N_GCF_000306765.2,N_GCF_001190965.1	COG2931	Q	-	0.0869
halo9.07034	1	1	N_GCF_900100875.1	COG0272	L	Lig	0
halo9.12481	1	1	N_GCF_900115785.1	COG5305	S	-	0.1176
halo9.04708	2	3	N_GCF_900188065.1,N_GCF_000337415.1	COG3381	O	TorD	0.1123
halo9.06462	2	2	N30	-	-	-	0.0736
halo9.02471	15	15	N4	COG2226	H	UbiE	0.3234
halo9.05418	2	2	N30	-	-	-	0.1893
halo9.05411	2	2	N_GCF_900115785.1,N_GCF_900109065.1	-	-	-	0.0794
halo9.11356	1	1	N_GCF_900108505.1	-	-	-	0
halo9.12965	1	1	N_GCF_900100875.1	-	-	-	0
halo9.03529	6	6	N_GCF_000739595.1,N_GCF_000224475.1,N_GCF_000022205.1,N_GCF_900107195.1,N_GCF_000427685.1,N_GCF_900108505.1	-	-	-	0.0222
halo9.04514	4	4	N_GCF_000306765.2,N_GCF_000022205.1,N_GCF_900115785.1,N_GCF_000172995.2	COG0574	G	PpsA	0.1436
halo9.13672	1	1	N_GCF_000172995.2	-	-	-	0
halo9.02506	16	18	A	-	-	-	0.0069
halo9.11654	2	2	N_GCF_000224475.1,N_GCF_000022205.1	-	-	-	0.4382
halo9.09459	1	1	N_GCF_002906575.1	-	-	-	0
halo9.05000	4	4	N35,N_GCF_001280455.1,N_GCF_900188065.1	-	-	-	0
halo9.11332	2	2	N_GCF_000224475.1,N_GCF_000022205.1	-	-	-	0
halo9.07901	1	1	N_GCF_002906575.1	-	-	-	0
halo9.09069	1	1	N_GCF_002906575.1	-	-	-	0
halo9.00135	29	50	A	COG0346	Q	GloA	0.189
halo9.00163	37	60	A	-	-	-	0.1252
halo9.09801	1	1	N_GCF_002906575.1	-	-	-	0.2671
halo9.03911	5	5	N22	COG1626	G	TreA	0.2866
halo9.12284	1	1	N_GCF_001190965.1	-	-	-	0.1284
halo9.08905	1	1	N_GCF_000337095.1	-	-	-	0
halo9.04217	4	4	-	-	-	-	0.1459
halo9.05871	2	2	N4	-	-	-	0.0795
halo9.09893	1	1	N_GCF_000172995.2	-	-	-	0
halo9.09191	1	1	N_GCF_000739575.1	-	-	-	0.1648
halo9.12193	1	1	N_GCF_900188065.1	-	-	-	0
halo9.09455	1	1	N_GCF_000224475.1	-	-	-	0.0789
halo9.12148	1	1	N_GCF_900109065.1	COG3413	R	-	0
halo9.07310	1	1	N_GCF_000336755.1	-	-	-	0.0593
halo9.12720	1	1	N_GCF_000172995.2	COG0642,COG2202	T	BaeS,PAS	0.0329
halo9.08179	1	1	N_GCF_000022205.1	-	-	-	0.1325
halo9.12462	1	1	N_GCF_002355635.1	COG1216	G	GT2	0.1693
halo9.13316	1	1	N_GCF_001190965.1	-	-	-	0
halo9.12700	1	1	N_GCF_001282785.1	-	-	-	0
halo9.02044	25	25	A	-	-	-	0.2413
halo9.06052	2	2	N_GCF_001190965.1,N_GCF_002906575.1	-	-	-	0
halo9.13202	1	1	N_GCF_000022205.1	-	-	-	0
halo9.04356	4	5	N35,N_GCF_900107195.1,N_GCF_000336755.1	COG4333	S	-	0
halo9.06265	2	2	N_GCF_000336875.1,N_GCF_000337095.1	-	-	-	0
halo9.13924	2	2	N36	-	-	-	0.0763
halo9.03032	8	10	N14,N_GCF_000237865.1,N_GCF_900107195.1,N_GCF_900109065.1,N_GCF_000025685.1	COG1744	M	Med	0.1669
halo9.11404	1	1	N_GCF_001190965.1	-	-	-	0
halo9.05360	2	2	N_GCF_900109065.1,N_GCF_000283335.1	-	-	-	0.2135
halo9.11772	1	1	N_GCF_900188065.1	COG0642,COG2202	T	BaeS,PAS	0.1923
halo9.09178	1	1	N_GCF_000739555.1	-	-	-	0
halo9.06951	1	1	N_GCF_000009185.1	-	-	-	0
halo9.11116	1	1	N_GCF_000283335.1	-	-	-	0
halo9.04792	2	3	N_GCF_000224475.1,N_GCF_000025685.1	COG3653	Q	-	0.0769
halo9.07449	1	1	N_GCF_000739575.1	-	-	-	0
halo9.03889	5	5	N35,N_GCF_900107195.1,N_GCF_002906575.1,N_GCF_900109065.1	COG0406	G	PhoE	0.101
halo9.05289	2	2	N4	-	-	-	0.1111
halo9.10645	1	1	N_GCF_000237865.1	-	-	-	0
halo9.03882	6	6	N35,N_GCF_900115785.1,N_GCF_002906575.1,N_GCF_000172995.2,N_GCF_000283335.1	-	-	-	0.3318
halo9.00542	37	37	A	COG1233	Q	-	0.2765
halo9.06367	2	2	N_GCF_001280455.1,N_GCF_900129775.1	-	-	-	0.2006
halo9.12251	2	2	N_GCF_900115785.1,N_GCF_000172995.2	COG0420	L	SbcD	0
halo9.08839	1	1	N_GCF_900100875.1	-	-	-	0
halo9.07317	1	1	N_GCF_002906575.1	-	-	-	0.1015
halo9.03708	8	9	N_GCF_001307315.1,N_GCF_000337355.1,N35,N_GCF_001280455.1,N_GCF_000336875.1,N_GCF_002906575.1,N_GCF_000337415.1	-	-	-	0.0915
halo9.01724	31	31	A	COG0656	Q	ARA1	0.1841
halo9.11003	1	1	N_GCF_001282785.1	-	-	-	0
halo9.01343	37	46	A	COG0119	E	LeuA	0.1745
halo9.04056	5	5	N25,N_GCF_900100875.1,N_GCF_002906575.1	COG2814	G	AraJ	0.1459
halo9.10017	1	1	N_GCF_000739575.1	-	-	-	0
halo9.01441	21	25	A,N_GCF_000336875.1	COG1028	I,Q,R	FabG	0.1736
halo9.02595	14	17	N22,N_GCF_900109065.1	COG1349	K,G	GlpR	0.1174
halo9.11516	1	1	N_GCF_000224475.1	COG0419	L	SbcC	0.0985
halo9.08737	1	1	N_GCF_000306765.2	-	-	-	0
halo9.08232	1	1	N_GCF_000172995.2	-	-	-	0
halo9.00194	33	60	A	COG0667	R	Tas	0.1688
halo9.13592	1	1	N_GCF_900115785.1	-	-	-	0.189
halo9.07741	1	1	N_GCF_000739595.1	-	-	-	0
halo9.13102	1	1	N_GCF_000025685.1	-	-	-	0
halo9.13914	1	1	N_GCF_000025685.1	-	-	-	0
halo9.13815	1	1	N_GCF_000336875.1	-	-	-	0.6798
halo9.05376	2	2	N_GCF_000739575.1,N_GCF_900129775.1	-	-	-	0.2381
halo9.07325	1	1	N_GCF_900129775.1	-	-	-	0
halo9.03218	8	8	N25,N_GCF_001280455.1,N_GCF_002906575.1,N_GCF_000172995.2	-	-	-	0.1885
halo9.04451	4	4	N_GCF_000306765.2,N_GCF_900115785.1,N_GCF_000337375.1,N_GCF_002906575.1	COG0451	M	WcaG	0.155
halo9.09654	1	1	N_GCF_900107195.1	-	-	-	0
halo9.08481	2	2	N35	-	-	-	0.1074
halo9.01031	27	27	A	COG2606	J	EbsC	0.2425
halo9.07206	1	2	N_GCF_900107665.1	-	-	-	0.0999
halo9.02067	14	19	A,N_GCF_000025685.1	COG2202,COG0784	T	PAS,CheY	0.1703
halo9.13606	1	1	N_GCF_000224475.1	-	-	-	0
halo9.01074	37	39	A	-	-	-	0.0571
halo9.07440	1	1	N_GCF_000336875.1	-	-	-	0
halo9.13104	4	4	N15	-	-	-	0.3617
halo9.02580	14	14	A,N_GCF_001280455.1,N_GCF_900115675.1,N_GCF_000337415.1	COG2910	R	YwnB	0.1894
halo9.11308	1	1	N_GCF_900113245.1	-	-	-	0.2593
halo9.07816	1	1	N_GCF_000337355.1	COG1199	L	DinG	0
halo9.13151	1	1	N_GCF_000427685.1	COG4547	H	CobT2	0.3251
halo9.02080	34	34	A	COG1199	L	DinG	0.2043
halo9.08919	1	1	N_GCF_001307315.1	-	-	-	0.3131
halo9.06194	2	2	N_GCF_900129775.1,N_GCF_002906575.1	-	-	-	0.2806
halo9.00468	24	34	A,N_GCF_001280455.1	COG2030	I	MaoC	0.1117
halo9.02830	12	12	N22,N_GCF_000739595.1,N_GCF_000224475.1	COG1894	C	NuoF	0.202
halo9.05608	2	2	N11	-	-	-	0.258
halo9.11983	1	1	N_GCF_900107195.1	COG0463	M	WcaA	0.0865
halo9.09877	1	1	N_GCF_000172995.2	-	-	-	0.0698
halo9.10841	1	1	N_GCF_000337415.1	COG0116	J	RlmL	0.071
halo9.14175	1	1	N_GCF_000336755.1	-	-	-	0
halo9.09214	1	1	N_GCF_000022205.1	-	-	-	0
halo9.06240	2	2	N_GCF_000337415.1,N_GCF_900108505.1	-	-	-	0.0304
halo9.10419	1	1	N_GCF_900107195.1	-	-	-	0
halo9.02394	14	16	N_GCF_000739595.1,N14,N35,N_GCF_001282785.1,N_GCF_900188065.1,N_GCF_900100875.1,N_GCF_900107195.1,N_GCF_000427685.1,N_GCF_000336755.1	-	-	-	0.2396
halo9.08962	1	1	N_GCF_000739575.1	-	-	-	0.2405
halo9.13453	1	1	N_GCF_000739595.1	-	-	-	0.0431
halo9.12863	1	1	N_GCF_000306765.2	COG3291	S	-	0.0163
halo9.06050	4	4	N_GCF_000224475.1,N_GCF_000337355.1,N_GCF_001280455.1,N_GCF_000022205.1	-	-	-	0
halo9.02186	32	32	A,N_GCF_000224475.1	COG2075	J	RPL24A	0.0048
halo9.05060	3	3	N_GCF_900129775.1,N_GCF_000427685.1,N_GCF_002355635.1	COG1637	L	NucS	0
halo9.11269	1	1	N_GCF_000306765.2	-	-	-	0
halo9.03360	6	10	N_GCF_000224475.1,N_GCF_000022205.1,N36,N_GCF_900107665.1,N_GCF_002355635.1	-	-	-	0
halo9.05114	3	3	N_GCF_000739575.1,N_GCF_900111935.1,N_GCF_000283335.1	-	-	-	0.0483
halo9.07229	1	1	N_GCF_000025685.1	COG2223	P	NarK	0
halo9.10358	1	1	N_GCF_002906575.1	COG1807	M	ArnT	0.1705
halo9.01876	37	38	A	COG3343,COG1067	K,O	RpoE,LonB	0.1436
halo9.06136	2	2	N28	-	-	-	0.0234
halo9.10059	1	1	N_GCF_000336875.1	COG1215	N	BcsA	0.2764
halo9.06706	3	3	N_GCF_000336875.1,N27	-	-	-	0
halo9.10457	1	1	N_GCF_002355635.1	-	-	-	0.1812
halo9.02797	10	12	N34,N_GCF_900188065.1,N30,N21,N_GCF_900109065.1	-	-	-	0.1829
halo9.08240	1	1	N_GCF_000224475.1	COG2423	E	OCDMu	0
halo9.07967	1	1	N_GCF_000224475.1	-	-	-	0
halo9.08156	1	1	N_GCF_900188065.1	-	-	-	0.1012
halo9.10479	1	1	N_GCF_000739575.1	-	-	-	0.059
halo9.11348	1	1	N_GCF_000336755.1	COG1397	O	DraG	0
halo9.10516	1	1	N_GCF_000336875.1	-	-	-	0
halo9.08491	1	1	N_GCF_900108505.1	-	-	-	0.1966
halo9.08186	1	1	N_GCF_000739595.1	-	-	-	0
halo9.03200	9	9	N_GCF_900107195.1,N_GCF_002906575.1,N_GCF_000025685.1	COG4872	S	-	0.3738
halo9.09666	1	1	N_GCF_002355635.1	-	-	-	0
halo9.00909	36	47	A	COG0175	E,H	CysH	0.1327
halo9.12040	1	1	N_GCF_900107195.1	-	-	-	0.03
halo9.01868	15	19	A,N_GCF_001282785.1,N_GCF_000025685.1	-	-	-	0.0764
halo9.12957	1	1	N_GCF_900113245.1	-	-	-	0
halo9.11240	1	1	N_GCF_000337415.1	-	-	-	0.0789
halo9.06384	2	2	N_GCF_000336875.1,N_GCF_900108505.1	COG1595	K	RpoE	0
halo9.03120	8	9	N25,N30,N_GCF_002355635.1	-	-	-	0.0494
halo9.02615	18	29	A	COG3451	U	VirB4	0.0993
halo9.04381	4	4	N_GCF_900188065.1,N32	COG0312	R	TldD	0.2341
halo9.13333	9	9	N13	-	-	-	0.228
halo9.13185	1	1	N_GCF_900188065.1	COG0840	N,T	Tar	0.2377
halo9.09383	1	1	N_GCF_900109065.1	COG0438	M	RfaB	0
halo9.08912	1	1	N_GCF_000025685.1	-	-	-	0.0561
halo9.04154	5	5	N35,N_GCF_900188065.1,N_GCF_000739575.1,N_GCF_002906575.1	COG0647	F	NagD	0.124
halo9.12900	1	1	N_GCF_000739595.1	-	-	-	0
halo9.03425	7	7	N4,N_GCF_900100875.1,N27,N_GCF_000283335.1	-	-	-	0.2368
halo9.07053	1	1	N_GCF_002355635.1	-	-	-	0
halo9.04075	15	15	N12,N4,N_GCF_000283335.1	-	-	-	0.1175
halo9.10955	1	1	N_GCF_000022205.1	-	-	-	0
halo9.09610	1	1	N_GCF_900100875.1	COG3250	G	LacZ	0.0671
halo9.10264	1	1	N_GCF_001307315.1	COG1506	E	DAP2	0.196
halo9.10635	1	1	N_GCF_000337815.1	-	-	-	0.0694
halo9.03015	11	11	A	COG1404	O	AprE	0.1922
halo9.13266	1	1	N_GCF_002906575.1	COG1470	S	-	0.1567
halo9.10286	1	1	N_GCF_000427685.1	COG1520	M	PQQ	0.106
halo9.10741	1	1	N_GCF_000739575.1	-	-	-	0
halo9.01016	26	38	A	COG0640	K	ArsR	0.0169
halo9.00932	29	29	A	COG0498	E	ThrC	0.3063
halo9.06045	2	2	N_GCF_900115785.1,N_GCF_001190965.1	-	-	-	0.2743
halo9.07675	1	1	N_GCF_001282785.1	-	-	-	0.0573
halo9.13421	1	1	N_GCF_000427685.1	COG1996	K	RPC10	0
halo9.13663	1	1	N_GCF_000025685.1	-	-	-	0
halo9.01556	32	32	A	COG0733	R	YocR	0.2046
halo9.02356	37	37	A	COG1522	K	Lrp	0.046
halo9.03631	6	6	-	-	-	-	0.2696
halo9.02386	22	26	A	COG3639	P	PhnE	0.0948
halo9.01038	26	26	A	COG4270	S	-	0.2071
halo9.11118	1	1	N_GCF_000283335.1	-	-	-	0.0549
halo9.00415	33	33	A	COG3118	O	YbbN	0.1045
halo9.08360	1	1	N_GCF_900109065.1	-	-	-	0
halo9.04891	3	3	N28,N_GCF_900115785.1	-	-	-	0.0925
halo9.11468	1	1	N_GCF_000306765.2	-	-	-	0.0398
halo9.08832	2	2	N35	-	-	-	0.1867
halo9.03822	5	5	N4,N_GCF_000009185.1	COG3889	S	-	0.1684
halo9.13521	1	1	N_GCF_000427685.1	COG3846	U	TrbL	0.0348
halo9.06583	2	2	N_GCF_001307315.1,N_GCF_000739555.1	-	-	-	0
halo9.07993	1	1	N_GCF_000336875.1	COG1520	M	PQQ	0
halo9.13162	1	1	N_GCF_000337355.1	-	-	-	0
halo9.05067	3	3	N_GCF_000739595.1,N_GCF_000336875.1,N_GCF_000337415.1	-	-	-	0.1008
halo9.09015	1	1	N_GCF_000427685.1	-	-	-	0
halo9.07003	1	1	N_GCF_000224475.1	-	-	-	0
halo9.07137	1	1	N_GCF_002906575.1	-	-	-	0
halo9.00975	25	26	A	-	-	-	0.2278
halo9.06175	1	2	N_GCF_000283335.1	COG3608	R	-	0.1577
halo9.13113	1	1	N_GCF_000306765.2	-	-	-	0
halo9.12626	1	1	N_GCF_900108505.1	-	-	-	0
halo9.05843	4	4	N18,N_GCF_002906575.1	-	-	-	0.0872
halo9.12919	1	1	N_GCF_000283335.1	COG1266	O	YdiL	0
halo9.10675	1	1	N_GCF_900115785.1	-	-	-	0.0182
halo9.08069	1	1	N_GCF_900129775.1	COG0467	T	RAD55	0.2637
halo9.05016	3	3	N18	-	-	-	0.2526
halo9.03804	5	5	N25,N_GCF_000739575.1	COG0438	M	RfaB	0.0929
halo9.07160	1	1	N_GCF_900115675.1	-	-	-	0
halo9.10160	1	1	N_GCF_001307315.1	-	-	-	0
halo9.03794	5	5	N22	-	-	-	0.0557
halo9.04983	3	3	N_GCF_000336875.1,N_GCF_900111935.1,N_GCF_000337375.1	COG1413	R	-	0.4296
halo9.12717	1	1	N_GCF_002355655.1	-	-	-	0
halo9.12538	1	1	N_GCF_900188065.1	COG0428	P	ZupT	0.2404
halo9.12415	1	1	N_GCF_001190965.1	-	-	-	0.024
halo9.02160	19	22	A,N_GCF_000224475.1	COG1522	K	Lrp	0.0191
halo9.00990	37	37	A	COG0181	H	HemC	0.2645
halo9.00530	36	36	A	COG2226	H	UbiE	0.2823
halo9.06632	2	2	N_GCF_000739575.1,N_GCF_001190965.1	COG0644	C	FixC	0.1464
halo9.14125	1	1	N_GCF_000025685.1	COG0835	N,T	CheW	0.1707
halo9.00072	26	61	A,N_GCF_000336755.1	COG0600	P	TauC	0.1566
halo9.03407	11	13	A	COG0437	C	HybA	0.1116
halo9.10965	1	1	N_GCF_000224475.1	-	-	-	0
halo9.07495	1	1	N_GCF_000427685.1	COG1964	R	-	0.2252
halo9.14191	1	1	N_GCF_900100875.1	COG0471	G	CitT	0
halo9.08225	1	1	N_GCF_002906575.1	-	-	-	0
halo9.01664	26	26	A	COG0535	R	SkfB	0.264
halo9.12950	1	1	N_GCF_000306765.2	-	-	-	0.1078
halo9.13633	1	1	N_GCF_900100875.1	COG1904	G	UxaC	0.1447
halo9.03747	5	5	N_GCF_900100875.1,N_GCF_900129775.1,N_GCF_900109065.1,N_GCF_000009185.1,N_GCF_000336755.1	COG2340	S	YkwD	0
halo9.05163	3	3	N_GCF_001307315.1,N_GCF_001282785.1,N_GCF_900100875.1	COG2813	J	RsmC	0.2213
halo9.07117	1	1	N_GCF_000009185.1	-	-	-	0
halo9.12266	1	1	N_GCF_000283335.1	-	-	-	0
halo9.07392	1	1	N_GCF_000009185.1	COG1403	V	McrA	0
halo9.00477	24	34	A,N_GCF_000739595.1,N_GCF_001280455.1,N_GCF_900188065.1,N_GCF_000337415.1	COG2068	H	MocA	0.1967
halo9.09416	1	1	N_GCF_000739575.1	-	-	-	0
halo9.10888	1	1	N_GCF_900188065.1	-	-	-	0
halo9.08246	1	1	N_GCF_000237865.1	-	-	-	0
halo9.04046	8	10	N_GCF_000739595.1,N_GCF_000224475.1,N_GCF_000022205.1,N_GCF_000739575.1,N_GCF_000336875.1,N_GCF_002906575.1,N_GCF_900108505.1,N_GCF_000336755.1	COG0553	K,L	HepA	0.0159
halo9.06836	1	1	N_GCF_000172995.2	COG5426	S	-	0.1066
halo9.00020	27	95	A,N_GCF_000336875.1,N_GCF_900111935.1	-	-	-	0.0497
halo9.10650	1	1	N_GCF_900107195.1	-	-	-	0
halo9.05829	2	2	N28	-	-	-	0.0712
halo9.01690	11	20	A,N_GCF_000739595.1,N_GCF_000224475.1,N_GCF_000022205.1	COG1597	I,R	LCB5	0.157
halo9.03367	6	7	N25,N_GCF_000739575.1,N_GCF_000283335.1	COG0367	E	AsnB	0.1138
halo9.04743	3	3	N_GCF_000337355.1,N_GCF_000022205.1,N_GCF_900113245.1	COG1268	H	BioY	0.0713
halo9.14078	1	1	N_GCF_000336875.1	-	-	-	0
halo9.13395	1	1	N_GCF_001282785.1	COG0714	R	MoxR	0.0357
halo9.12433	1	1	N_GCF_000009185.1	COG3468,COG5295	M,U,N	AidA,Hia	0.0186
halo9.04291	5	5	N35,N_GCF_900100875.1,N_GCF_900129775.1,N_GCF_900107195.1	COG3355	K	-	0.0445
halo9.14071	1	1	N_GCF_000025685.1	-	-	-	0
halo9.12768	1	1	N_GCF_900188065.1	-	-	-	0
halo9.06729	2	2	N35	-	-	-	0.1355
halo9.02649	19	19	A	-	-	-	0.0441
halo9.00693	21	34	N22,N_GCF_000224475.1,N_GCF_001282785.1,N_GCF_900129775.1	-	-	-	0.0745
halo9.01084	24	29	A	COG1131	V	CcmA	0.1319
halo9.04375	12	13	N_GCF_000337355.1,N_GCF_001280455.1,N_GCF_000022205.1,N36,N_GCF_900115675.1,N21,N11,N_GCF_000009185.1,N_GCF_000337095.1	COG5340	V	-	0.0553
halo9.11089	1	1	N_GCF_000427685.1	-	-	-	0
halo9.10236	1	1	N_GCF_000337415.1	COG0286	V	HsdM	0
halo9.05664	2	2	N30	COG1887	M,I	TagB	0.2236
halo9.02608	14	14	A	COG3411	C	2Fe2S	0.0575
halo9.12845	1	1	N_GCF_000306765.2	COG2931	Q	-	0.1874
halo9.11899	1	1	N_GCF_900107195.1	-	-	-	0.192
halo9.10780	1	1	N_GCF_000306765.2	-	-	-	0
halo9.01792	36	36	A	COG0608	L	RecJ	0.2751
halo9.05912	2	2	N_GCF_000224475.1,N_GCF_900129775.1	-	-	-	0
halo9.01476	26	26	A	-	-	-	0.1385
halo9.13943	1	1	N_GCF_000427685.1	-	-	-	0.209
halo9.12499	1	1	N_GCF_900188065.1	-	-	-	0.1612
halo9.04601	3	3	N_GCF_900100875.1,N_GCF_000337095.1,N_GCF_000283335.1	-	-	-	0.1419
halo9.02039	37	37	A	COG2412	S	-	0.1507
halo9.11910	1	1	N_GCF_000025685.1	-	-	-	0.0329
halo9.06660	2	2	N_GCF_900107665.1,N_GCF_000336755.1	-	-	-	0.0288
halo9.05051	1	3	N_GCF_000237865.1	-	-	-	0
halo9.13996	2	2	N35	-	-	-	0
halo9.13488	1	1	N_GCF_002906575.1	-	-	-	0.3502
halo9.02042	35	35	A	COG4770	I	PccA	0.2413
halo9.09820	1	1	N_GCF_000172995.2	-	-	-	0
halo9.09933	1	1	N_GCF_900115675.1	-	-	-	0
halo9.01896	26	26	A	COG3476	T	TspO	0.2987
halo9.04456	4	4	N_GCF_900188065.1,N_GCF_900107195.1,N_GCF_000009185.1,N_GCF_000025685.1	COG1474	L	CDC6	0.0104
halo9.03481	8	9	N_GCF_000739595.1,N_GCF_000022205.1,N_GCF_000739575.1,N_GCF_900115675.1,N_GCF_000427685.1,N_GCF_900113245.1,N_GCF_000337415.1,N_GCF_000172995.2	COG1327	K	NrdR	0.0628
halo9.08071	1	1	N_GCF_000306765.2	-	-	-	0
halo9.08711	1	1	N_GCF_900129775.1	COG1807	M	ArnT	0.0469
halo9.05513	2	2	N_GCF_000337355.1,N_GCF_000337095.1	COG0367	E	AsnB	0.0644
halo9.13737	1	1	N_GCF_900129775.1	-	-	-	0.2492
halo9.14027	1	1	N_GCF_000427685.1	-	-	-	0
halo9.02985	12	12	N24	-	-	-	0.1897
halo9.12300	1	1	N_GCF_000739575.1	-	-	-	0
halo9.07276	1	1	N_GCF_000172995.2	-	-	-	0
halo9.13109	1	1	N_GCF_001280455.1	-	-	-	0
halo9.10189	1	1	N_GCF_900115675.1	-	-	-	0
halo9.10088	1	1	N_GCF_900129775.1	COG0394	T	Wzb	0.0417
halo9.11252	1	1	N_GCF_000224475.1	-	-	-	0
halo9.09254	1	1	N_GCF_000336875.1	-	-	-	0
halo9.13156	1	1	N_GCF_000224475.1	COG3291	S	-	0.0759
halo9.12839	1	1	N_GCF_000337375.1	-	-	-	0
halo9.08041	1	1	N_GCF_000337415.1	-	-	-	0
halo9.00940	27	27	A	COG2897	P	SseA	0.2023
halo9.00450	34	34	A	COG1371	R	-	0.1888
halo9.05227	3	3	N4,N_GCF_900115785.1	COG1695	K	PadR	0.1325
halo9.13473	1	1	N_GCF_000009185.1	-	-	-	0
halo9.09830	1	1	N_GCF_000337095.1	-	-	-	0
halo9.02344	16	16	A	COG2226	H	UbiE	0.2973
halo9.07191	1	1	N_GCF_900188065.1	COG0705	O	GlpG	0.3224
halo9.12309	1	1	N_GCF_000237865.1	-	-	-	0.0301
halo9.05547	2	2	N_GCF_900100875.1,N_GCF_000337095.1	-	-	-	0.1408
halo9.04955	6	6	N3	-	-	-	0.21
halo9.11759	1	1	N_GCF_900109065.1	-	-	-	0
halo9.01929	18	21	A	COG2512	S	-	0.0663
halo9.01547	19	26	A,N_GCF_000739595.1,N_GCF_001280455.1	COG1541	H	PaaK	0.1143
halo9.09963	1	1	N_GCF_000337815.1	-	-	-	0.0472
halo9.05204	4	4	N_GCF_900100875.1,N27,N_GCF_000172995.2	COG1260	I	INO1	0.2209
halo9.11920	1	1	N_GCF_900115785.1	-	-	-	0.3405
halo9.05282	4	4	N_GCF_000337815.1,N36,N_GCF_000283335.1	-	-	-	0.0187
halo9.07923	1	1	N_GCF_000739575.1	-	-	-	0
halo9.10002	1	1	N_GCF_000224475.1	-	-	-	0
halo9.13144	1	1	N_GCF_900107195.1	COG3956	R	YabN	0.1239
halo9.07241	1	1	N_GCF_000009185.1	-	-	-	0.0242
halo9.04267	4	4	-	-	-	-	0.316
halo9.05682	2	2	N30	COG0428	P	ZupT	0.2631
halo9.01773	16	20	N25,N_GCF_001307315.1,N_GCF_000224475.1,N_GCF_000337355.1,N_GCF_001280455.1,N_GCF_000739555.1,N_GCF_900107195.1,N_GCF_002906575.1,N_GCF_000337415.1,N_GCF_900109065.1,N_GCF_000009185.1,N_GCF_900108505.1	COG0642	T	BaeS	0.0871
halo9.06466	2	2	N35	-	-	-	0.0706
halo9.02920	12	12	N22,N_GCF_000224475.1	COG1295	S	BrkB	0.1798
halo9.05430	2	2	N36	-	-	-	0.163
halo9.10746	1	1	N_GCF_000237865.1	COG0286	V	HsdM	0
halo9.00526	35	38	A	COG0613	R	YciV	0.2284
halo9.00496	37	37	A	COG0727	R	YkgJ	0.2333
halo9.10071	1	1	N_GCF_001307315.1	COG4974	X	XerD	0.0557
halo9.13730	1	1	N_GCF_900107195.1	-	-	-	0
halo9.09688	1	1	N_GCF_000336755.1	-	-	-	0
halo9.05737	2	2	N_GCF_000337355.1,N_GCF_000337375.1	COG0438	M	RfaB	0.2057
halo9.10826	1	1	N_GCF_000427685.1	COG0474	P	MgtA	0.2402
halo9.09432	1	1	N_GCF_000337095.1	COG3497	X	-	0.2117
halo9.03464	7	7	N25,N4	-	-	-	0.0312
halo9.04728	2	3	N_GCF_900188065.1,N_GCF_900107195.1	COG5485	R	-	0.0491
halo9.09769	1	1	N_GCF_002906575.1	COG2085	R	-	0
halo9.09575	1	1	N_GCF_002355635.1	-	-	-	0.158
halo9.11945	1	1	N_GCF_001280455.1	-	-	-	0.2323
halo9.11496	1	1	N_GCF_000172995.2	-	-	-	0
halo9.00835	35	36	A	COG0537	F,G,R	Hit	0.1784
halo9.09677	1	1	N_GCF_001190965.1	-	-	-	0
halo9.12174	1	1	N_GCF_000739595.1	-	-	-	0.3559
halo9.04774	3	3	N_GCF_900115785.1,N_GCF_900109065.1	COG4547	H	CobT2	0.2823
halo9.11975	1	1	N_GCF_900100875.1	-	-	-	0.4815
halo9.11369	1	1	N_GCF_001307315.1	-	-	-	0.0452
halo9.03290	7	9	N35,N_GCF_000739575.1,N_GCF_000337375.1,N_GCF_000427685.1,N_GCF_002906575.1,N_GCF_900108505.1	COG0715	P	TauA	0.0465
halo9.10031	1	1	N_GCF_000224475.1	COG2814	G	AraJ	0.1827
halo9.04847	3	3	N_GCF_000337815.1,N_GCF_002906575.1,N_GCF_000336755.1	-	-	-	0
halo9.13811	1	1	N_GCF_000306765.2	-	-	-	0.1195
halo9.08396	1	1	N_GCF_900115675.1	-	-	-	0
halo9.11622	1	1	N_GCF_000336875.1	COG3291	S	-	0.1185
halo9.11447	1	1	N_GCF_000337355.1	COG0464	M,D,T	SpoVK	0.0368
halo9.00277	37	40	A	COG0239	D,P	CrcB	0.2835
halo9.02110	19	19	A	-	-	-	0.0429
halo9.06379	2	2	N_GCF_000224475.1,N_GCF_000337815.1	-	-	-	0.0379
halo9.01465	21	23	A	COG2226	H	UbiE	0.215
halo9.00655	33	33	A	-	-	-	0.2133
halo9.02379	27	29	A	COG0578	C	GlpA	0.2028
halo9.01319	25	30	A,N_GCF_000739595.1,N_GCF_000022205.1,N_GCF_000336875.1	COG2076	V	EmrE	0.0811
halo9.10490	1	1	N_GCF_000336875.1	-	-	-	0.2423
halo9.10367	1	1	N_GCF_900108505.1	-	-	-	0.0602
halo9.13177	1	1	N_GCF_900115785.1	-	-	-	0
halo9.11142	1	1	N_GCF_900115785.1	-	-	-	0.2104
halo9.04289	4	4	N_GCF_000022205.1,N_GCF_000739575.1,N_GCF_000427685.1,N_GCF_002355635.1	COG1765	R	YhfA	0.079
halo9.04819	3	3	N_GCF_900100875.1,N_GCF_000739555.1,N_GCF_000172995.2	COG1235	P	PhnP	0.1267
halo9.10371	1	1	N_GCF_000739595.1	COG0367	E	AsnB	0.0626
halo9.13571	1	1	N_GCF_001190965.1	-	-	-	0.1759
halo9.06224	2	2	N_GCF_002906575.1,N_GCF_000283335.1	-	-	-	0
halo9.12816	1	1	N_GCF_000427685.1	-	-	-	0.2854
halo9.08128	1	1	N_GCF_900188065.1	-	-	-	0.2714
halo9.11319	1	1	N_GCF_000427685.1	-	-	-	0
halo9.06869	1	1	N_GCF_002906575.1	-	-	-	0
halo9.08188	1	1	N_GCF_000025685.1	-	-	-	0
halo9.12566	1	1	N_GCF_900109065.1	-	-	-	0.1101
halo9.11040	1	1	N_GCF_000022205.1	-	-	-	0
halo9.10151	1	1	N_GCF_002906575.1	-	-	-	0.0698
halo9.05773	1	2	N_GCF_000283335.1	COG1807	M	ArnT	0.1864
halo9.04573	4	4	N25	-	-	-	0
halo9.06109	2	2	N21	-	-	-	0
halo9.05080	3	3	N_GCF_001190965.1,N_GCF_002355635.1,N_GCF_000283335.1	COG1262	O	YfmG	0.0767
halo9.13859	1	1	N_GCF_900107665.1	-	-	-	0
halo9.08667	1	1	N_GCF_900115675.1	-	-	-	0
halo9.02214	37	39	A	COG1023	G	YqeC	0.2207
halo9.13055	1	1	N_GCF_000237865.1	-	-	-	0.1379
halo9.03006	8	11	N35,N21,N_GCF_002906575.1,N11,N_GCF_000025685.1	-	-	-	0.173
halo9.07609	1	1	N_GCF_000427685.1	-	-	-	0.2357
halo9.01151	17	27	A,N_GCF_000224475.1	COG4983	S	-	0.1187
halo9.01961	17	19	A,N_GCF_000337375.1,N_GCF_000337415.1	COG0417	L	PolB	0.1261
halo9.01057	25	57	A	COG1846	K	MarR	0.0089
halo9.01456	26	31	A	COG2814	G	AraJ	0.3447
halo9.12145	1	1	N_GCF_002355635.1	COG0637	G,R	YcjU	0
halo9.04995	3	3	N_GCF_000237865.1,N_GCF_000022205.1,N_GCF_002906575.1	COG1205	L	YprA	0
halo9.05142	3	3	N25	-	-	-	0.2375
halo9.09084	1	1	N_GCF_900107195.1	-	-	-	0
halo9.04555	5	5	N18,N_GCF_900115785.1,N_GCF_000283335.1	-	-	-	0
halo9.13836	1	1	N_GCF_001280455.1	-	-	-	0
halo9.02591	22	22	A	COG4813	G	ThuA	0.144
halo9.00292	31	47	A	-	-	-	0.1636
halo9.07872	1	1	N_GCF_002906575.1	COG1525	L	YncB	0
halo9.08795	1	1	N_GCF_000336755.1	COG0863	L	YhdJ	0
halo9.03929	5	5	N_GCF_000237865.1,N_GCF_001282785.1,N_GCF_900129775.1,N11	-	-	-	0.2068
halo9.14134	1	1	N_GCF_000336755.1	-	-	-	0
halo9.12382	1	1	N_GCF_001282785.1	COG0223	J	Fmt	0.0403
halo9.01740	25	25	N22,N10	COG1247	E	YncA	0.2484
halo9.01159	26	26	A	COG0456	J	RimI	0.3169
halo9.05390	2	2	N_GCF_000336755.1,N_GCF_000172995.2	-	-	-	0
halo9.09763	1	1	N_GCF_002906575.1	-	-	-	0
halo9.12199	1	1	N_GCF_900129775.1	-	-	-	0.3848
halo9.09816	1	1	N_GCF_002355655.1	-	-	-	0
halo9.10426	1	1	N_GCF_000283335.1	-	-	-	0
halo9.08936	1	1	N_GCF_900113245.1	-	-	-	0.2171
halo9.08024	1	2	N_GCF_001280455.1	-	-	-	0.0202
halo9.12719	1	1	N_GCF_002355635.1	-	-	-	0.3387
halo9.01686	37	37	A	COG1599	L	RFA1	0.2029
halo9.14080	1	1	N_GCF_000427685.1	-	-	-	0
halo9.05037	5	5	N4	-	-	-	0.0785
halo9.06411	2	2	N_GCF_000022205.1,N_GCF_000337415.1	-	-	-	0
halo9.02392	37	37	A	COG0556	L	UvrB	0.16
halo9.13906	1	1	N_GCF_002355635.1	-	-	-	0.2447
halo9.07581	1	1	N_GCF_002355655.1	-	-	-	0
halo9.12297	1	1	N_GCF_000336755.1	COG0705	O	GlpG	0
halo9.08565	1	1	N_GCF_000337355.1	-	-	-	0
halo9.00097	33	57	A,N_GCF_001282785.1	COG0589	T	UspA	0.0634
halo9.11805	1	1	N_GCF_000337095.1	-	-	-	0.185
halo9.06450	2	2	N_GCF_000022205.1,N_GCF_900188065.1	COG4547	H	CobT2	0.0374
halo9.09959	1	1	N_GCF_000336755.1	-	-	-	0
halo9.05890	2	2	N_GCF_000337355.1,N_GCF_000337415.1	-	-	-	0.2122
halo9.07711	1	1	N_GCF_000337375.1	-	-	-	0
halo9.00888	37	37	A	COG0667	R	Tas	0.2337
halo9.07371	1	1	N_GCF_000172995.2	-	-	-	0
halo9.02945	9	10	N22	-	-	-	0.1403
halo9.07707	1	1	N_GCF_002906575.1	-	-	-	0
halo9.02069	23	47	A	COG0675	X	InsQ	0.0324
halo9.08415	1	1	N_GCF_000336755.1	-	-	-	0.6831
halo9.00183	37	64	A	COG0306	P	PitA	0.2163
halo9.05919	2	2	-	-	-	-	0.2505
halo9.06216	2	2	N21	-	-	-	0.2241
halo9.12253	1	1	N_GCF_001282785.1	COG1474	L	CDC6	0.1298
halo9.13600	1	2	N_GCF_000337415.1	COG0580	G	GlpF	0.1191
halo9.09113	1	1	N_GCF_000739575.1	-	-	-	0.2059
halo9.00744	25	29	A	COG0589	T	UspA	0.1784
halo9.10147	1	1	N_GCF_000306765.2	-	-	-	0
halo9.10581	1	1	N_GCF_000427685.1	COG2968	S	YggE	0.318
halo9.10401	1	1	N_GCF_000739575.1	COG2368	Q	YoaI	0
halo9.06849	1	1	N_GCF_000739575.1	-	-	-	0.081
halo9.02619	37	37	A	COG1460	K	RpoF	0.1667
halo9.12763	1	1	N_GCF_900107195.1	-	-	-	0.1812
halo9.02109	25	26	A	COG4662	P	TupA	0.1885
halo9.08474	1	1	N_GCF_000427685.1	-	-	-	0
halo9.10108	1	1	N_GCF_000022205.1	-	-	-	0.0413
halo9.12514	1	1	N_GCF_000337815.1	-	-	-	0
halo9.05634	2	2	N_GCF_900115785.1,N_GCF_900109065.1	COG2204	T	AtoC	0.1181
halo9.06899	1	1	N_GCF_001307315.1	COG0420	L	SbcD	0
halo9.04906	3	3	N_GCF_900100875.1	-	-	-	0.2008
halo9.06963	1	1	N_GCF_000336755.1	-	-	-	0
halo9.12330	1	1	N_GCF_000172995.2	-	-	-	0
halo9.00595	19	33	A	COG4974	X	XerD	0.0568
halo9.03538	6	6	N4,N_GCF_000337815.1,N_GCF_002906575.1,N_GCF_000336755.1	-	-	-	0.12
halo9.07915	1	1	N_GCF_002906575.1	-	-	-	0
halo9.11026	1	1	N_GCF_900129775.1	COG2203	T	FhlA	0.3894
halo9.14109	1	1	N_GCF_000172995.2	COG1199	L	DinG	0.0581
halo9.00147	27	47	A	-	-	-	0.1497
halo9.01136	36	43	A	COG0501	O	HtpX	0.1773
halo9.04648	2	3	N_GCF_000224475.1,N_GCF_900107195.1	COG3119	P	AslA	0.059
halo9.12757	1	1	N_GCF_002906575.1	COG2453	T	CDC14	0.2799
halo9.09505	1	1	N_GCF_900115675.1	-	-	-	0
halo9.01034	22	30	A,N_GCF_001282785.1	COG1520	M	PQQ	0.1769
halo9.00483	21	39	A	COG1028	I,Q,R	FabG	0.1483
halo9.03220	8	8	N_GCF_000306765.2,N_GCF_000224475.1,N_GCF_000739575.1,N_GCF_000427685.1,N_GCF_000336755.1,N_GCF_000283335.1	-	-	-	0.2239
halo9.08039	1	1	N_GCF_900129775.1	-	-	-	0.5473
halo9.07545	1	1	N_GCF_000739575.1	-	-	-	0.2796
halo9.12704	1	1	N_GCF_900109065.1	COG1216	G	GT2	0
halo9.10389	2	2	N35	-	-	-	0
halo9.04860	3	3	N_GCF_000022205.1,N_GCF_000739575.1,N_GCF_000739555.1	-	-	-	0.0093
halo9.06449	3	3	N35,N_GCF_900109065.1	COG3625	P	PhnH	0.0172
halo9.05372	2	2	N21	-	-	-	0.3175
halo9.07554	1	1	N_GCF_000427685.1	-	-	-	0
halo9.06249	2	2	N_GCF_900107665.1,N_GCF_900108505.1	-	-	-	0
halo9.00682	29	30	A	COG0596	H,R	MhpC	0.29
halo9.07560	1	1	N_GCF_000306765.2	-	-	-	0
halo9.04855	5	5	N30,N_GCF_000337375.1,N27	COG4225	G	YesR	0.1902
halo9.13336	1	1	N_GCF_000306765.2	-	-	-	0
halo9.13617	1	1	N_GCF_000306765.2	-	-	-	0
halo9.04108	5	5	N_GCF_000022205.1,N_GCF_000336875.1,N_GCF_000337415.1,N11	-	-	-	0.1093
halo9.02576	17	17	A,N_GCF_001280455.1	COG1914	P	MntH	0.2508
halo9.06797	1	1	N_GCF_002355655.1	-	-	-	0
halo9.13130	1	1	N_GCF_900113245.1	-	-	-	0.225
halo9.12450	1	1	N_GCF_900107665.1	COG0438	M	RfaB	0
halo9.05058	2	3	N_GCF_000237865.1,N_GCF_000427685.1	-	-	-	0.0609
halo9.03483	7	7	N22	-	-	-	0.1749
halo9.07845	1	1	N_GCF_900129775.1	-	-	-	0.5248
halo9.00785	32	32	A	COG1648	H	CysG2	0.3032
halo9.12087	1	1	N_GCF_001307315.1	-	-	-	0
halo9.08212	1	1	N_GCF_000283335.1	-	-	-	0
halo9.01012	22	27	A	COG3794	C	PetE	0.287
halo9.00006	34	124	A	COG3839	G	MalK	0.1004
halo9.03059	9	9	N27,N_GCF_000427685.1,N_GCF_002906575.1,N_GCF_900109065.1	COG2202,COG2204	T	PAS,AtoC	0.1464
halo9.04817	3	3	N_GCF_900100875.1,N27	COG0382	H	UbiA	0.3758
halo9.03492	5	6	N_GCF_000739595.1,N_GCF_900129775.1,N_GCF_002906575.1,N_GCF_900113245.1,N_GCF_000283335.1	COG0642	T	BaeS	0.0229
halo9.12246	1	1	N_GCF_000283335.1	COG3413,COG2203	R,T	-,FhlA	0.0883
halo9.11901	1	1	N_GCF_000336755.1	-	-	-	0.2234
halo9.13440	1	1	N_GCF_001307315.1	-	-	-	0
halo9.02659	14	16	A,N_GCF_001280455.1	COG2050	Q	PaaI	0.1316
halo9.08966	1	1	N_GCF_000427685.1	-	-	-	0.4058
halo9.03864	5	5	-	COG1361	S	-	0.1526
halo9.11674	1	1	N_GCF_000337375.1	-	-	-	0.099
halo9.04836	2	3	N_GCF_900115785.1,N_GCF_000283335.1	-	-	-	0
halo9.01668	28	28	A	COG1893	H	PanE	0.3375
halo9.03759	5	5	N32,N_GCF_900129775.1,N_GCF_000283335.1	-	-	-	0
halo9.09797	1	1	N_GCF_000427685.1	-	-	-	0
halo9.08266	1	1	N_GCF_000172995.2	-	-	-	0.0969
halo9.11174	1	1	N_GCF_900109065.1	-	-	-	0
halo9.05889	2	2	N_GCF_900107195.1,N_GCF_900108505.1	COG4974	X	XerD	0.0822
halo9.06786	1	1	N_GCF_000336875.1	-	-	-	0
halo9.10205	4	4	N_GCF_000224475.1,N_GCF_000022205.1,N_GCF_000739575.1,N_GCF_900107665.1	-	-	-	0
halo9.10806	1	1	N_GCF_900109065.1	-	-	-	0
halo9.04085	5	5	N_GCF_000337375.1,N27,N_GCF_900113245.1,N_GCF_000337095.1	-	-	-	0.0476
halo9.08298	1	1	N_GCF_000025685.1	-	-	-	0.3278
halo9.01490	22	22	A,N_GCF_001280455.1	-	-	-	0.3345
halo9.00055	37	85	A	COG0438	M	RfaB	0.1211
halo9.02164	16	19	N_GCF_000306765.2,A,N_GCF_900107195.1,N_GCF_000025685.1	COG4715	S	-	0.0856
halo9.13852	1	2	N_GCF_000427685.1	-	-	-	0
halo9.11751	1	1	N_GCF_002906575.1	-	-	-	0.409
halo9.09529	1	1	N_GCF_900188065.1	COG0732	V	HsdS	0
halo9.06343	2	2	N_GCF_000306765.2,N_GCF_000172995.2	COG2015	Q	BDS1	0.1033
halo9.08094	1	1	N_GCF_000224475.1	-	-	-	0
halo9.11239	1	1	N_GCF_000336875.1	-	-	-	0.2117
halo9.13286	1	1	N_GCF_900109065.1	COG1383	J	RPS17A	0
halo9.05074	2	3	N_GCF_000009185.1,N_GCF_000283335.1	-	-	-	0.0138
halo9.04119	4	4	N25,N_GCF_000172995.2	COG4251,COG2202	T	-,PAS	0.0869
halo9.05202	2	4	N35	-	-	-	0.1199
halo9.11831	1	1	N_GCF_000739555.1	COG1680	V	AmpC	0
halo9.13206	1	1	N_GCF_000237865.1	-	-	-	0
halo9.02622	13	13	A,N_GCF_001280455.1	COG0296	G	GlgB	0.2126
halo9.11951	1	1	N_GCF_900107195.1	COG3531	O	-	0.1936
halo9.09486	1	1	N_GCF_000739555.1	-	-	-	0.0867
halo9.01850	35	35	A	-	-	-	0.0036
halo9.13515	1	1	N_GCF_000427685.1	-	-	-	0
halo9.03051	10	10	N22,N_GCF_900188065.1,N_GCF_900108505.1	-	-	-	0.0602
halo9.01291	35	35	A	COG1599	L	RFA1	0.2185
halo9.02872	11	14	A	COG0243	C	BisC	0.119
halo9.08030	1	1	N_GCF_000172995.2	-	-	-	0.1057
halo9.11286	1	1	N_GCF_000283335.1	-	-	-	0.0735
halo9.00027	33	83	A	COG1846	K	MarR	0.0065
halo9.04167	4	4	N_GCF_900188065.1	-	-	-	0.2238
halo9.04186	4	4	N_GCF_900107195.1,N_GCF_000427685.1,N_GCF_000009185.1,N_GCF_000172995.2	-	-	-	0.0142
halo9.04404	2	4	N_GCF_000022205.1,N_GCF_000336875.1	-	-	-	0.1157
halo9.00555	28	40	A	-	-	-	0.1418
halo9.09728	2	2	N35	COG2197	T,K	CitB	0
halo9.03542	6	6	-	-	-	-	0.3148
halo9.04304	3	4	N_GCF_900100875.1,N_GCF_000427685.1,N_GCF_000283335.1	COG4195	X	YjqB	0.0886
halo9.14022	1	1	N_GCF_000224475.1	-	-	-	0
halo9.13449	1	1	N_GCF_002355635.1	-	-	-	0
halo9.03534	6	6	N_GCF_001282785.1,N36,N_GCF_000336875.1,N_GCF_900129775.1,N_GCF_000025685.1	-	-	-	0.0351
halo9.07666	1	1	N_GCF_001190965.1	COG3250	G	LacZ	0.1568
halo9.10119	1	1	N_GCF_000306765.2	-	-	-	0
halo9.06166	2	2	N36	-	-	-	0.0484
halo9.12695	1	1	N_GCF_900107665.1	-	-	-	0.1234
halo9.10854	1	1	N_GCF_900129775.1	-	-	-	0.1744
halo9.09699	1	1	N_GCF_000306765.2	-	-	-	0
halo9.00131	31	61	A	COG1123	O	GsiA	0.1446
halo9.01904	29	29	A	COG2111	P	MnhB	0.1523
halo9.11987	1	1	N_GCF_900129775.1	-	-	-	0.1199
halo9.01968	19	19	A,N_GCF_900188065.1,N_GCF_000336875.1	COG0863	L	YhdJ	0.1827
halo9.06873	1	1	N_GCF_001282785.1	-	-	-	0
halo9.04060	5	5	N25	-	-	-	0.0303
halo9.11224	2	2	N35	-	-	-	0
halo9.01577	37	37	A	COG1259	R	-	0.1676
halo9.04827	4	4	N25,N_GCF_000337415.1	-	-	-	0.0541
halo9.05446	2	2	N35	-	-	-	0
halo9.13740	1	1	N_GCF_900129775.1	-	-	-	0.3158
halo9.05110	3	3	N_GCF_000306765.2,N_GCF_001190965.1,N_GCF_900115675.1	-	-	-	0
halo9.04665	3	3	N_GCF_900115785.1,N_GCF_000172995.2,N_GCF_000283335.1	-	-	-	0.1933
halo9.11725	1	1	N_GCF_000336875.1	-	-	-	0
halo9.06482	3	3	N36,N_GCF_002355635.1	COG0747	E	DdpA	0.0998
halo9.02865	11	11	-	COG3889	S	-	0.2094
halo9.10114	1	1	N_GCF_000172995.2	COG0863	L	YhdJ	0
halo9.06000	2	3	N36	COG0404	E	GcvT	0.0476
halo9.13299	1	1	N_GCF_000172995.2	-	-	-	0.0861
halo9.11590	1	1	N_GCF_001280455.1	-	-	-	0
halo9.03118	10	10	N4,N35,N_GCF_900115785.1,N_GCF_000427685.1,N_GCF_002906575.1,N_GCF_000283335.1	-	-	-	0.1287
halo9.07385	1	1	N_GCF_001280455.1	COG1145	C	NapF	0.2406
halo9.13406	2	2	N_GCF_001307315.1,N_GCF_001282785.1	COG4603	R	-	0
halo9.03860	6	6	N28,N_GCF_000337355.1,N_GCF_900115785.1,N_GCF_000739555.1,N_GCF_000283335.1	COG0438	M	RfaB	0.1117
halo9.07811	1	1	N_GCF_000336875.1	-	-	-	0
halo9.02440	21	31	A	-	-	-	0
halo9.09427	1	1	N_GCF_900107195.1	-	-	-	0
halo9.03141	9	9	N_GCF_000237865.1,N_GCF_000337815.1,N_GCF_000739575.1,N32,N_GCF_000427685.1,N_GCF_900109065.1,N_GCF_000283335.1	-	-	-	0
halo9.04003	5	5	N32,N_GCF_900109065.1,N_GCF_000336755.1	-	-	-	0.0608
halo9.14006	1	1	N_GCF_900188065.1	COG3291	S	-	0.0946
halo9.02914	10	10	N_GCF_002906575.1,N_GCF_900108505.1,N_GCF_000172995.2	COG3794	C	PetE	0.2493
halo9.03233	8	8	N_GCF_000022205.1,N_GCF_000739575.1,N_GCF_000337375.1,N_GCF_000427685.1,N_GCF_002906575.1,N_GCF_900113245.1,N_GCF_900109065.1,N_GCF_000337095.1	COG0371	C	GldA	0.1589
halo9.12690	1	1	N_GCF_000283335.1	-	-	-	0
halo9.03688	5	6	N36,N_GCF_900129775.1,N_GCF_000427685.1,N_GCF_900109065.1	-	-	-	0.1642
halo9.03633	6	6	N25,N_GCF_900100875.1	-	-	-	0.069
halo9.08333	1	1	N_GCF_000739575.1	COG1241	L	Mcm2	0.0957
halo9.13040	1	1	N_GCF_001307315.1	-	-	-	0.1807
halo9.12397	2	2	N35	COG0392	S	AglD2	0
halo9.12820	1	1	N_GCF_000337355.1	COG0675	X	InsQ	0
halo9.11556	1	1	N_GCF_000337815.1	-	-	-	0.1362
halo9.11336	1	1	N_GCF_000427685.1	-	-	-	0.4823
halo9.11819	1	1	N_GCF_000172995.2	-	-	-	0
halo9.10249	1	1	N_GCF_900108505.1	-	-	-	0
halo9.08928	1	1	N_GCF_000337815.1	-	-	-	0
halo9.01764	20	20	A	COG4552	R	Eis	0.3252
halo9.07694	1	1	N_GCF_900115675.1	COG1033	R	-	0.1702
halo9.11440	1	1	N_GCF_002906575.1	COG3463	S	-	0
halo9.09438	1	1	N_GCF_900108505.1	COG0385	R	YfeH	0.0667
halo9.13917	2	2	N35	-	-	-	0
halo9.11184	1	1	N_GCF_000283335.1	-	-	-	0.1979
halo9.09787	1	1	N_GCF_900108505.1	-	-	-	0
halo9.05815	2	2	N_GCF_900109065.1,N_GCF_000025685.1	COG1479	S	-	0.0653
halo9.10233	1	1	N_GCF_900107195.1	-	-	-	0.2609
halo9.09297	1	1	N_GCF_002355655.1	-	-	-	0
halo9.03791	6	6	N36,N_GCF_000336875.1,N_GCF_900115675.1,N_GCF_000427685.1,N_GCF_900109065.1	-	-	-	0
halo9.11108	1	1	N_GCF_000022205.1	-	-	-	0
halo9.14045	1	1	N_GCF_000336755.1	-	-	-	0
halo9.03991	3	5	N_GCF_900111935.1,N_GCF_900129775.1,N_GCF_002906575.1	-	-	-	0.1744
halo9.03704	6	6	-	COG1305	O	YebA	0.2003
halo9.07655	1	1	N_GCF_001307315.1	-	-	-	0.1995
halo9.00618	25	36	A,N_GCF_001307315.1,N_GCF_000224475.1	COG1592	C	YotD	0.049
halo9.04483	6	6	N3	-	-	-	0.1728
halo9.03574	5	6	N_GCF_000237865.1,N_GCF_000336875.1,N_GCF_900111935.1,N21	-	-	-	0.0558
halo9.11052	1	1	N_GCF_000283335.1	-	-	-	0
halo9.00902	36	36	A	COG0152	F	PurC	0.1741
halo9.05714	2	2	N4	-	-	-	0.2143
halo9.07133	1	1	N_GCF_000427685.1	-	-	-	0.2136
halo9.12068	1	1	N_GCF_000237865.1	-	-	-	0
halo9.08490	1	1	N_GCF_000336755.1	-	-	-	0.0121
halo9.02200	15	22	A,N_GCF_000224475.1,N_GCF_900111935.1,N_GCF_000009185.1,N_GCF_000172995.2,N_GCF_000025685.1	COG4974	X	XerD	0.0257
halo9.06697	2	2	N35	-	-	-	0
halo9.00864	23	51	A	COG1378	K	TrmB	0.0677
halo9.12021	1	1	N_GCF_000337355.1	-	-	-	0.5495
halo9.02089	33	33	A	COG1250	I	FadB	0.1892
halo9.06858	2	2	N_GCF_000739575.1,N_GCF_000427685.1	COG1266	O	YdiL	0.0406
halo9.01984	20	20	A	COG0569	P	TrkA	0.1145
halo9.02596	13	17	N4,N_GCF_000337355.1,N_GCF_002355655.1,N35,N_GCF_900188065.1,N_GCF_900111935.1,N_GCF_000427685.1,N_GCF_900109065.1,N_GCF_000337095.1	COG3670	Q	-	0.1648
halo9.09662	1	1	N_GCF_900107195.1	COG1470,COG4932	S	-	0.0911
halo9.04810	4	4	N_GCF_001307315.1,N_GCF_000337355.1,N_GCF_000337095.1,N_GCF_000283335.1	COG1620	C	LldP	0.1139
halo9.03635	6	6	N_GCF_000224475.1,N_GCF_001280455.1,N_GCF_900100875.1,N_GCF_900115675.1,N_GCF_900107665.1,N_GCF_000009185.1	-	-	-	0.0223
halo9.11732	2	2	N_GCF_000224475.1,N_GCF_000022205.1	-	-	-	0
halo9.00684	35	35	A	COG3380	R	-	0.2616
halo9.04536	4	4	N36,N_GCF_000336755.1,N_GCF_000337095.1	COG1732	M	OsmF	0.036
halo9.05265	2	3	N_GCF_000337375.1,N_GCF_000337415.1	-	-	-	0.1847
halo9.00472	23	40	A,N_GCF_000224475.1,N_GCF_000739575.1	-	-	-	0.0345
halo9.03626	6	6	-	-	-	-	0
halo9.10122	1	1	N_GCF_000224475.1	-	-	-	0
halo9.08733	1	1	N_GCF_000025685.1	-	-	-	0
halo9.04387	3	4	N30,N_GCF_000172995.2	-	-	-	0.0572
halo9.06183	2	2	N_GCF_001282785.1,N_GCF_000009185.1	COG3090	G	DctM	0
halo9.13951	1	1	N_GCF_900113245.1	-	-	-	0.1809
halo9.08947	1	1	N_GCF_900188065.1	COG1357	S	YjbI	0.0567
halo9.08176	1	1	N_GCF_900188065.1	-	-	-	0
halo9.13696	2	2	N35	-	-	-	0
halo9.13034	2	2	N35	-	-	-	0
halo9.01583	26	26	A	-	-	-	0.1474
halo9.12389	1	1	N_GCF_002906575.1	COG0262	H	FolA	0.0638
halo9.05675	2	2	N_GCF_000337815.1,N_GCF_000336755.1	-	-	-	0.1119
halo9.07243	1	1	N_GCF_900109065.1	COG0677	M	WecC	0
halo9.08308	1	1	N_GCF_000283335.1	COG2327	M	WcaK	0.2818
halo9.02331	13	18	A,N_GCF_001307315.1,N_GCF_001282785.1,N_GCF_000739575.1,N_GCF_000427685.1,N_GCF_002906575.1	COG1753	V	VapB3	0.1093
halo9.07429	1	1	N_GCF_000427685.1	-	-	-	0
halo9.12232	1	1	N_GCF_900100875.1	COG1520	M	PQQ	0.4672
halo9.10706	1	1	N_GCF_000224475.1	-	-	-	0
halo9.04543	4	4	N_GCF_001190965.1,N_GCF_002906575.1,N_GCF_900107665.1,N_GCF_000336755.1	-	-	-	0.2338
halo9.05800	3	3	N14	-	-	-	0.0204
halo9.03973	5	5	N32,N_GCF_900109065.1,N_GCF_000336755.1	COG4385	X	gpI	0.133
halo9.09590	1	1	N_GCF_900188065.1	-	-	-	0.1137
halo9.02460	14	14	A	COG0622	R	YfcE	0.2324
halo9.06744	2	2	N_GCF_900111935.1,N_GCF_000337375.1	-	-	-	0
halo9.07292	1	1	N_GCF_900188065.1	-	-	-	0
halo9.11583	1	1	N_GCF_900107665.1	-	-	-	0.1381
halo9.00432	31	53	A	COG0155	P	CysI	0.1419
halo9.11843	1	1	N_GCF_900107195.1	COG0642,COG2202	T	BaeS,PAS	0.2395
halo9.11667	1	1	N_GCF_000337815.1	COG0730	S	YfcA	0.0631
halo9.00409	34	34	A	COG5271,COG3390	L	-	0.3017
halo9.01001	28	47	A	-	-	-	0.0512
halo9.12260	1	1	N_GCF_000237865.1	-	-	-	0.1343
halo9.08239	1	1	N_GCF_000337815.1	-	-	-	0
halo9.02207	12	16	A	-	-	-	0.2365
halo9.05089	4	4	N_GCF_000337355.1,N_GCF_001280455.1,N_GCF_900129775.1,N_GCF_000427685.1	COG1533	L	SplB	0.0471
halo9.01786	37	37	A	COG1605	E	PheA	0.0394
halo9.04506	6	6	N_GCF_000224475.1,N_GCF_000739575.1,N_GCF_900113245.1,N_GCF_900107665.1,N_GCF_000337095.1,N_GCF_000283335.1	-	-	-	0.0077
halo9.01102	36	40	A	COG0460	E	ThrA	0.246
halo9.04090	4	5	N_GCF_000337095.1,N_GCF_000283335.1	COG1409	T	CpdA	0.1823
halo9.07670	1	1	N_GCF_000283335.1	COG4319	R	YybH	0
halo9.01805	27	27	A	COG0004	P	AmtB	0.2068
halo9.00138	22	49	N_GCF_000306765.2,A,N_GCF_000337375.1,N_GCF_002355635.1	COG3794	C	PetE	0.1198
halo9.11199	1	1	N_GCF_000022205.1	-	-	-	0
halo9.04207	4	4	N_GCF_900111935.1,N_GCF_900115675.1,N_GCF_000336755.1,N_GCF_000283335.1	-	-	-	0
halo9.02307	22	22	A	COG3356	I	-	0.1979
halo9.12953	1	1	N_GCF_000306765.2	-	-	-	0
halo9.02025	37	37	A	COG2450	D	-	0.0731
halo9.05046	3	3	N_GCF_001280455.1,N_GCF_900129775.1,N_GCF_000427685.1	-	-	-	0.1011
halo9.05706	1	2	N_GCF_000427685.1	-	-	-	0.2605
halo9.05604	2	2	N_GCF_000337815.1,N_GCF_000336755.1	COG2514	Q	CatE	0.0901
halo9.01327	35	35	A	COG0044	F	AllB	0.2857
halo9.05096	3	3	N_GCF_000224475.1,N_GCF_000739575.1,N_GCF_900115675.1	-	-	-	0.1526
halo9.00566	37	37	A	COG3030	R	FxsA	0.2377
halo9.12460	1	1	N_GCF_000337095.1	COG4974	X	XerD	0
halo9.10982	1	1	N_GCF_000172995.2	-	-	-	0
halo9.10449	1	1	N_GCF_900109065.1	COG3639	P	PhnE	0
halo9.12497	1	1	N_GCF_900100875.1	-	-	-	0.264
halo9.00709	33	33	A	COG1468	V	Cas4	0.2986
halo9.01739	37	77	A	COG0719	O	SufB	0.1055
halo9.02145	36	36	A	COG3425	I	PksG	0.1404
halo9.02525	35	35	A	COG0137	E	ArgG	0.1365
halo9.07148	1	1	N_GCF_000237865.1	-	-	-	0
halo9.07714	1	1	N_GCF_000739575.1	-	-	-	0
halo9.12534	1	1	N_GCF_000337375.1	COG1470	S	-	0.1367
halo9.03581	6	6	N_GCF_000306765.2,N_GCF_000224475.1,N_GCF_900115785.1,N_GCF_900107195.1,N_GCF_000427685.1,N_GCF_002906575.1	-	-	-	0.2395
halo9.13822	1	1	N_GCF_900188065.1	COG4995	S	-	0.0619
halo9.12168	1	1	N_GCF_000025685.1	-	-	-	0.1827
halo9.10794	1	1	N_GCF_000237865.1	-	-	-	0
halo9.08219	1	1	N_GCF_000283335.1	-	-	-	0
halo9.00304	34	42	A,N_GCF_001307315.1,N_GCF_900115675.1	COG0596	H,R	MhpC	0.1575
halo9.13745	1	1	N_GCF_000025685.1	COG3440	V	-	0
halo9.03227	7	8	N_GCF_900129775.1,N21,N_GCF_002355635.1	COG0642,COG2202	T	BaeS,PAS	0.1265
halo9.03456	8	8	N22	-	-	-	0.0162
halo9.08272	1	1	N_GCF_900109065.1	-	-	-	0
halo9.00872	27	37	A	-	-	-	0.0145
halo9.03984	6	6	N_GCF_001307315.1,N_GCF_900107195.1,N_GCF_000337095.1	COG5579	S	-	0.0251
halo9.05501	3	3	N_GCF_001190965.1,N_GCF_002906575.1,N_GCF_000336755.1	COG0491	R	GloB	0.1155
halo9.08106	1	1	N_GCF_001307315.1	-	-	-	0
halo9.12150	1	1	N_GCF_000283335.1	COG1670	J,O	RimL	0.2034
halo9.08579	1	1	N_GCF_900188065.1	-	-	-	0
halo9.12494	2	2	N_GCF_002355655.1,N_GCF_900115675.1	COG0531,COG0642,COG2202	E,T	PotE,BaeS,PAS	0
halo9.10883	1	1	N_GCF_000739575.1	COG0419	L	SbcC	0.112
halo9.02134	37	37	A	COG0052,COG4547	J,H	RpsB,CobT2	0.2057
halo9.07486	1	1	N_GCF_000337415.1	-	-	-	0
halo9.08281	1	1	N_GCF_002906575.1	-	-	-	0.3014
halo9.05223	3	3	N25	-	-	-	0.1242
halo9.07689	1	1	N_GCF_000237865.1	-	-	-	0
halo9.05790	2	2	N_GCF_000306765.2,N_GCF_002906575.1	COG3832	S	YndB	0.0152
halo9.01573	22	22	A	COG0438	M	RfaB	0.3359
halo9.05030	5	5	N4,N_GCF_000172995.2	COG2039	O	Pcp	0.2633
halo9.12933	1	1	N_GCF_000283335.1	COG0366	G	AmyA	0.0457
halo9.03512	6	6	N_GCF_001307315.1,N_GCF_000337375.1,N_GCF_900109065.1,N11,N_GCF_000172995.2	-	-	-	0.1888
halo9.08635	1	1	N_GCF_001280455.1	-	-	-	0
halo9.03402	7	8	N_GCF_000427685.1,N_GCF_000025685.1	COG1995	H	PdxA	0.1819
halo9.06004	1	2	N_GCF_900107195.1	COG0404	E	GcvT	0.0472
halo9.14170	1	1	N_GCF_000025685.1	-	-	-	0
halo9.09247	1	1	N_GCF_002906575.1	-	-	-	0.1178
halo9.03770	6	6	N3	COG0805	U	TatC	0.232
halo9.09336	1	1	N_GCF_000224475.1	COG0449	M	GlmS	0
halo9.11484	1	1	N_GCF_000739555.1	-	-	-	0
halo9.04067	5	5	N_GCF_900188065.1,N32,N_GCF_000336755.1	-	-	-	0.0908
halo9.00674	24	31	A	COG4742	K	-	0.1859
halo9.02629	13	13	N23	-	-	-	0.0245
halo9.06693	2	2	N_GCF_000337375.1,N_GCF_002906575.1	COG0346	Q	GloA	0.1779
halo9.11574	1	1	N_GCF_002906575.1	COG0262	H	FolA	0.0626
halo9.10916	1	1	N_GCF_000739555.1	-	-	-	0.1728
halo9.00934	15	27	A,N_GCF_000336875.1,N_GCF_000025685.1	COG0665	E	DadA	0.2388
halo9.11883	1	1	N_GCF_000337355.1	-	-	-	0.4818
halo9.09626	1	1	N_GCF_000306765.2	-	-	-	0
halo9.04315	4	4	N_GCF_900115785.1,N_GCF_002906575.1,N_GCF_000336755.1,N_GCF_000283335.1	-	-	-	0.156
halo9.07576	2	2	N36	-	-	-	0
halo9.09647	1	1	N_GCF_000224475.1	COG1812	H	MetK2	0
halo9.01310	33	38	A	COG1063	E,R	Tdh	0.1337
halo9.07278	1	1	N_GCF_900107195.1	COG5517	Q	HcaF	0.1011
halo9.10893	1	1	N_GCF_001307315.1	-	-	-	0
halo9.03967	5	5	N_GCF_000306765.2,N_GCF_900111935.1,N_GCF_900129775.1,N_GCF_000427685.1,N_GCF_000337415.1	-	-	-	0.1029
halo9.04766	3	3	N32	-	-	-	0.2476
halo9.05508	1	2	N_GCF_000337095.1	COG0281	C	SfcA	0.2426
halo9.02484	10	14	A,N_GCF_000739575.1	-	-	-	0.0824
halo9.04059	8	10	N_GCF_000009185.1,N_GCF_000337095.1	-	-	-	0.1327
halo9.01652	25	27	A	COG0444	E,P	DppD	0.1935
halo9.00621	25	36	A	COG1116	P	TauB	0.1331
halo9.07738	1	1	N_GCF_000739575.1	-	-	-	0
halo9.01942	35	35	A	COG0478	T	RIO2	0.078
halo9.05697	2	2	N_GCF_900107665.1,N_GCF_000283335.1	COG0840,COG3829	N,T,K	Tar,RocR	0.1724
halo9.06578	1	2	N_GCF_000237865.1	-	-	-	0.0676
halo9.07263	1	1	N_GCF_000009185.1	-	-	-	0
halo9.04257	4	4	-	-	-	-	0.3048
halo9.04660	3	3	N36,N_GCF_000283335.1	COG0346	Q	GloA	0.0775
halo9.06824	1	1	N_GCF_000224475.1	COG1201	L	Lhr	0.0396
halo9.02816	9	11	A	-	-	-	0.1842
halo9.08780	1	1	N_GCF_002906575.1	-	-	-	0
halo9.10727	1	1	N_GCF_001190965.1	-	-	-	0
halo9.05564	2	2	N_GCF_001190965.1,N_GCF_900109065.1	-	-	-	0
halo9.12105	1	1	N_GCF_002355655.1	-	-	-	0.193
halo9.00879	33	33	A	COG4547,COG1474	H,L	CobT2,CDC6	0.1706
halo9.06443	2	2	N_GCF_900100875.1,N_GCF_900107195.1	-	-	-	0.1455
halo9.01237	34	35	A	COG0376	P	KatG	0.1702
halo9.03588	7	7	N32,N_GCF_000427685.1,N_GCF_900109065.1,N_GCF_000336755.1	-	-	-	0.0833
halo9.04473	5	7	-	-	-	-	0.1865
halo9.06100	2	2	N_GCF_000224475.1,N_GCF_900113245.1	-	-	-	0
halo9.13935	1	1	N_GCF_000224475.1	-	-	-	0
halo9.03088	9	9	N_GCF_900129775.1	COG3486	Q	IucD	0.1286
halo9.04333	6	6	N_GCF_000237865.1	COG4715	S	-	0.0248
halo9.08553	1	1	N_GCF_000427685.1	COG2931,COG4547	Q,H	-,CobT2	0.0622
halo9.04007	3	5	N36,N_GCF_002906575.1	-	-	-	0.1283
halo9.06546	1	2	N_GCF_900129775.1	-	-	-	0.1498
halo9.07532	1	1	N_GCF_000306765.2	-	-	-	0
halo9.09895	1	1	N_GCF_900107195.1	-	-	-	0.161
halo9.01518	32	32	A	COG0697	G,E,R	RhaT	0.2398
halo9.12978	1	1	N_GCF_000336755.1	COG2931	Q	-	0.1567
halo9.11683	1	1	N_GCF_000427685.1	-	-	-	0.2792
halo9.02449	14	14	A	COG0600	P	TauC	0.2922
halo9.08074	1	1	N_GCF_002906575.1	-	-	-	0
halo9.13899	1	1	N_GCF_002906575.1	-	-	-	0
halo9.13292	1	1	N_GCF_002355635.1	-	-	-	0.1887
halo9.03497	6	6	N_GCF_000739595.1,N30,N_GCF_900111935.1,N_GCF_900129775.1,N_GCF_000283335.1	-	-	-	0.3256
halo9.01711	35	35	A	COG1007	C	NuoN	0.2016
halo9.03263	11	12	N_GCF_900188065.1,N_GCF_000427685.1,N11,N_GCF_000283335.1	COG0437	C	HybA	0.1321
halo9.00937	21	26	A,N_GCF_000337355.1	COG1309	K	AcrR	0.13
halo9.06172	2	2	N_GCF_000337375.1,N_GCF_000337095.1	-	-	-	0.2533
halo9.02381	34	34	A	COG1395	K	-	0.1703
halo9.06011	2	2	N_GCF_000306765.2,N_GCF_000336755.1	COG1658	J	RnmV	0
halo9.04522	4	4	N_GCF_900129775.1,N_GCF_900107665.1,N_GCF_002355635.1,N_GCF_000283335.1	COG2146	P,Q	NirD	0.1883
halo9.06775	2	2	N_GCF_000336875.1,N_GCF_001190965.1	COG2226	H	UbiE	0.1291
halo9.02412	16	20	A,N_GCF_000224475.1,N_GCF_001280455.1	COG4177	E	LivM	0.1335
halo9.03072	9	9	N25,N14,N_GCF_001282785.1,N_GCF_000283335.1	COG4997	R	-	0.1653
halo9.10414	1	1	N_GCF_900115785.1	-	-	-	0
halo9.09408	1	1	N_GCF_001190965.1	COG4319	R	YybH	0.0922
halo9.10326	1	1	N_GCF_000172995.2	-	-	-	0
halo9.04946	3	3	N_GCF_000224475.1,N_GCF_000336755.1,N_GCF_000283335.1	COG0412	Q	DLH	0.1287
halo9.09306	1	1	N_GCF_001280455.1	-	-	-	0
halo9.04200	4	4	N_GCF_001280455.1,N_GCF_900115785.1,N_GCF_900100875.1,N_GCF_000172995.2	-	-	-	0.2473
halo9.13371	1	1	N_GCF_000022205.1	-	-	-	0
halo9.01645	22	24	A	COG0589	T	UspA	0.1616
halo9.00507	36	45	A	-	-	-	0.1536
halo9.12091	1	1	N_GCF_001282785.1	-	-	-	0.2347
halo9.09973	1	1	N_GCF_000336875.1	-	-	-	0
halo9.00493	37	44	A	COG2061	R	-	0.1337
halo9.02586	11	14	N_GCF_001280455.1,N_GCF_900129775.1,N_GCF_000739555.1,N_GCF_900109065.1,N_GCF_900107665.1,N11,N_GCF_000009185.1,N_GCF_000172995.2	COG4974	X	XerD	0.0405
halo9.04347	5	5	N25,N_GCF_900115785.1	-	-	-	0.1012
halo9.14055	1	1	N_GCF_000336875.1	-	-	-	0
halo9.12802	1	1	N_GCF_002355635.1	-	-	-	0
halo9.07998	1	1	N_GCF_900111935.1	-	-	-	0.4589
halo9.10530	1	1	N_GCF_000306765.2	COG0326	O	HtpG	0.1379
halo9.08629	1	1	N_GCF_000224475.1	COG1236	J	YSH1	0.0714
halo9.01810	21	28	A	COG1175	G	UgpA	0.0731
halo9.06024	2	2	N30	-	-	-	0
halo9.07253	1	1	N_GCF_001307315.1	COG2244	M	RfbX	0.2047
halo9.03411	8	8	N34,N_GCF_900115785.1,N_GCF_900129775.1,N11	-	-	-	0.2625
halo9.08118	1	1	N_GCF_000427685.1	COG3291	S	-	0.1188
halo9.05137	3	3	N_GCF_900111935.1,N_GCF_900129775.1,N_GCF_000337415.1	COG0028,COG2146	E,H,P,Q	IlvB,NirD	0.1364
halo9.06304	2	2	N_GCF_000739595.1,N_GCF_000283335.1	-	-	-	0
halo9.10424	2	2	N27	-	-	-	0.2895
halo9.09741	1	1	N_GCF_001307315.1	-	-	-	0.1058
halo9.05401	2	2	N_GCF_001190965.1,N_GCF_900109065.1	-	-	-	0.1833
halo9.11065	2	2	N_GCF_000306765.2,N_GCF_001190965.1	-	-	-	0
halo9.09029	1	1	N_GCF_900129775.1	-	-	-	0.4069
halo9.05587	2	2	N_GCF_900107195.1,N_GCF_000009185.1	COG0438	M	RfaB	0.059
halo9.09826	1	1	N_GCF_000306765.2	-	-	-	0
halo9.12782	1	1	N_GCF_900108505.1	COG2227	H	UbiG	0
halo9.08821	1	1	N_GCF_002906575.1	COG2262	J	HflX	0
halo9.13679	1	1	N_GCF_000337095.1	-	-	-	0
halo9.04587	3	3	N_GCF_000427685.1,N_GCF_000337415.1,N_GCF_900109065.1	COG0595	J	RnjA	0.0648
halo9.09852	1	1	N_GCF_000336875.1	COG3213	V	NnrS	0.1857
halo9.02652	11	12	N4,N_GCF_900188065.1,N36,N_GCF_002906575.1,N_GCF_900109065.1,N_GCF_000172995.2	-	-	-	0.1912
halo9.03323	8	8	N_GCF_000739595.1,N35,N_GCF_900107195.1,N_GCF_002906575.1,N_GCF_900109065.1,N_GCF_000025685.1,N_GCF_000283335.1	COG2371	O	UreE	0.2013
halo9.06275	3	3	N35,N_GCF_900129775.1	-	-	-	0.138
halo9.01141	29	29	A	COG1863	P	MnhE	0.2027
halo9.01251	36	36	A	COG0624	E	ArgE	0.2255
halo9.03567	6	6	N_GCF_001307315.1,N_GCF_900100875.1,N_GCF_000739555.1,N_GCF_000283335.1	-	-	-	0.0373
halo9.01632	35	35	A	COG1384	J	LysS	0.1925
halo9.05580	3	3	N25	-	-	-	0
halo9.04122	4	4	N_GCF_000336875.1,N_GCF_900107195.1,N_GCF_001190965.1,N_GCF_000172995.2	-	-	-	0.1299
halo9.04584	3	3	N_GCF_900188065.1,N_GCF_900107195.1,N_GCF_000427685.1	-	-	-	0.1081
halo9.12478	2	2	N27	COG0619	H	EcfT	0.0927
halo9.09514	1	1	N_GCF_000336755.1	-	-	-	0.0576
halo9.05933	3	3	-	-	-	-	0
halo9.00299	29	47	A	COG1487	V	VapC	0.0429
halo9.04016	5	5	N_GCF_000739595.1,N_GCF_000336875.1,N_GCF_000337375.1,N11	-	-	-	0.2709
halo9.10431	1	1	N_GCF_900113245.1	-	-	-	0
halo9.10836	1	1	N_GCF_000739555.1	COG0438	M	RfaB	0
halo9.01507	26	28	A,N_GCF_001282785.1	COG0705	O	GlpG	0.2784
halo9.07702	1	1	N_GCF_000337415.1	-	-	-	0.085
halo9.08437	1	1	N_GCF_900108505.1	-	-	-	0.3384
halo9.04419	3	4	N36,N_GCF_900115675.1	COG0497	L	RecN	0.0887
halo9.03040	8	9	N_GCF_000337815.1,N_GCF_900188065.1,N_GCF_000337415.1,N_GCF_900107665.1,N_GCF_900108505.1,N_GCF_000336755.1	-	-	-	0.0091
halo9.12881	1	1	N_GCF_000337415.1	-	-	-	0
halo9.11038	1	1	N_GCF_000283335.1	COG1502	I	Cls	0.0417
halo9.09517	1	1	N_GCF_002906575.1	-	-	-	0.1738
halo9.01817	19	20	A	-	-	-	0.3119
halo9.00370	24	37	A	-	-	-	0.0713
halo9.12208	1	1	N_GCF_000025685.1	COG1216	G	GT2	0
halo9.10172	1	1	N_GCF_001307315.1	-	-	-	0.2341
halo9.02532	19	41	A,N_GCF_000224475.1	COG3676,COG3677	X	-,InsA	0.0237
halo9.11015	1	1	N_GCF_000337095.1	COG2770	T	HAMP	0.2217
halo9.01006	26	31	A	-	-	-	0.1158
halo9.12373	1	1	N_GCF_900188065.1	-	-	-	0.0985
halo9.09967	1	1	N_GCF_000025685.1	-	-	-	0
halo9.13567	1	1	N_GCF_002906575.1	-	-	-	0
halo9.06083	2	2	N_GCF_001307315.1,N_GCF_000739555.1	-	-	-	0
halo9.11300	1	1	N_GCF_000336755.1	-	-	-	0.1336
halo9.04730	3	3	N_GCF_900100875.1,N_GCF_900107665.1,N_GCF_000336755.1	-	-	-	0.2473
halo9.00203	32	51	A	COG0388	R	YafV	0.2226
halo9.13164	1	1	N_GCF_900100875.1	-	-	-	0
halo9.08051	1	1	N_GCF_900115785.1	COG0508	C	AceF	0.3255
halo9.01092	36	36	A	-	-	-	0.5983
halo9.07525	1	1	N_GCF_001307315.1	COG0326	O	HtpG	0
halo9.09283	1	1	N_GCF_000224475.1	-	-	-	0
halo9.07015	1	1	N_GCF_900107195.1	-	-	-	0
halo9.12606	1	1	N_GCF_002906575.1	COG0589	T	UspA	0.2251
halo9.02827	12	12	A,N_GCF_900188065.1	COG0855	P	Ppk	0.1751
halo9.11633	1	1	N_GCF_001280455.1	-	-	-	0
halo9.09602	1	1	N_GCF_000739555.1	-	-	-	0
halo9.00922	28	28	A	-	-	-	0.1787
halo9.03291	8	8	N25,N4,N_GCF_000172995.2	-	-	-	0.1611
halo9.13301	1	1	N_GCF_900109065.1	-	-	-	0.1509
halo9.08171	1	1	N_GCF_000337815.1	-	-	-	0
halo9.12656	1	1	N_GCF_000283335.1	-	-	-	0.1676
halo9.05575	2	2	N_GCF_000336755.1,N_GCF_000283335.1	-	-	-	0.0812
halo9.13510	1	1	N_GCF_900188065.1	-	-	-	0
halo9.10920	1	1	N_GCF_000337095.1	-	-	-	0.2381
halo9.03725	6	6	N_GCF_000337355.1,N_GCF_000337815.1,N_GCF_000739575.1,N_GCF_000739555.1,N_GCF_000337415.1,N_GCF_000336755.1	-	-	-	0.0108
halo9.08616	1	1	N_GCF_000427685.1	-	-	-	0.1579
halo9.04134	4	4	-	-	-	-	0.0168
halo9.02233	27	27	A,N_GCF_000224475.1	COG1126	E	GlnQ	0.083
halo9.06433	2	2	N_GCF_900107195.1,N_GCF_000283335.1	-	-	-	0
halo9.00561	23	32	A	-	-	-	0.2504
halo9.06981	1	1	N_GCF_000337415.1	COG0737	F,V	UshA	0.3119
halo9.01639	20	22	A	COG3290	T	CitA	0.1776
halo9.02096	30	34	A	COG2086	C	FixA	0.1866
halo9.04715	4	4	N_GCF_000022205.1,N_GCF_900111935.1,N_GCF_900129775.1,N_GCF_900109065.1	-	-	-	0.0881
halo9.00913	35	35	A	COG1269	C	NtpI	0.1654
halo9.10567	1	1	N_GCF_900109065.1	-	-	-	0.0871
halo9.04775	3	3	N_GCF_002355655.1,N_GCF_900107195.1,N_GCF_002355635.1	COG1212	M	KdsB	0.0178
halo9.04651	3	3	N_GCF_000237865.1,N_GCF_900107195.1,N_GCF_900108505.1	-	-	-	0
halo9.12275	1	1	N_GCF_900109065.1	-	-	-	0
halo9.12600	1	1	N_GCF_900113245.1	COG4251,COG2202	T	-,PAS	0.2051
halo9.08277	1	1	N_GCF_000427685.1	-	-	-	0.3862
halo9.03136	36	36	A	COG0086	K	RpoC	0.1383
halo9.11921	1	1	N_GCF_000337095.1	-	-	-	0.2019
halo9.09540	1	1	N_GCF_000336875.1	COG1664	D	CcmA	0.252
halo9.10463	1	1	N_GCF_001307315.1	COG4745	R	-	0.3102
halo9.02254	13	17	A	-	-	-	0.2446
halo9.02676	11	12	N_GCF_001280455.1,N_GCF_000022205.1,N_GCF_900109065.1,N_GCF_002355635.1	COG3415	X	-	0.0652
halo9.03504	6	6	N_GCF_000306765.2,N_GCF_000337355.1,N_GCF_000025685.1	-	-	-	0.1947
halo9.09262	1	1	N_GCF_002906575.1	-	-	-	0.0833
halo9.10940	1	1	N_GCF_000237865.1	-	-	-	0
halo9.11916	1	1	N_GCF_000224475.1	-	-	-	0.1939
halo9.03438	8	8	N_GCF_001280455.1,N36,N_GCF_900115785.1,N11,N_GCF_000337095.1,N_GCF_000025685.1	COG3435	Q	-	0.1309
halo9.03905	5	5	N4,N_GCF_900188065.1	-	-	-	0.1989
halo9.11022	1	1	N_GCF_900111935.1	-	-	-	0
halo9.09423	1	1	N_GCF_000009185.1	COG0863	L	YhdJ	0.0431
halo9.12122	1	1	N_GCF_000306765.2	-	-	-	0
halo9.04734	4	4	N_GCF_000224475.1,N_GCF_001280455.1,N_GCF_000022205.1,N_GCF_000337095.1	-	-	-	0.2831
halo9.00609	28	31	A	-	-	-	0.2702
halo9.00367	36	36	A	COG0455	D,N	FlhG	0.3449
halo9.10177	1	1	N_GCF_001307315.1	-	-	-	0
halo9.13840	1	1	N_GCF_000224475.1	-	-	-	0
halo9.08988	1	1	N_GCF_001307315.1	-	-	-	0
halo9.05613	2	2	N_GCF_000224475.1,N_GCF_001282785.1	COG0726	G,M	CDA1	0.07
halo9.00429	33	37	A	COG0285,COG0294	H	FolC,FolP	0.2681
halo9.02175	20	20	A	COG1045	E	CysE	0.1007
halo9.13080	1	1	N_GCF_900100875.1	COG1266	O	YdiL	0.0616
halo9.02639	37	37	A	COG0017	J	AsnS	0.1414
halo9.08752	1	1	N_GCF_000337815.1	COG0323	L	MutL	0.0504
halo9.08696	1	1	N_GCF_000336755.1	-	-	-	0.1205
halo9.06762	2	2	N_GCF_000427685.1,N_GCF_000283335.1	-	-	-	0
halo9.09154	1	1	N_GCF_001307315.1	-	-	-	0.1802
halo9.13426	2	2	N35	-	-	-	0
halo9.08469	1	1	N_GCF_900115675.1	-	-	-	0
halo9.09018	1	1	N_GCF_900108505.1	-	-	-	0
halo9.01976	16	21	N22,N_GCF_000337415.1,N_GCF_900109065.1,N11	COG0365	I	Acs	0.1484
halo9.12046	1	1	N_GCF_002906575.1	-	-	-	0.3865
halo9.03476	9	9	N34,N_GCF_900129775.1,N21,N11	-	-	-	0.054
halo9.11544	1	1	N_GCF_900108505.1	-	-	-	0.4742
halo9.09589	1	1	N_GCF_900109065.1	-	-	-	0.0684
halo9.00280	27	89	A	COG3316	X	Rve	0.0056
halo9.06564	2	2	N_GCF_000336755.1,N_GCF_000172995.2	-	-	-	0
halo9.08042	1	1	N_GCF_002906575.1	-	-	-	0
halo9.02352	14	15	A,N_GCF_900111935.1	COG1091	M	RfbD	0.0366
halo9.02564	14	14	A	-	-	-	0.2199
halo9.08953	2	2	N_GCF_000739575.1,N_GCF_000025685.1	-	-	-	0
halo9.02792	13	13	N_GCF_000022205.1,N_GCF_900188065.1	-	-	-	0.0916
halo9.12869	1	1	N_GCF_900188065.1	-	-	-	0
halo9.12635	1	1	N_GCF_000022205.1	COG0420	L	SbcD	0.0469
halo9.00725	35	35	A	COG0342	U	SecD	0.164
halo9.03061	9	9	N_GCF_000739575.1,N_GCF_900107665.1,N_GCF_900108505.1,N_GCF_000172995.2	-	-	-	0.0263
halo9.01794	18	22	A	COG1416	P	-	0.0667
halo9.00611	37	37	A	COG0767	M	MlaE	0.2006
halo9.02963	11	11	N35,N_GCF_000739575.1	-	-	-	0.1936
halo9.11439	1	1	N_GCF_900188065.1	COG0285	H	FolC	0
halo9.03525	5	6	N_GCF_000336875.1	COG2931,COG4530	Q,S	-	0.1372
halo9.02545	12	13	N25,N_GCF_000739595.1,N36,N_GCF_002906575.1,N_GCF_900113245.1,N11	COG1414	K	IclR	0.0514
halo9.06085	2	2	N_GCF_000337815.1,N_GCF_000172995.2	-	-	-	0.0698
halo9.07539	1	1	N_GCF_001307315.1	-	-	-	0
halo9.11465	1	1	N_GCF_900109065.1	COG1087	M	GalE	0
halo9.06889	1	1	N_GCF_002906575.1	COG1295	S	BrkB	0.3556
halo9.09568	1	1	N_GCF_000739595.1	-	-	-	0
halo9.09653	2	2	-	-	-	-	0
halo9.00451	37	44	A	COG0158	G	Fbp	0.2103
halo9.06492	2	2	N_GCF_001280455.1,N_GCF_000172995.2	-	-	-	0
halo9.10328	1	1	N_GCF_000337095.1	-	-	-	0
halo9.07628	1	1	N_GCF_001307315.1	-	-	-	0.1482
halo9.12344	1	1	N_GCF_900188065.1	-	-	-	0
halo9.00422	36	38	A	COG2035	S	-	0.2701
halo9.03131	9	9	-	-	-	-	0.0583
halo9.02240	16	17	N22,N21	-	-	-	0.2821
halo9.03831	5	6	N_GCF_000337355.1,N_GCF_000337375.1,N_GCF_001190965.1,N_GCF_000337095.1,N_GCF_000283335.1	COG0300	R	DltE	0.1877
halo9.03656	36	40	A	COG3388	K	-	0.0715
halo9.10162	1	1	N_GCF_002906575.1	COG4983,COG3378	S,X	-	0.1543
halo9.07719	1	1	N_GCF_002906575.1	-	-	-	0.1035
halo9.12636	1	1	N_GCF_900115785.1	-	-	-	0
halo9.07647	1	1	N_GCF_000739575.1	-	-	-	0
halo9.00847	25	45	A	COG1757	C	NhaC	0.1863
halo9.00079	35	80	A	COG0410	E	LivF	0.0909
halo9.03885	5	5	N4	COG1829	H	-	0.2731
halo9.13625	1	1	N_GCF_000283335.1	COG2514	Q	CatE	0.128
halo9.02714	15	23	A,N_GCF_000224475.1	-	-	-	0
halo9.10799	1	1	N_GCF_900115785.1	-	-	-	0
halo9.10754	1	1	N_GCF_002355635.1	COG4742	K	-	0
halo9.09132	1	1	N_GCF_001280455.1	-	-	-	0.0721
halo9.01754	37	37	A	COG2004	J	RPS24A	0.0347
halo9.00760	33	41	A	COG0410	E	LivF	0.0665
halo9.00030	34	111	A	COG0395	G	UgpE	0.0939
halo9.02060	37	37	A	COG1624	T	DisA_N	0.1301
halo9.12655	1	1	N_GCF_000224475.1	-	-	-	0.1056
halo9.06667	2	2	N_GCF_000739575.1,N_GCF_900107665.1	COG0610	V	-	0.0405
halo9.07612	1	1	N_GCF_001307315.1	COG1502	I	Cls	0.1825
halo9.10972	1	1	N_GCF_900115785.1	COG3291	S	-	0.3004
halo9.02275	17	17	N22,N_GCF_900129775.1,N_GCF_900109065.1	COG3300	T	MHYT	0.33
halo9.13585	1	1	N_GCF_900108505.1	COG4666	R	-	0.1808
halo9.10312	1	1	N_GCF_900129775.1	-	-	-	0.4339
halo9.02756	16	23	A,N_GCF_000022205.1,N_GCF_000336755.1	-	-	-	0
halo9.02809	16	17	A	COG1028	I,Q,R	FabG	0.2629
halo9.07091	1	1	N_GCF_000337355.1	-	-	-	0
halo9.04804	3	3	N_GCF_900188065.1,N11	-	-	-	0.4653
halo9.09943	1	1	N_GCF_000224475.1	-	-	-	0
halo9.13925	1	1	N_GCF_000739555.1	COG2944	K	YiaG	0.1161
halo9.01857	36	36	A	COG1855	R	-	0.2126
halo9.01279	37	40	A	COG4746	S	-	0.0201
halo9.02695	32	32	A	COG2078	S	AMMECR1	0.0119
halo9.08878	1	1	N_GCF_001307315.1	COG1287	O	Stt3	0.0944
halo9.00364	35	35	A	COG1920	H	-	0.3524
halo9.04566	4	4	N18	-	-	-	0.2386
halo9.07788	1	1	N_GCF_900113245.1	-	-	-	0.2526
halo9.11278	1	1	N_GCF_000427685.1	COG1401	V	McrB	0
halo9.10345	1	1	N_GCF_002906575.1	-	-	-	0
halo9.13609	1	1	N_GCF_000337375.1	-	-	-	0.0358
halo9.12612	1	1	N_GCF_900115675.1	COG0730	S	YfcA	0.2
halo9.11453	1	1	N_GCF_000739555.1	COG1042	C	ACCS	0.2704
halo9.10259	1	1	N_GCF_000739575.1	-	-	-	0.1042
halo9.10067	1	1	N_GCF_900107195.1	COG4251,COG2202,COG2203	T	-,PAS,FhlA	0.0332
halo9.00758	21	31	A	COG1074	L	RecB	0.1352
halo9.03837	5	5	N14	-	-	-	0.4216
halo9.04869	4	5	N_GCF_000237865.1,N_GCF_001280455.1,N_GCF_900109065.1,N_GCF_000025685.1	-	-	-	0
halo9.05238	2	3	N_GCF_000224475.1,N_GCF_900188065.1	-	-	-	0
halo9.07322	1	1	N_GCF_002906575.1	-	-	-	0
halo9.14140	1	1	N_GCF_000283335.1	-	-	-	0.1603
halo9.09735	1	1	N_GCF_000224475.1	-	-	-	0.0291
halo9.09539	1	1	N_GCF_000283335.1	COG0358	L	DnaG	0.152
halo9.13787	1	1	N_GCF_001190965.1	-	-	-	0
halo9.11204	1	1	N_GCF_900109065.1	-	-	-	0.0769
halo9.05166	3	3	N_GCF_001282785.1,N_GCF_900100875.1,N_GCF_900108505.1	COG0142	H	IspA	0.0928
halo9.13378	1	1	N_GCF_000337095.1	COG3554	S	-	0.3217
halo9.05102	3	3	N_GCF_001307315.1,N_GCF_900129775.1,N_GCF_000025685.1	-	-	-	0.0227
halo9.11214	1	1	N_GCF_000237865.1	-	-	-	0
halo9.09804	1	1	N_GCF_000172995.2	-	-	-	0
halo9.03603	5	6	N_GCF_000337355.1	COG4251,COG2202	T	-,PAS	0.1761
halo9.08743	1	1	N_GCF_900107665.1	-	-	-	0
halo9.01826	15	19	A	COG2020	O	STE14	0.1488
halo9.12200	1	1	N_GCF_000427685.1	COG3173	R	YcbJ	0.2066
halo9.09619	1	1	N_GCF_000237865.1	-	-	-	0
halo9.03358	4	7	N28,N_GCF_000224475.1,N_GCF_900108505.1	-	-	-	0.0297
halo9.07366	1	1	N_GCF_001190965.1	-	-	-	0
halo9.07889	1	1	N_GCF_900113245.1	-	-	-	0
halo9.12421	1	1	N_GCF_000739575.1	-	-	-	0
halo9.05408	2	2	N30	COG5271	-	-	0.4131
halo9.09882	1	1	N_GCF_900109065.1	COG2339	T	PrsW	0
halo9.03148	7	9	N_GCF_000739595.1,N_GCF_900109065.1	-	-	-	0
halo9.14034	1	1	N_GCF_000739575.1	COG0705	O	GlpG	0.0096
halo9.13843	1	1	N_GCF_000337415.1	-	-	-	0
halo9.00969	21	27	A	COG0589	T	UspA	0.1101
halo9.06755	2	2	N_GCF_000337815.1,N_GCF_000336755.1	-	-	-	0.0992
halo9.08759	2	2	N35	-	-	-	0
halo9.03664	6	6	N_GCF_000224475.1,N_GCF_000337375.1,N_GCF_900129775.1,N_GCF_900107195.1,N_GCF_000337415.1,N_GCF_900107665.1	-	-	-	0.0641
halo9.04615	3	3	N_GCF_900129775.1,N_GCF_000427685.1,N_GCF_002355635.1	-	-	-	0.0304
halo9.09874	1	1	N_GCF_000009185.1	-	-	-	0
halo9.08238	1	1	N_GCF_000009185.1	-	-	-	0
halo9.04512	7	7	N_GCF_000224475.1,N_GCF_002355655.1,N_GCF_000022205.1,N_GCF_000336875.1,N_GCF_900115675.1,N_GCF_000427685.1,N_GCF_000337095.1	-	-	-	0.0531
halo9.07748	1	1	N_GCF_000337095.1	-	-	-	0.2418
halo9.11601	1	1	N_GCF_900115785.1	COG3291	S	-	0.2518
halo9.11075	1	1	N_GCF_000337095.1	-	-	-	0.2315
halo9.10024	2	2	N27	-	-	-	0
halo9.00985	23	29	A,N_GCF_000739595.1,N_GCF_000022205.1,N_GCF_000337415.1	COG5530	S	-	0.072
halo9.00773	22	34	A,N_GCF_001280455.1	COG1028	I,Q,R	FabG	0.1684
halo9.10843	1	1	N_GCF_000022205.1	-	-	-	0.1701
halo9.09550	1	1	N_GCF_000025685.1	-	-	-	0
halo9.12737	1	1	N_GCF_002906575.1	-	-	-	0.2772
halo9.06737	2	2	N_GCF_900115675.1,N_GCF_000427685.1	-	-	-	0.0203
halo9.04036	5	5	N_GCF_002906575.1,N_GCF_000283335.1	-	-	-	0.2396
halo9.00289	26	51	A	COG0395	G	UgpE	0.0524
halo9.01495	22	29	A	COG1848	R	-	0.0248
halo9.02494	15	15	A	COG2366	Q	PvdQ	0.2728
halo9.06459	3	3	N_GCF_001307315.1,N_GCF_000739555.1,N_GCF_900107665.1	-	-	-	0
halo9.11526	2	2	N35	-	-	-	0
halo9.08826	1	1	N_GCF_000306765.2	-	-	-	0
halo9.08534	1	1	N_GCF_002906575.1	-	-	-	0
halo9.10223	1	1	N_GCF_000009185.1	-	-	-	0
halo9.05463	2	2	N_GCF_900188065.1,N_GCF_002906575.1	-	-	-	0.1749
halo9.10170	1	1	N_GCF_001280455.1	-	-	-	0
halo9.09032	1	1	N_GCF_900115785.1	-	-	-	0
halo9.04285	4	4	N14	-	-	-	0.2092
halo9.07055	1	1	N_GCF_900109065.1	-	-	-	0
halo9.02367	18	18	A	COG1836,COG0730	S	-,YfcA	0.2803
halo9.02734	12	14	N22,N_GCF_000739555.1	COG0474	P	MgtA	0.2077
halo9.01775	22	22	A	COG3046	R	-	0.2413
halo9.12112	1	1	N_GCF_000224475.1	-	-	-	0
halo9.11128	1	1	N_GCF_000224475.1	-	-	-	0
halo9.11000	1	1	N_GCF_000224475.1	COG4711	S	-	0
halo9.09367	1	1	N_GCF_900188065.1	-	-	-	0.0379
halo9.02803	37	37	A	COG0107	E	HisF	0.1672
halo9.01284	24	24	A,N34,N_GCF_002906575.1,N_GCF_900113245.1	COG3213	V	NnrS	0.4051
halo9.13889	1	1	N_GCF_900108505.1	-	-	-	0
halo9.13818	1	1	N_GCF_000224475.1	-	-	-	0.2733
halo9.11344	1	1	N_GCF_001282785.1	-	-	-	0.1576
halo9.06340	2	2	N_GCF_000306765.2,N_GCF_000336755.1	-	-	-	0
halo9.04041	5	5	N_GCF_000739575.1,N30,N_GCF_900109065.1,N_GCF_000337095.1	-	-	-	0
halo9.13319	1	1	N_GCF_000306765.2	-	-	-	0
halo9.13285	1	1	N_GCF_001282785.1	-	-	-	0.0443
halo9.04531	4	5	N27,N_GCF_900113245.1,N_GCF_000337095.1	-	-	-	0.1814
halo9.05541	1	2	N_GCF_000427685.1	COG0428	P	ZupT	0.4644
halo9.12361	1	1	N_GCF_000427685.1	-	-	-	0.1142
halo9.03351	5	7	N_GCF_001307315.1,N_GCF_000739575.1,N30,N_GCF_002906575.1	COG0154	J	GatA	0.2308
halo9.10250	1	1	N_GCF_002906575.1	-	-	-	0.1011
halo9.05472	2	2	N_GCF_000739595.1,N_GCF_000336875.1	-	-	-	0
halo9.10947	1	1	N_GCF_000427685.1	-	-	-	0
halo9.09794	1	1	N_GCF_900108505.1	-	-	-	0
halo9.07955	1	1	N_GCF_000022205.1	-	-	-	0
halo9.09006	1	1	N_GCF_900115785.1	COG3501	U,X,R	VgrG	0.1505
halo9.04366	3	4	N_GCF_000337355.1,N_GCF_002906575.1,N_GCF_000172995.2	-	-	-	0.0919
halo9.13223	1	1	N_GCF_002906575.1	-	-	-	0
halo9.06297	1	2	N_GCF_001280455.1	-	-	-	0.1379
halo9.07883	1	1	N_GCF_000739575.1	-	-	-	0
halo9.08570	1	1	N_GCF_900100875.1	-	-	-	0
halo9.07187	1	1	N_GCF_002906575.1	-	-	-	0.1257
halo9.07209	1	1	N_GCF_900108505.1	-	-	-	0
halo9.07928	1	1	N_GCF_900109065.1	-	-	-	0
halo9.10468	1	1	N_GCF_000172995.2	-	-	-	0
halo9.13976	1	1	N_GCF_900109065.1	-	-	-	0
halo9.13534	1	1	N_GCF_001282785.1	-	-	-	0.3623
halo9.06558	2	2	N_GCF_000739575.1,N_GCF_000337095.1	-	-	-	0.1072
halo9.10735	1	1	N_GCF_000739595.1	-	-	-	0
halo9.00394	17	34	A,N_GCF_000739595.1,N_GCF_000224475.1,N_GCF_000022205.1	-	-	-	0.0661
halo9.07589	1	1	N_GCF_900109065.1	-	-	-	0.0676
halo9.01342	37	37	A	COG1739	R	YIH1	0.2201
halo9.05130	3	3	N_GCF_000306765.2,N_GCF_000172995.2,N_GCF_000283335.1	-	-	-	0.0651
halo9.10131	1	1	N_GCF_001280455.1	-	-	-	0
halo9.02773	8	12	N_GCF_001280455.1	COG0694	O	NifU	0.0553
halo9.07329	1	1	N_GCF_000306765.2	-	-	-	0.0461
halo9.09043	1	1	N_GCF_000337415.1	-	-	-	0
halo9.03731	10	10	N_GCF_000306765.2,N_GCF_000025685.1	COG5557	C	HybB	0.1179
halo9.09867	1	1	N_GCF_001307315.1	-	-	-	0
halo9.02551	12	13	N_GCF_000306765.2,N10,N_GCF_000739575.1,N_GCF_000283335.1	-	-	-	0.2371
halo9.05021	4	5	N_GCF_000224475.1,N_GCF_000022205.1,N_GCF_000337375.1,N_GCF_900108505.1	-	-	-	0
halo9.07972	1	1	N_GCF_900115675.1	-	-	-	0.2859
halo9.10293	1	1	N_GCF_000009185.1	-	-	-	0.0964
halo9.01064	36	36	A	COG0647	F	NagD	0.2132
halo9.10817	1	1	N_GCF_000337095.1	-	-	-	0.1708
halo9.11432	1	1	N_GCF_000739575.1	-	-	-	0
halo9.00220	28	42	A,N_GCF_001307315.1,N_GCF_001282785.1	COG0382	H	UbiA	0.2084
halo9.06808	1	1	N_GCF_002906575.1	-	-	-	0
halo9.07404	1	1	N_GCF_900100875.1	-	-	-	0.2257
halo9.00962	23	32	A	COG2002	K,V	AbrB	0.0087
halo9.00399	37	39	A	COG2226	H	UbiE	0.1945
halo9.05610	2	2	N_GCF_000224475.1,N_GCF_900109065.1	-	-	-	0.0279
halo9.13773	1	1	N_GCF_000427685.1	COG3413,COG2202,COG2203	R,T	-,PAS,FhlA	0.0339
halo9.06209	1	2	N_GCF_000739595.1	-	-	-	0
halo9.02372	15	15	N_GCF_001307315.1,N_GCF_000336875.1,N_GCF_000337375.1,N_GCF_000739555.1,N_GCF_000427685.1	-	-	-	0.1848
halo9.10611	1	1	N_GCF_900115675.1	-	-	-	0
halo9.05257	2	3	N_GCF_000739595.1,N_GCF_000337095.1	-	-	-	0.0656
halo9.01615	20	25	A,N_GCF_000337355.1,N_GCF_900111935.1	COG3413	R	-	0.0875
halo9.00346	36	36	A	COG1530	J	CafA	0.3028
halo9.07952	1	1	N_GCF_900129775.1	-	-	-	0.1067
halo9.08591	1	1	N_GCF_000009185.1	-	-	-	0
halo9.12519	1	1	N_GCF_000283335.1	-	-	-	0
halo9.12107	1	1	N_GCF_001190965.1	-	-	-	0
halo9.09074	1	1	N_GCF_900115785.1	-	-	-	0
halo9.01247	32	32	A	COG1701	H	-	0.2587
halo9.13752	1	1	N_GCF_001190965.1	-	-	-	0.0911
halo9.09187	1	1	N_GCF_900115785.1	-	-	-	0.2769
halo9.01613	15	28	A,N_GCF_001307315.1,N_GCF_000224475.1,N_GCF_000022205.1	-	-	-	0.0753
halo9.04114	4	4	N_GCF_001282785.1,N_GCF_900129775.1,N11	-	-	-	0.2383
halo9.05276	3	3	N_GCF_000237865.1,N_GCF_001282785.1,N_GCF_000337415.1	-	-	-	0.1043
halo9.09055	1	1	N_GCF_000224475.1	-	-	-	0.0735
halo9.08866	1	1	N_GCF_900113245.1	-	-	-	0
halo9.12744	1	1	N_GCF_000739575.1	COG3291	S	-	0.2021
halo9.03596	6	6	N22	COG2764	R	PhnB	0.0393
halo9.12508	1	1	N_GCF_900109065.1	-	-	-	0.0747
halo9.02950	10	10	N25,N_GCF_000224475.1,N36,N21,N_GCF_002906575.1	-	-	-	0.1326
halo9.04499	4	4	N25,N_GCF_002906575.1	-	-	-	0.1905
halo9.06953	1	1	N_GCF_000739595.1	-	-	-	0
halo9.07483	1	1	N_GCF_900107665.1	-	-	-	0
halo9.02057	19	19	A	-	-	-	0.0864
halo9.03549	5	6	N_GCF_002355655.1,N_GCF_001280455.1,N_GCF_001190965.1,N_GCF_000336755.1,N_GCF_000283335.1	COG4325	S	-	0.025
halo9.04492	4	4	N35,N21	COG0574	G	PpsA	0.0817
halo9.12618	1	1	N_GCF_000337415.1	-	-	-	0.1747
halo9.11135	1	1	N_GCF_000739575.1	-	-	-	0
halo9.03079	9	9	N25,N_GCF_001307315.1,N_GCF_000739575.1,N_GCF_000337375.1,N_GCF_000427685.1,N_GCF_002906575.1	COG0463	M	WcaA	0.1156
halo9.02682	12	13	N22,N_GCF_000427685.1	COG2204	T	AtoC	0.1363
halo9.03219	9	9	N_GCF_001307315.1,N_GCF_000224475.1,N34,N_GCF_900100875.1,N_GCF_000739555.1,N_GCF_000427685.1	COG0438	M	RfaB	0.1861
halo9.07200	1	1	N_GCF_001307315.1	-	-	-	0
halo9.06605	2	2	N_GCF_000022205.1,N_GCF_900188065.1	-	-	-	0.1191
halo9.03783	5	5	N32,N21	-	-	-	0.1482
halo9.04580	3	3	N_GCF_900100875.1,N_GCF_900129775.1,N_GCF_002906575.1	-	-	-	0.224
halo9.04624	3	3	N_GCF_000224475.1,N_GCF_000739575.1,N_GCF_900108505.1	-	-	-	0.0093
halo9.07903	1	1	N_GCF_001307315.1	COG2312	Q	YbfO	0.0805
halo9.00588	32	32	A	COG1865	H	CbiZ	0.3483
halo9.07627	1	1	N_GCF_002906575.1	-	-	-	0.3606
halo9.08064	1	1	N_GCF_900113245.1	-	-	-	0.0265
halo9.13326	1	1	N_GCF_900107665.1	-	-	-	0.2528
halo9.10295	1	1	N_GCF_000009185.1	-	-	-	0.1652
halo9.12994	1	1	N_GCF_000337815.1	-	-	-	0
halo9.03212	8	8	N10	-	-	-	0.3317
halo9.10469	1	1	N_GCF_000337355.1	COG1680	V	AmpC	0
halo9.00893	23	29	A,N36	COG0467	T	RAD55	0.1257
halo9.00626	36	36	A	COG1608	I	-	0.3067
halo9.02299	35	35	A	COG1436	C	NtpF	0.147
halo9.12920	1	1	N_GCF_900115675.1	-	-	-	0
halo9.11690	1	1	N_GCF_000337415.1	COG0030	J	RsmA	0.2682
halo9.09772	1	1	N_GCF_000306765.2	-	-	-	0.0742
halo9.10680	1	1	N_GCF_900129775.1	-	-	-	0
halo9.03375	8	8	N_GCF_000022205.1,N_GCF_000337375.1,N_GCF_900107665.1	COG0723	C	QcrA	0.1457
halo9.09906	1	1	N_GCF_900188065.1	-	-	-	0
halo9.01213	37	42	A	COG1488	H	PncB	0.2508
halo9.07080	36	36	A	COG0085	K	RpoB	0.1743
halo9.11073	1	1	N_GCF_900113245.1	COG4635	H	HemG	0
halo9.01364	20	31	N_GCF_000306765.2,A	-	-	-	0.0138
halo9.00231	25	50	N_GCF_000427685.1	COG0251	V	RidA	0.0661
halo9.07146	1	1	N_GCF_000224475.1	-	-	-	0
halo9.05899	2	2	N_GCF_900188065.1,N_GCF_000427685.1	-	-	-	0.0452
halo9.07378	1	1	N_GCF_002355635.1	-	-	-	0
halo9.10182	1	1	N_GCF_000172995.2	-	-	-	0.1807
halo9.07859	1	1	N_GCF_000337095.1	-	-	-	0
halo9.08056	1	1	N_GCF_000337375.1	COG4675	S	MdpB	0.1344
halo9.05603	2	2	N30	COG1208	J,M	GCD1	0.1399
halo9.01349	25	25	N22,N_GCF_900129775.1	-	-	-	0.3558
halo9.00586	37	41	A	COG1006	P	MnhC	0.0539
halo9.03392	7	7	N4,N_GCF_000337355.1,N_GCF_002355655.1,N_GCF_000337375.1,N_GCF_000009185.1	-	-	-	0.0621
halo9.07231	1	1	N_GCF_900100875.1	-	-	-	0
halo9.07761	1	1	N_GCF_000172995.2	-	-	-	0.1848
halo9.08144	1	1	N_GCF_000172995.2	-	-	-	0
halo9.13107	1	1	N_GCF_000224475.1	-	-	-	0.1618
halo9.05124	3	3	N_GCF_000336875.1,N21	COG0708	L	XthA	0
halo9.09483	1	1	N_GCF_000739555.1	COG1422	S	-	0.3273
halo9.00953	26	26	A	-	-	-	0.3699
halo9.05213	3	3	N_GCF_900115785.1,N_GCF_900100875.1,N_GCF_000172995.2	-	-	-	0.2015
halo9.00331	37	52	A	COG2524	K	-	0.1235
halo9.00080	37	73	A	COG1109	G	ManB	0.2393
halo9.04749	3	3	N_GCF_900115785.1,N_GCF_001190965.1,N_GCF_900109065.1	COG0456	J	RimI	0.0935
halo9.08601	1	1	N_GCF_000337095.1	COG0063	F	Nnr2	0.2394
halo9.05492	2	2	N_GCF_000224475.1,N_GCF_900113245.1	COG1502	I	Cls	0.0809
halo9.01566	31	31	A	COG2130	Q,R	CurA	0.2265
halo9.07462	1	1	N_GCF_000224475.1	-	-	-	0
halo9.02049	16	18	A	COG1215	N	BcsA	0.263
halo9.05637	2	2	N36	-	-	-	0.1515
halo9.00524	36	36	A	COG2404	J,T	NrnB	0.2724
halo9.06144	2	2	N_GCF_000172995.2,N_GCF_000283335.1	COG1714	S	YckC	0.1328
halo9.08458	1	1	N_GCF_900113245.1	-	-	-	0.1169
halo9.08194	1	1	N_GCF_001280455.1	-	-	-	0
halo9.04692	3	3	N_GCF_000739595.1,N_GCF_001282785.1,N_GCF_002355635.1	COG3307	M	RfaL	0.079
halo9.05335	2	2	N_GCF_000739595.1,N_GCF_000337355.1	-	-	-	0.2321
halo9.03208	7	9	N22	-	-	-	0.263
halo9.03671	6	6	N22	-	-	-	0.0314
halo9.05011	3	3	N_GCF_000739575.1,N_GCF_900111935.1,N_GCF_000739555.1	-	-	-	0
halo9.11267	1	1	N_GCF_000739575.1	-	-	-	0
halo9.07602	1	1	N_GCF_000739555.1	COG5518	X	-	0.1005
halo9.07969	1	1	N_GCF_000224475.1	-	-	-	0
halo9.14062	1	1	N_GCF_000224475.1	-	-	-	0.1693
halo9.08881	1	1	N_GCF_000336755.1	-	-	-	0
halo9.03849	6	6	N_GCF_001282785.1,N_GCF_001280455.1,N_GCF_900129775.1,N_GCF_000427685.1,N_GCF_900113245.1,N_GCF_000025685.1	COG5000,COG0642,COG2202,COG0784,COG2203	T	NtrY,BaeS,PAS,CheY,FhlA	0.1495
halo9.06234	2	2	N30	-	-	-	0.2939
halo9.09172	1	1	N_GCF_000427685.1	-	-	-	0
halo9.12013	1	1	N_GCF_000172995.2	-	-	-	0
halo9.08700	1	1	N_GCF_002906575.1	-	-	-	0
halo9.01424	36	36	A	COG3343,COG0092	K,J	RpoE,RpsC	0.2321
halo9.12579	1	1	N_GCF_002906575.1	COG1846	K	MarR	0
halo9.01427	31	31	A	COG1691	F	-	0.3644
halo9.00811	37	37	A	-	-	-	0.0155
halo9.06115	2	2	N_GCF_900100875.1,N_GCF_000337095.1	-	-	-	0.1192
halo9.12588	1	1	N_GCF_002355635.1	COG1653	G	UgpB	0
halo9.08593	1	1	N_GCF_000739575.1	-	-	-	0.1995
halo9.14074	1	1	N_GCF_900108505.1	-	-	-	0.0644
halo9.03152	8	9	N25,N_GCF_000739575.1,N_GCF_002906575.1,N_GCF_000172995.2	COG0398	S	TVP38	0.2011
halo9.04613	3	3	N_GCF_900188065.1,N_GCF_000025685.1,N_GCF_000283335.1	-	-	-	0.1781
halo9.00239	27	50	A	COG2402	R	-	0.0304
halo9.03806	5	5	N_GCF_000022205.1,N_GCF_002906575.1,N_GCF_000283335.1	COG0475	P	KefB	0.2026
halo9.08567	1	1	N_GCF_900100875.1	-	-	-	0.1427
halo9.02406	28	29	A,N_GCF_000224475.1	COG1776	T	CheC	0.1554
halo9.12849	1	1	N_GCF_900115675.1	-	-	-	0
halo9.13987	1	1	N_GCF_900108505.1	-	-	-	0
halo9.05195	3	3	N32	-	-	-	0.1119
halo9.14179	1	1	N_GCF_000283335.1	-	-	-	0.4402
halo9.08250	1	1	N_GCF_000739555.1	-	-	-	0
halo9.00402	30	33	A	COG3430	N	-	0.1744
halo9.01554	36	41	A	COG3118	O	YbbN	0.0731
halo9.02358	15	15	A	-	-	-	0.2283
halo9.01549	37	37	A	COG0473	C,E	LeuB	0.2224
halo9.07798	1	1	N_GCF_000337415.1	-	-	-	0
halo9.13806	1	1	N_GCF_000336755.1	-	-	-	0
halo9.11507	1	1	N_GCF_900188065.1	-	-	-	0
halo9.08536	1	1	N_GCF_000022205.1	-	-	-	0
halo9.04911	3	3	N_GCF_900111935.1,N_GCF_000337375.1,N_GCF_000337095.1	COG2746	V	YokD	0.0998
halo9.10720	1	1	N_GCF_002355635.1	-	-	-	0.0689
halo9.07289	1	1	N_GCF_000025685.1	-	-	-	0
halo9.07193	2	2	N35	-	-	-	0
halo9.12592	2	2	N35	-	-	-	0
halo9.03431	7	7	N_GCF_000224475.1,N_GCF_000739575.1,N32,N_GCF_900115675.1,N_GCF_900107665.1	COG5476	R	-	0.2081
halo9.04557	4	4	N_GCF_002355655.1,N_GCF_000022205.1,N_GCF_000336875.1,N_GCF_900100875.1	-	-	-	0
halo9.07520	1	1	N_GCF_900109065.1	-	-	-	0
halo9.11796	1	1	N_GCF_900109065.1	-	-	-	0.1194
halo9.01915	37	38	A	COG1053	C	SdhA	0.2022
halo9.09221	1	1	N_GCF_002355635.1	-	-	-	0
halo9.06133	3	3	N36,N_GCF_002906575.1	-	-	-	0
halo9.01302	26	27	A	COG1126	E	GlnQ	0.2205
halo9.11427	1	1	N_GCF_000739555.1	COG0523	R	YejR	0
halo9.06298	2	2	N35	-	-	-	0
halo9.00816	26	34	A	-	-	-	0.1728
halo9.06036	2	2	N_GCF_000224475.1,N_GCF_000337375.1	-	-	-	0.0436
halo9.12902	1	1	N_GCF_000283335.1	-	-	-	0.0695
halo9.04399	4	4	N_GCF_900100875.1,N_GCF_001190965.1,N_GCF_000337415.1,N_GCF_000283335.1	-	-	-	0.0917
halo9.11419	1	1	N_GCF_001280455.1	COG3413	R	-	0
halo9.03792	5	5	N_GCF_000739575.1,N_GCF_000427685.1,N_GCF_002906575.1,N_GCF_900113245.1,N_GCF_000283335.1	COG3585	H	MopI	0
halo9.06936	1	1	N_GCF_900188065.1	-	-	-	0
halo9.09989	1	1	N_GCF_001190965.1	COG1404	O	AprE	0.2014
halo9.12684	1	1	N_GCF_002906575.1	-	-	-	0.278
halo9.07044	1	2	N_GCF_900107195.1	COG1454	C	EutG	0.0811
halo9.03443	8	8	N22,N_GCF_000224475.1	COG3383	R	YjgC	0.1268
halo9.06114	2	2	N21	-	-	-	0.0591
halo9.01644	35	49	A	COG0498	E	ThrC	0.2618
halo9.03365	7	7	N_GCF_000739575.1,N_GCF_900129775.1,N_GCF_000427685.1,N_GCF_900113245.1,N_GCF_900109065.1,N_GCF_900108505.1,N_GCF_000336755.1	-	-	-	0.0555
halo9.05240	4	4	N32,N_GCF_000427685.1	COG1431	J,V	-	0.0474
halo9.12523	1	1	N_GCF_000306765.2	-	-	-	0
halo9.13415	1	1	N_GCF_000025685.1	-	-	-	0
halo9.12558	1	1	N_GCF_900129775.1	COG0628	R	PerM	0.3767
halo9.06995	1	1	N_GCF_000337095.1	-	-	-	0
halo9.13369	1	1	N_GCF_000336875.1	COG0464	M,D,T	SpoVK	0.2799
halo9.13240	1	1	N_GCF_900113245.1	-	-	-	0
halo9.02703	13	13	N29,N21,N_GCF_000336755.1,N_GCF_000283335.1	-	-	-	0.0318
halo9.10912	1	1	N_GCF_000172995.2	-	-	-	0
halo9.07850	1	1	N_GCF_000739575.1	COG0413	H	PanB	0
halo9.13866	1	1	N_GCF_900108505.1	-	-	-	0.0479
halo9.11619	1	1	N_GCF_001280455.1	-	-	-	0
halo9.04294	4	6	N35,N_GCF_000336875.1,N_GCF_000427685.1	COG4634	R	-	0.0331
halo9.10603	1	1	N_GCF_001307315.1	-	-	-	0
halo9.02886	11	11	N_GCF_000306765.2,N_GCF_000224475.1,N_GCF_001282785.1,N_GCF_000739575.1,N_GCF_900129775.1,N_GCF_000427685.1,N_GCF_002906575.1,N11,N_GCF_000172995.2,N_GCF_000283335.1	-	-	-	0.0799
halo9.11166	1	1	N_GCF_000306765.2	-	-	-	0.1146
halo9.06063	2	2	N_GCF_000224475.1,N_GCF_000739575.1	-	-	-	0.1558
halo9.13890	1	1	N_GCF_000237865.1	-	-	-	0.1878
halo9.10682	1	1	N_GCF_000306765.2	-	-	-	0
halo9.10283	1	1	N_GCF_002355655.1	COG3620	K	-	0.5451
halo9.08925	1	1	N_GCF_000237865.1	-	-	-	0
halo9.04156	3	4	N_GCF_900111935.1,N_GCF_000337375.1,N_GCF_000337415.1	-	-	-	0.0471
halo9.09718	1	1	N_GCF_900113245.1	-	-	-	0
halo9.03035	6	9	N4,N_GCF_900100875.1,N_GCF_000172995.2	COG2312	Q	YbfO	0.192
halo9.05208	3	3	N_GCF_000306765.2,N_GCF_000172995.2,N_GCF_000025685.1	-	-	-	0
halo9.12572	1	1	N_GCF_000172995.2	COG4106	C	Tam	0
halo9.09889	1	1	N_GCF_000336875.1	-	-	-	0
halo9.12899	1	1	N_GCF_000427685.1	-	-	-	0.5409
halo9.09234	1	1	N_GCF_900107195.1	-	-	-	0
halo9.13362	1	1	N_GCF_000283335.1	-	-	-	0
halo9.07357	1	1	N_GCF_900111935.1	COG0270	L	Dcm	0
halo9.13783	1	1	N_GCF_000739575.1	-	-	-	0.1147
halo9.05627	2	2	N_GCF_000337415.1,N_GCF_000025685.1	COG0463	M	WcaA	0
halo9.05986	2	2	N_GCF_000022205.1,N_GCF_000739575.1	-	-	-	0.1486
halo9.08510	1	1	N_GCF_000172995.2	-	-	-	0
halo9.00731	23	32	A,N_GCF_000336875.1	-	-	-	0.0645
halo9.10308	1	1	N_GCF_000739575.1	COG0554	C	GlpK	0.2102
halo9.01277	20	24	A,N_GCF_001280455.1	COG1620	C	LldP	0.1773
halo9.01111	31	31	A	COG0667	R	Tas	0.1626
halo9.11097	1	1	N_GCF_000224475.1	-	-	-	0
halo9.01184	25	28	A	COG2226	H	UbiE	0.1727
halo9.00747	33	37	A,N_GCF_000224475.1	-	-	-	0.0798
halo9.03388	7	7	N_GCF_900115675.1	-	-	-	0.2667
halo9.05330	2	2	N_GCF_000337375.1,N_GCF_000337095.1	COG3250	G	LacZ	0.2291
halo9.13483	1	1	N_GCF_001190965.1	-	-	-	0
halo9.01225	27	28	A,N_GCF_002355655.1,N_GCF_900111935.1,N_GCF_000337415.1	-	-	-	0.2236
halo9.12172	1	1	N_GCF_002355655.1	-	-	-	0.5984
halo9.03815	5	5	N4	-	-	-	0.2725
halo9.06526	2	2	N_GCF_900111935.1,N_GCF_000337375.1	-	-	-	0.3096
halo9.14157	1	1	N_GCF_000337355.1	COG0126	G	Pgk	0.2128
halo9.05991	2	2	N_GCF_000337415.1,N_GCF_900108505.1	-	-	-	0.014
halo9.08414	1	1	N_GCF_002355635.1	-	-	-	0.2113
halo9.13052	1	1	N_GCF_000739555.1	COG0463	M	WcaA	0
halo9.05151	3	3	N14	-	-	-	0.1265
halo9.12940	1	1	N_GCF_002906575.1	COG1175	G	UgpA	0
halo9.06501	2	2	N30	-	-	-	0.2814
halo9.12858	1	1	N_GCF_001280455.1	-	-	-	0
halo9.05735	2	2	N_GCF_000306765.2,N_GCF_000283335.1	COG1416	P	-	0.0549
halo9.12930	1	1	N_GCF_002906575.1	COG3413,COG2202,COG2203	R,T	-,PAS,FhlA	0.1822
halo9.10036	1	1	N_GCF_900115785.1	-	-	-	0
halo9.09072	1	1	N_GCF_900115785.1	-	-	-	0
halo9.01922	14	18	A,N_GCF_001282785.1,N_GCF_000025685.1	COG3413,COG2202,COG2203	R,T	-,PAS,FhlA	0.1495
halo9.11777	1	1	N_GCF_000022205.1	-	-	-	0.6801
halo9.01413	34	38	A	COG0183	I	PaaJ	0.2173
halo9.06594	2	2	N_GCF_900107195.1,N_GCF_900107665.1	COG1215	N	BcsA	0.1397
halo9.00639	36	36	A	COG1637	L	NucS	0.2354
halo9.07867	1	1	N_GCF_000283335.1	-	-	-	0
halo9.09760	1	1	N_GCF_000306765.2	-	-	-	0
halo9.06226	1	2	N_GCF_000739595.1	-	-	-	0.08
halo9.07510	1	1	N_GCF_000237865.1	-	-	-	0
halo9.11361	1	1	N_GCF_000224475.1	-	-	-	0
halo9.09041	1	1	N_GCF_900100875.1	-	-	-	0.2
halo9.04903	4	5	N4,N_GCF_000172995.2	-	-	-	0
halo9.10985	1	1	N_GCF_002906575.1	-	-	-	0.3034
halo9.08720	1	1	N_GCF_000427685.1	COG2931	Q	-	0.1921
halo9.07159	1	1	N_GCF_000022205.1	-	-	-	0
halo9.00092	37	64	A	-	-	-	0.1111
halo9.03013	11	11	N25,N_GCF_000224475.1,N_GCF_900113245.1,N_GCF_900109065.1,N11,N_GCF_000283335.1	-	-	-	0.0096
halo9.01482	36	36	A	-	-	-	0.0358
halo9.10338	1	1	N_GCF_000337415.1	-	-	-	0
halo9.01417	20	22	A,N_GCF_001280455.1	COG2226	H	UbiE	0.2776
halo9.05284	2	3	N_GCF_000337095.1,N_GCF_000283335.1	COG1525	L	YncB	0.2059
halo9.11763	1	1	N_GCF_001282785.1	-	-	-	0
halo9.05311	2	2	N_GCF_900111935.1,N_GCF_000337375.1	-	-	-	0.093
halo9.05838	2	2	N_GCF_000739555.1,N_GCF_900107665.1	-	-	-	0
halo9.09870	1	1	N_GCF_900111935.1	-	-	-	0.1692
halo9.02563	37	41	A	COG0592	L	DnaN	0.1445
halo9.13423	1	1	N_GCF_001190965.1	-	-	-	0
halo9.03306	7	7	N25,N4,N_GCF_000172995.2	-	-	-	0.0628
halo9.03427	10	10	N12	COG4885	S	-	0.3711
halo9.13941	1	1	N_GCF_000739555.1	-	-	-	0.1813
halo9.04255	4	4	N_GCF_000306765.2,N_GCF_900107665.1,N_GCF_000336755.1,N_GCF_000172995.2	-	-	-	0.0566
halo9.05939	2	2	N_GCF_000739595.1,N_GCF_002355635.1	-	-	-	0
halo9.10638	1	1	N_GCF_000306765.2	-	-	-	0
halo9.01480	37	37	A	COG4044	S	-	0.161
halo9.03271	14	17	N_GCF_002355655.1,N_GCF_000022205.1,N_GCF_900108505.1	COG1048	C	AcnA	0.104
halo9.10873	1	1	N_GCF_002355635.1	-	-	-	0.182
halo9.14069	1	1	N_GCF_000427685.1	-	-	-	0
halo9.05018	3	3	N_GCF_000224475.1,N_GCF_900188065.1,N_GCF_900129775.1	COG1372	L,X	Hop	0.1075
halo9.05527	2	2	N_GCF_900100875.1,N_GCF_000337095.1	COG3254	M	RhaM	0.0503
halo9.07144	1	1	N_GCF_000427685.1	COG2411	S	-	0
halo9.12326	1	1	N_GCF_000009185.1	-	-	-	0
halo9.10869	1	1	N_GCF_900109065.1	-	-	-	0.0449
halo9.10904	1	1	N_GCF_000337095.1	-	-	-	0
halo9.09228	1	1	N_GCF_001280455.1	-	-	-	0.018
halo9.07352	1	1	N_GCF_000337415.1	-	-	-	0.5846
halo9.01606	32	32	A	COG2104	H	ThiS	0.0773
halo9.06902	1	1	N_GCF_000337355.1	-	-	-	0
halo9.04394	4	4	N28,N_GCF_900115785.1,N_GCF_000172995.2	-	-	-	0.0896
halo9.00842	36	36	A	COG0071	O	IbpA	0.1875
halo9.12674	1	1	N_GCF_000306765.2	-	-	-	0
halo9.01844	33	34	A	COG0559	E	LivH	0.1912
halo9.05434	3	3	N18	-	-	-	0.188
halo9.12749	1	1	N_GCF_000283335.1	-	-	-	0.1542
halo9.01191	27	27	A	-	-	-	0.1838
halo9.08800	1	1	N_GCF_000224475.1	-	-	-	0
halo9.03614	6	6	N_GCF_002355655.1,N_GCF_000237865.1,N_GCF_000336875.1,N_GCF_000337375.1,N_GCF_900115675.1,N_GCF_000427685.1	-	-	-	0.0379
halo9.03894	6	6	N35,N_GCF_002906575.1,N_GCF_000283335.1	-	-	-	0.2025
halo9.04243	4	4	N32,N_GCF_900100875.1	-	-	-	0.2773
halo9.05959	2	2	N_GCF_001282785.1,N_GCF_002355635.1	-	-	-	0.0085
halo9.03160	7	8	N_GCF_900129775.1,N_GCF_000427685.1,N_GCF_002906575.1	-	-	-	0.0481
halo9.04561	4	4	N_GCF_000237865.1,N_GCF_900129775.1,N11	-	-	-	0.2354
halo9.04551	5	5	N35,N_GCF_900100875.1,N_GCF_001190965.1,N_GCF_000336755.1	-	-	-	0
halo9.04684	2	3	N_GCF_900107195.1,N_GCF_900115675.1	-	-	-	0
halo9.08425	1	1	N_GCF_002906575.1	-	-	-	0
halo9.00791	36	37	A	COG1225	O	Bcp	0.1249
halo9.12082	1	1	N_GCF_000224475.1	COG0624	E	ArgE	0.1066
halo9.01434	24	24	A	COG1977	H	MoaD	0.1054
halo9.05729	2	2	N_GCF_000336875.1,N_GCF_900129775.1	COG1361	S	-	0.1962
halo9.06319	2	2	N27	-	-	-	0.0564
halo9.01812	18	19	A,N_GCF_000336875.1,N_GCF_000739555.1	-	-	-	0.1605
halo9.13735	1	1	N_GCF_000025685.1	-	-	-	0
halo9.00663	35	36	A	COG3264	M	MscK	0.1609
halo9.12929	1	1	N_GCF_000337375.1	-	-	-	0
halo9.08207	1	1	N_GCF_000427685.1	-	-	-	0
halo9.09325	1	1	N_GCF_900109065.1	-	-	-	0.043
halo9.11301	1	1	N_GCF_000427685.1	-	-	-	0
halo9.02266	13	17	N25,N35,N_GCF_000739575.1,N_GCF_002906575.1,N_GCF_900109065.1	-	-	-	0.0168
halo9.05109	3	3	N_GCF_000739595.1,N_GCF_001280455.1,N_GCF_000337415.1	-	-	-	0.2464
halo9.03247	4	8	N_GCF_900100875.1,N_GCF_002906575.1,N_GCF_900109065.1,N_GCF_000337095.1	COG3387	G	SGA1	0.1648
halo9.01163	18	25	A	COG5373	S	-	0.1566
halo9.11894	1	1	N_GCF_002355635.1	-	-	-	0
halo9.04270	4	4	N4	-	-	-	0.3137
halo9.09545	1	1	N_GCF_900108505.1	-	-	-	0.1654
halo9.05792	2	2	N_GCF_000739555.1,N_GCF_002355635.1	COG0285,COG0294	H	FolC,FolP	0.2996
halo9.07488	1	1	N_GCF_000427685.1	-	-	-	0.0279
halo9.10317	1	1	N_GCF_002906575.1	COG0438	M	RfaB	0.2712
halo9.12214	1	1	N_GCF_900129775.1	-	-	-	0
halo9.11423	1	1	N_GCF_000739595.1	-	-	-	0
halo9.11326	1	1	N_GCF_000224475.1	COG1063	E,R	Tdh	0.286
halo9.03182	8	8	N25,N_GCF_000022205.1,N_GCF_000739575.1,N_GCF_002906575.1,N_GCF_002355635.1	COG4742	K	-	0.0388
halo9.05963	3	3	N4	COG1842	K,T	PspA	0.2942
halo9.04592	3	3	N25	-	-	-	0.1742
halo9.09022	1	1	N_GCF_000336755.1	COG1389	L	-	0.163
halo9.08854	1	1	N_GCF_000009185.1	COG4983	S	-	0
halo9.08400	2	2	N35	COG0467,COG3410	T,S	RAD55,BH3996	0.058
halo9.07925	1	1	N_GCF_000283335.1	-	-	-	0
halo9.13916	1	1	N_GCF_000739555.1	-	-	-	0.1817
halo9.13651	1	1	N_GCF_000427685.1	-	-	-	0
halo9.08372	1	1	N_GCF_000306765.2	-	-	-	0.1444
halo9.03565	6	6	N_GCF_000337375.1	-	-	-	0.2017
halo9.08081	1	1	N_GCF_000172995.2	-	-	-	0
halo9.11855	1	1	N_GCF_000337415.1	COG1404	O	AprE	0.2082
halo9.02055	37	37	A	COG0172	J	SerS	0.1961
halo9.01355	34	35	A	COG0010	E	SpeB	0.2267
halo9.11471	1	1	N_GCF_000283335.1	COG1222	O	RPT1	0.1144
halo9.09460	1	1	N_GCF_000427685.1	COG1483	R	-	0.0459
halo9.11260	1	1	N_GCF_900109065.1	-	-	-	0
halo9.11709	1	1	N_GCF_900111935.1	-	-	-	0
halo9.00736	31	43	A,N_GCF_000224475.1,N_GCF_001282785.1	COG3398	K	-	0.1108
halo9.01978	17	21	N25,N4,N35,N_GCF_002355635.1,N_GCF_000283335.1	-	-	-	0.1639
halo9.01051	37	46	A	COG0644	C	FixC	0.1961
halo9.13019	1	1	N_GCF_900107665.1	-	-	-	0.3226
halo9.05255	5	5	N_GCF_000306765.2,N_GCF_000739595.1,N_GCF_900188065.1,N_GCF_001190965.1,N_GCF_000172995.2	COG0735	P	Fur	0.0108
halo9.11510	1	1	N_GCF_000336755.1	-	-	-	0
halo9.06551	2	2	N_GCF_000336875.1,N_GCF_900100875.1	COG4469	R	CoiA	0.0101
halo9.07807	1	1	N_GCF_900188065.1	COG4938	R	-	0
halo9.13938	1	1	N_GCF_000337415.1	-	-	-	0.193
halo9.01937	18	18	A	-	-	-	0.2591
halo9.04324	4	4	N30,N_GCF_002906575.1,N_GCF_000337095.1	-	-	-	0.4279
halo9.05767	3	3	N_GCF_000224475.1,N_GCF_000022205.1,N_GCF_000739575.1	COG4469	R	CoiA	0.0261
halo9.13880	1	1	N_GCF_002906575.1	-	-	-	0.2763
halo9.02422	15	15	A	COG0642,COG2202	T	BaeS,PAS	0.2138
halo9.06180	1	2	N_GCF_900188065.1	-	-	-	0.0312
halo9.12465	1	1	N_GCF_000739595.1	COG0464	M,D,T	SpoVK	0.0237
halo9.03081	7	10	N28,N35,N_GCF_000739575.1,N_GCF_000336875.1,N_GCF_000337415.1	-	-	-	0
halo9.03848	4	5	N_GCF_000337355.1,N30,N_GCF_000337375.1	-	-	-	0.0471
halo9.03943	9	11	N_GCF_000224475.1,N_GCF_002906575.1,N_GCF_900108505.1,N_GCF_000336755.1	COG0714	R	MoxR	0.0269
halo9.08524	1	1	N_GCF_000224475.1	-	-	-	0
halo9.08981	1	1	N_GCF_000427685.1	-	-	-	0
halo9.04735	3	3	N_GCF_000739595.1,N_GCF_000739555.1,N_GCF_000427685.1	COG0438	M	RfaB	0.0796
halo9.06095	2	2	N_GCF_001282785.1,N_GCF_000427685.1	COG0714	R	MoxR	0.0742
halo9.03451	7	7	N29	-	-	-	0.1732
halo9.05421	1	2	N_GCF_000739575.1	COG0501	O	HtpX	0.1047
halo9.07638	1	1	N_GCF_000224475.1	-	-	-	0
halo9.06334	2	2	N_GCF_000306765.2,N_GCF_001307315.1	-	-	-	0
halo9.05474	2	2	N_GCF_001307315.1,N_GCF_002355635.1	COG1216	G	GT2	0
halo9.06468	2	2	N_GCF_001282785.1,N_GCF_900129775.1	-	-	-	0
halo9.10083	1	1	N_GCF_000336875.1	-	-	-	0
halo9.08709	1	1	N_GCF_000022205.1	-	-	-	0
halo9.09726	1	1	N_GCF_001307315.1	COG2124	Q,V	CypX	0.2258
halo9.11927	1	1	N_GCF_000172995.2	-	-	-	0.0488
halo9.02269	37	37	A	-	-	-	0.0121
halo9.10512	1	1	N_GCF_002906575.1	-	-	-	0
halo9.13460	1	1	N_GCF_900113245.1	COG3378	X	-	0.1404
halo9.09898	1	1	N_GCF_000224475.1	-	-	-	0
halo9.10158	1	1	N_GCF_000739575.1	-	-	-	0
halo9.00282	26	40	A	COG0589	T	UspA	0.0695
halo9.04740	3	3	N_GCF_001280455.1	-	-	-	0.3225
halo9.05185	2	4	N35	-	-	-	0
halo9.08584	1	1	N_GCF_900129775.1	-	-	-	0
halo9.05943	1	2	N_GCF_001280455.1	-	-	-	0.0738
halo9.10234	1	1	N_GCF_900107665.1	-	-	-	0.1873
halo9.13797	1	1	N_GCF_000739575.1	-	-	-	0
halo9.01376	24	24	A	COG2872	J	AlaX	0.2533
halo9.00118	20	49	A	COG0154	J	GatA	0.1963
halo9.12243	1	1	N_GCF_000237865.1	-	-	-	0
halo9.08940	1	1	N_GCF_000739595.1	-	-	-	0.048
halo9.03871	6	6	N_GCF_001280455.1,N_GCF_900115785.1,N_GCF_900111935.1,N27,N_GCF_000283335.1	-	-	-	0.1066
halo9.13499	1	1	N_GCF_000237865.1	-	-	-	0.047
halo9.11138	1	1	N_GCF_900129775.1	-	-	-	0.0294
halo9.09121	1	1	N_GCF_000337095.1	COG0166	G	Pgi	0.2505
halo9.08907	1	1	N_GCF_000336755.1	-	-	-	0
halo9.10504	1	1	N_GCF_002906575.1	-	-	-	0
halo9.07457	1	1	N_GCF_002906575.1	-	-	-	0
halo9.14098	1	1	N_GCF_000337375.1	COG3316	X	Rve	0
halo9.12973	1	1	N_GCF_000306765.2	-	-	-	0.0557
halo9.12791	1	1	N_GCF_900129775.1	-	-	-	0.4444
halo9.13153	1	1	N_GCF_000172995.2	COG1222	O	RPT1	0.0342
halo9.05350	2	2	N_GCF_000337095.1,N_GCF_000283335.1	-	-	-	0.1542
halo9.07348	1	1	N_GCF_002355655.1	-	-	-	0
halo9.06263	2	2	N_GCF_000739575.1,N_GCF_000009185.1	-	-	-	0.0158
halo9.07527	1	1	N_GCF_900100875.1	-	-	-	0
halo9.07178	1	1	N_GCF_000739575.1	-	-	-	0
halo9.01623	23	23	A,N_GCF_000337815.1	-	-	-	0.1767
halo9.06548	2	2	N_GCF_000739575.1,N_GCF_002906575.1	COG0592	L	DnaN	0.1009
halo9.12604	1	1	N_GCF_000336755.1	COG1215	N	BcsA	0
halo9.03577	6	8	N_GCF_000337375.1,N_GCF_000337095.1,N_GCF_000283335.1	COG1879	G	RbsB	0.0881
halo9.05170	4	4	N_GCF_000306765.2,N35,N_GCF_000427685.1	COG1372	L,X	Hop	0.0599
halo9.06944	1	1	N_GCF_900100875.1	-	-	-	0
halo9.00244	24	41	A	COG1654	K	BirA	0.0045
halo9.08353	1	1	N_GCF_000427685.1	-	-	-	0.308
halo9.10626	1	1	N_GCF_900109065.1	-	-	-	0
halo9.07182	1	1	N_GCF_000283335.1	COG2030	I	MaoC	0.141
halo9.07530	1	1	N_GCF_900115785.1	-	-	-	0
halo9.11570	1	1	N_GCF_001307315.1	-	-	-	0
halo9.10997	1	1	N_GCF_900188065.1	-	-	-	0.1893
halo9.09122	1	1	N_GCF_002906575.1	COG0596	H,R	MhpC	0
halo9.07537	1	1	N_GCF_000306765.2	-	-	-	0.0848
halo9.02501	35	35	A	COG0045	C	SucC	0.1738
halo9.05487	2	2	N_GCF_002906575.1,N_GCF_000337095.1	-	-	-	0.2073
halo9.05139	3	3	N30,N_GCF_900109065.1	-	-	-	0.0884
halo9.03383	8	8	N25,N36,N_GCF_900107665.1	COG1777	K	-	0.1104
halo9.12009	1	1	N_GCF_000283335.1	-	-	-	0.1429
halo9.08773	1	1	N_GCF_000172995.2	-	-	-	0
halo9.13590	1	1	N_GCF_001307315.1	COG0476	H	ThiF	0.1672
halo9.09848	1	1	N_GCF_900109065.1	-	-	-	0
halo9.08607	1	1	N_GCF_000427685.1	COG4974	X	XerD	0
halo9.02159	36	36	A	COG2236	H	Hpt1	0.1094
halo9.08408	1	1	N_GCF_000337415.1	-	-	-	0
halo9.01987	20	21	A	-	-	-	0.2735
halo9.02911	12	12	N22,N_GCF_900129775.1	COG0384	R	YHI9	0.1765
halo9.04870	3	3	N36,N_GCF_000025685.1	-	-	-	0.0282
halo9.08847	1	1	N_GCF_000009185.1	-	-	-	0.0207
halo9.08515	1	1	N_GCF_000009185.1	-	-	-	0
halo9.05998	2	2	N_GCF_000022205.1,N_GCF_900129775.1	-	-	-	0.1297
halo9.09915	1	1	N_GCF_900107665.1	-	-	-	0
halo9.09475	1	1	N_GCF_000739575.1	-	-	-	0
halo9.02556	15	17	A,N_GCF_000172995.2	-	-	-	0.1485
halo9.07989	1	1	N_GCF_900107665.1	-	-	-	0.1585
halo9.01883	19	19	A,N36	COG5271	-	-	0.4046
halo9.01389	35	36	A	COG2141	H,R	SsuD	0.2229
halo9.13261	1	1	N_GCF_000172995.2	-	-	-	0.295
halo9.02327	10	16	N22,N_GCF_000337375.1	COG1414	K	IclR	0.0784
halo9.13715	1	1	N_GCF_000427685.1	-	-	-	0.0378
halo9.11648	1	1	N_GCF_900188065.1	-	-	-	0.1338
halo9.10949	1	1	N_GCF_000306765.2	-	-	-	0
halo9.03924	6	6	N_GCF_000739595.1,N_GCF_900100875.1,N_GCF_000172995.2	-	-	-	0.1209
halo9.01339	27	28	A,N_GCF_000739595.1,N_GCF_000022205.1,N_GCF_000337415.1	-	-	-	0.0412
halo9.00208	36	47	A	COG2246	I	GtrA	0.0882
halo9.03418	8	8	N_GCF_000739595.1,N35,N_GCF_900107195.1,N_GCF_002906575.1,N_GCF_900109065.1,N_GCF_000025685.1,N_GCF_000283335.1	COG0829	O	UreH	0.1613
halo9.01675	11	22	A,N_GCF_900111935.1	COG0673	R	MviM	0.1705
halo9.06627	2	2	N_GCF_001190965.1,N_GCF_900113245.1	-	-	-	0.0161
halo9.13719	1	1	N_GCF_000224475.1	-	-	-	0.0759
halo9.05326	2	2	N36	COG0824	I	FadM	0
halo9.08529	1	1	N_GCF_000224475.1	-	-	-	0
halo9.06490	2	2	N_GCF_000336875.1,N_GCF_000336755.1	COG0758	L	Smf	0
halo9.13700	1	1	N_GCF_000283335.1	-	-	-	0
halo9.12641	1	1	N_GCF_000337355.1	COG0006	E	PepP	0.0823
halo9.03619	7	7	N_GCF_000739595.1,N_GCF_900100875.1,N_GCF_000337375.1,N27,N_GCF_000337095.1,N_GCF_000283335.1	COG3828	R	-	0.1825
halo9.10942	2	2	N_GCF_000224475.1,N_GCF_000022205.1	-	-	-	0
halo9.10593	1	1	N_GCF_002906575.1	-	-	-	0.1849
halo9.03462	6	7	N_GCF_900109065.1	COG1877	G	OtsB	0.1432
halo9.03261	7	8	N_GCF_000306765.2,N_GCF_001307315.1,N_GCF_900188065.1,N_GCF_900111935.1,N_GCF_900129775.1,N_GCF_001190965.1,N_GCF_000283335.1	-	-	-	0.1028
halo9.01332	27	28	A,N_GCF_002355655.1,N_GCF_000022205.1,N_GCF_000337375.1	COG0561	H,R	Cof	0.1563
halo9.13009	1	1	N_GCF_000237865.1	-	-	-	0
halo9.03994	5	5	N18,N_GCF_000739575.1,N_GCF_002906575.1	-	-	-	0.047
halo9.08441	1	1	N_GCF_900115785.1	COG1404	O	AprE	0.3936
halo9.04463	3	4	N36,N_GCF_000025685.1	-	-	-	0.0578
halo9.13183	1	1	N_GCF_000337815.1	-	-	-	0
halo9.05787	2	2	N_GCF_001307315.1,N_GCF_900129775.1	-	-	-	0.0564
halo9.00103	36	93	A	COG0206	D	FtsZ	0.1915
halo9.09381	1	1	N_GCF_000337355.1	COG1404	O	AprE	0
halo9.02934	19	24	A	-	-	-	0.0133
halo9.02646	12	13	N_GCF_000306765.2,A,N_GCF_900107195.1,N_GCF_000172995.2	COG3420	P	NosD	0.1996
halo9.01033	28	28	A	COG0212	H	FAU1	0.3159
halo9.12663	1	1	N_GCF_900108505.1	-	-	-	0
halo9.05720	2	2	N_GCF_002906575.1,N_GCF_900109065.1	COG0546	C	Gph	0.198
halo9.13331	1	1	N_GCF_000739595.1	COG1715	V	Mrr	0
halo9.03235	9	9	N4,N_GCF_000427685.1,N11,N_GCF_000283335.1	-	-	-	0.3106
halo9.03420	10	10	N12,N_GCF_900109065.1	COG0702	R	YbjT	0.1705
halo9.09216	1	1	N_GCF_000337095.1	-	-	-	0.464
halo9.00217	22	51	A	COG1653	G	UgpB	0.1128
halo9.09039	1	1	N_GCF_000739575.1	-	-	-	0.0181
halo9.00252	37	45	A	-	-	-	0.1937
halo9.07556	1	1	N_GCF_900111935.1	COG3430	N	-	0
halo9.11374	1	1	N_GCF_000025685.1	-	-	-	0.0812
halo9.04434	5	7	N_GCF_000739595.1,N_GCF_000224475.1,N_GCF_000237865.1,N_GCF_000022205.1,N_GCF_000172995.2	-	-	-	0
halo9.06499	2	2	N_GCF_900188065.1,N_GCF_900107665.1	-	-	-	0.027
halo9.08102	1	1	N_GCF_000337095.1	-	-	-	0.2734
halo9.08805	1	1	N_GCF_900108505.1	COG3422	S	YegP	0.1663
halo9.00983	37	41	A	COG0190	H	FolD	0.1908
halo9.11549	1	1	N_GCF_000224475.1	-	-	-	0
halo9.02613	11	16	A,N_GCF_000337375.1	COG3193	S	GlcG	0.0939
halo9.02795	36	36	A	COG0039	C	Mdh	0.1388
halo9.03624	6	7	N_GCF_900109065.1	-	-	-	0.0277
halo9.06199	2	2	N_GCF_000337815.1,N_GCF_000336755.1	COG1846	K	MarR	0.0291
halo9.11442	1	1	N_GCF_000336755.1	-	-	-	0.0643
halo9.10362	1	1	N_GCF_900188065.1	COG3886	L	-	0
halo9.08910	1	1	N_GCF_000009185.1	-	-	-	0.1045
halo9.08166	1	1	N_GCF_000025685.1	-	-	-	0.3401
halo9.12532	1	1	N_GCF_900107195.1	-	-	-	0
halo9.08244	1	1	N_GCF_000237865.1	-	-	-	0
halo9.01040	35	35	A	-	-	-	0.1533
halo9.05680	2	2	N36	-	-	-	0.1347
halo9.12351	1	1	N_GCF_000172995.2	-	-	-	0
halo9.10662	1	1	N_GCF_900107195.1	-	-	-	0
halo9.02606	28	28	A	COG0572	F	Udk	0.1002
halo9.11566	1	1	N_GCF_900107665.1	-	-	-	0.0456
halo9.04092	7	7	N4,N_GCF_900111935.1,N_GCF_900107195.1	COG1033	R	-	0.2171
halo9.13705	1	1	N_GCF_002906575.1	COG1378	K	TrmB	0.046
halo9.13268	1	1	N_GCF_001190965.1	COG3507	G	XynB2	0.0812
halo9.10267	1	1	N_GCF_900113245.1	-	-	-	0.1143
halo9.06471	1	2	N_GCF_900115785.1	-	-	-	0.1698
halo9.06401	1	2	N_GCF_000337375.1	-	-	-	0.2479
halo9.11271	1	1	N_GCF_900188065.1	-	-	-	0.0221
halo9.12847	1	1	N_GCF_900100875.1	COG1241	L	Mcm2	0.0558
halo9.02196	17	17	A,N_GCF_000224475.1	COG0589	T	UspA	0.1676
halo9.06822	1	1	N_GCF_000739595.1	COG0022	C	AcoB	0.0678
halo9.05749	2	2	N_GCF_900188065.1,N_GCF_900107195.1	COG3398	K	-	0.0219
halo9.13404	1	1	N_GCF_002355655.1	COG0175	E,H	CysH	0.1053
halo9.04340	4	4	N28,N_GCF_001282785.1,N_GCF_000172995.2	-	-	-	0.0581
halo9.03732	6	6	N30,N27,N_GCF_000427685.1,N_GCF_000283335.1	COG3199	F	-	0.3243
halo9.00672	24	39	A	-	-	-	0.041
halo9.13139	1	1	N_GCF_900100875.1	COG3889	S	-	0.2792
halo9.12406	1	1	N_GCF_000172995.2	-	-	-	0
halo9.10355	1	1	N_GCF_000172995.2	-	-	-	0
halo9.07248	1	1	N_GCF_002355635.1	-	-	-	0.3453
halo9.05905	2	2	N_GCF_000306765.2,N_GCF_900100875.1	-	-	-	0
halo9.00386	35	38	A	-	-	-	0.1374
halo9.06758	2	2	N_GCF_900115785.1,N_GCF_000172995.2	-	-	-	0.1044
halo9.11207	1	1	N_GCF_000306765.2	-	-	-	0
halo9.08331	1	1	N_GCF_000172995.2	-	-	-	0
halo9.08256	1	1	N_GCF_000172995.2	-	-	-	0
halo9.01870	37	37	A	-	-	-	0.2137
halo9.04402	5	5	N35,N_GCF_900100875.1,N_GCF_000172995.2,N_GCF_000025685.1	COG1489	G,T	SfsA	0.042
halo9.06382	1	2	N_GCF_900107195.1	-	-	-	0
halo9.09995	1	1	N_GCF_001282785.1	-	-	-	0
halo9.05827	2	2	N11	-	-	-	0.3093
halo9.07179	1	1	N_GCF_000306765.2	-	-	-	0
halo9.08154	1	1	N_GCF_000337815.1	-	-	-	0
halo9.12042	1	1	N_GCF_000337095.1	COG3413	R	-	0.2605
halo9.05712	2	2	N11	COG0524	G	RbsK	0.3067
halo9.05817	2	2	N_GCF_900188065.1,N_GCF_900109065.1	COG3857	L	AddB	0.0919
halo9.02210	14	17	A	-	-	-	0.0593
halo9.07005	1	1	N_GCF_900107195.1	COG0642,COG2202	T	BaeS,PAS	0.1564
halo9.00837	13	27	A	COG1808	S	-	0.23
halo9.10862	1	1	N_GCF_900113245.1	COG3413,COG2202,COG2204,COG2203	R,T	-,PAS,AtoC,FhlA	0.1727
halo9.00358	25	37	A	COG4742	K	-	0.0214
halo9.11399	1	1	N_GCF_900107195.1	-	-	-	0.0635
halo9.06641	2	2	N_GCF_000739575.1,N_GCF_900111935.1	COG0265	O	DegQ	0.0155
halo9.09573	1	1	N_GCF_900109065.1	-	-	-	0.0645
halo9.02131	20	21	A	-	-	-	0.0315
halo9.08504	1	1	N_GCF_001307315.1	-	-	-	0
halo9.02220	37	37	A	COG0148	G	Eno	0.2192
halo9.08715	1	1	N_GCF_900129775.1	-	-	-	0.1404
halo9.05449	1	2	N_GCF_002906575.1	COG0451	M	WcaG	0.0425
halo9.12411	1	1	N_GCF_900188065.1	COG4872	S	-	0.1899
halo9.05740	2	2	N35	-	-	-	0.0241
halo9.00475	27	33	A	COG2258	S	YiiM	0.2201
halo9.00015	31	115	A,N_GCF_000022205.1	COG0747	E	DdpA	0.1168
halo9.10824	1	1	N_GCF_000336755.1	-	-	-	0
halo9.07101	1	1	N_GCF_000025685.1	-	-	-	0.0337
halo9.13631	1	1	N_GCF_900108505.1	-	-	-	0.0771
halo9.13946	1	1	N_GCF_900109065.1	-	-	-	0
halo9.12230	1	1	N_GCF_900115785.1	COG1520	M	PQQ	0.2511
halo9.09168	1	1	N_GCF_000337815.1	-	-	-	0.2211
halo9.09402	1	1	N_GCF_900107195.1	-	-	-	0
halo9.14127	1	1	N_GCF_001307315.1	-	-	-	0
halo9.13661	1	1	N_GCF_000237865.1	-	-	-	0
halo9.10455	1	1	N_GCF_000306765.2	-	-	-	0
halo9.00532	34	39	A	-	-	-	0.2659
halo9.12413	1	1	N_GCF_900111935.1	-	-	-	0.1409
halo9.00903	27	27	A	-	-	-	0.3573
halo9.00805	32	42	A	COG0559	E	LivH	0.162
halo9.03824	6	6	N_GCF_000739595.1,N_GCF_000022205.1,N_GCF_900107195.1,N_GCF_000427685.1,N_GCF_900109065.1,N_GCF_000336755.1	-	-	-	0
halo9.11149	1	1	N_GCF_000337095.1	COG3210	U	FhaB	0.2021
halo9.03745	5	5	N_GCF_000224475.1,N_GCF_900188065.1,N21,N_GCF_002906575.1	COG2414	C	YdhV	0.2313
halo9.05558	2	2	N_GCF_000306765.2,N_GCF_000337095.1	COG2058	J	RPP1A	0.1465
halo9.10628	1	1	N_GCF_000224475.1	-	-	-	0
halo9.13502	1	1	N_GCF_900113245.1	COG0663	R	PaaY	0.0651
halo9.09637	1	1	N_GCF_900107665.1	-	-	-	0.0497
halo9.03915	5	5	N22	-	-	-	0.0888
halo9.01131	29	29	A	COG2041	C	YedY	0.3183
halo9.03931	7	14	N_GCF_000337355.1,N_GCF_001280455.1,N_GCF_900188065.1,N_GCF_000336875.1,N_GCF_000427685.1,N_GCF_002906575.1,N_GCF_000025685.1	-	-	-	0.01
halo9.03686	6	8	N_GCF_001282785.1,N_GCF_000336875.1,N_GCF_900111935.1,N_GCF_900107195.1,N21	COG1477	H	ApbE	0.1508
halo9.13111	1	1	N_GCF_000337375.1	-	-	-	0.4833
halo9.06977	1	1	N_GCF_900100875.1	COG4251,COG2202	T	-,PAS	0.2637
halo9.11840	2	2	N_GCF_001307315.1,N_GCF_000739555.1	COG1257	I	HMG1	0.2336
halo9.02332	16	16	A	-	-	-	0.0553
halo9.13234	1	1	N_GCF_900188065.1	-	-	-	0
halo9.12182	1	1	N_GCF_000336755.1	-	-	-	0
halo9.09102	1	1	N_GCF_900115785.1	COG2152	G	-	0.2848
halo9.07130	1	1	N_GCF_002906575.1	-	-	-	0
halo9.01877	36	37	A	COG0558	I	PgsA	0.2584
halo9.13012	1	1	N_GCF_000337355.1	-	-	-	0
halo9.01086	37	37	A	COG0548	E	ArgB	0.304
halo9.06581	1	2	N_GCF_000283335.1	-	-	-	0.1585
halo9.05296	2	2	N36	COG2514	Q	CatE	0.089
halo9.02351	15	15	A,N_GCF_900115785.1	COG5137	-	-	0.3026
halo9.03884	7	7	N4,N_GCF_000336875.1,N_GCF_900113245.1	COG1574	R	YtcJ	0.2041
halo9.11665	1	1	N_GCF_000283335.1	COG5271	-	-	0.2662
halo9.03126	10	10	N_GCF_000427685.1,N11,N_GCF_000283335.1	-	-	-	0.0685
halo9.04152	4	4	-	COG0693	R	ThiJ	0.1447
halo9.10167	1	1	N_GCF_001307315.1	-	-	-	0
halo9.03096	8	12	N_GCF_000306765.2,N_GCF_001282785.1,N_GCF_900188065.1,N_GCF_900129775.1,N_GCF_000025685.1	-	-	-	0.0051
halo9.12624	1	1	N_GCF_000427685.1	COG2244	M	RfbX	0
halo9.11531	1	1	N_GCF_001280455.1	-	-	-	0
halo9.09013	1	1	N_GCF_000025685.1	-	-	-	0
halo9.13619	1	1	N_GCF_000224475.1	-	-	-	0
halo9.09751	1	1	N_GCF_000283335.1	COG0338	L	Dam	0
halo9.05691	2	2	N_GCF_000224475.1,N_GCF_000427685.1	-	-	-	0
halo9.01662	34	40	A	COG0210	L	UvrD	0.1634
halo9.13036	1	1	N_GCF_002906575.1	-	-	-	0
halo9.06532	2	2	N_GCF_000337815.1,N_GCF_000336755.1	COG1240	H	ChlD	0.097
halo9.02664	12	12	N12,N_GCF_900115785.1,N_GCF_900107665.1,N_GCF_000172995.2	-	-	-	0.3091
halo9.11410	1	1	N_GCF_002906575.1	-	-	-	0.2036
halo9.09259	1	1	N_GCF_002906575.1	-	-	-	0
halo9.01474	36	36	A	-	-	-	0.2559
halo9.05539	2	2	N_GCF_900188065.1,N_GCF_900107665.1	COG0630	U	VirB11	0.1458
halo9.02078	16	17	A	COG0681	U	LepB	0.2725
halo9.03969	7	7	N10	-	-	-	0.1956
halo9.11229	1	1	N_GCF_002355635.1	COG1204	L	BRR2	0.0579
halo9.12440	1	1	N_GCF_900107665.1	-	-	-	0
halo9.04953	3	4	N_GCF_000739595.1,N_GCF_000009185.1,N_GCF_900108505.1	-	-	-	0
halo9.04458	4	4	N_GCF_000337815.1,N_GCF_900111935.1,N_GCF_000337375.1,N_GCF_000025685.1	-	-	-	0.0825
halo9.07395	1	1	N_GCF_000025685.1	COG2223	P	NarK	0.2065
halo9.09910	1	1	N_GCF_000337095.1	-	-	-	0.2388
halo9.04042	1	5	N_GCF_000283335.1	-	-	-	0.048
halo9.05263	3	3	N_GCF_000337815.1,N_GCF_900188065.1,N_GCF_002355635.1	COG0286	V	HsdM	0.0435
halo9.13255	1	1	N_GCF_000283335.1	-	-	-	0.0695
halo9.11973	1	1	N_GCF_000739575.1	COG1721	S	YeaD2	0.3015
halo9.09567	2	2	N35	-	-	-	0
halo9.00374	36	36	A	COG1989,COG4960	N,U,O,T	PulO,CpaA	0.2578
halo9.03340	6	7	N_GCF_900113245.1,N_GCF_000336755.1,N_GCF_000025685.1,N_GCF_000283335.1	COG3367	R	-	0.1141
halo9.01298	19	25	A,N_GCF_000224475.1	COG0518	F	GuaA1	0.1453
halo9.14073	1	1	N_GCF_000306765.2	-	-	-	0
halo9.08227	1	1	N_GCF_000337815.1	-	-	-	0
halo9.12888	1	1	N_GCF_001307315.1	-	-	-	0
halo9.08651	1	1	N_GCF_000336875.1	COG4974	X	XerD	0.0432
halo9.09833	1	1	N_GCF_000009185.1	-	-	-	0
halo9.10690	1	1	N_GCF_000739555.1	-	-	-	0
halo9.11106	1	1	N_GCF_000427685.1	-	-	-	0.0679
halo9.03268	9	9	N28,N_GCF_000224475.1,N35,N_GCF_900100875.1,N_GCF_900111935.1,N_GCF_000427685.1,N_GCF_900109065.1	COG4547	H	CobT2	0.2276
halo9.04195	4	4	N_GCF_900115785.1,N_GCF_002355635.1,N_GCF_000172995.2,N_GCF_000283335.1	-	-	-	0
halo9.10524	1	1	N_GCF_000336755.1	COG0708	L	XthA	0
halo9.04914	3	3	N_GCF_900129775.1,N11	-	-	-	0.2252
halo9.01894	21	21	A	COG4729	S	-	0.0824
halo9.09965	1	1	N_GCF_000336875.1	-	-	-	0
halo9.01019	32	41	A	COG2391	R	YedE	0.1303
halo9.02346	36	36	A	-	-	-	0.0878
halo9.00645	36	36	A	COG2518	O	Pcm	0.2554
halo9.12955	1	1	N_GCF_000739575.1	COG3413	R	-	0
halo9.13146	1	1	N_GCF_002906575.1	-	-	-	0.3925
halo9.06427	3	3	N28,N_GCF_000172995.2	-	-	-	0.1485
halo9.10319	2	2	N35	-	-	-	0
halo9.12459	1	1	N_GCF_000337095.1	-	-	-	0
halo9.03829	5	5	-	COG5271,COG0455	D,N	FlhG	0.3438
halo9.12679	1	1	N_GCF_900129775.1	-	-	-	0.2527
halo9.08678	1	1	N_GCF_002906575.1	COG2159	R	-	0.0481
halo9.01692	37	37	A	COG0518	F	GuaA1	0.1345
halo9.04981	3	3	N_GCF_000739575.1,N_GCF_000337095.1,N_GCF_000283335.1	-	-	-	0
halo9.00255	36	57	A	COG0168	P	TrkG	0.1564
halo9.05644	2	2	N_GCF_002906575.1,N_GCF_000336755.1	COG2309	E	AmpS	0.0635
halo9.05756	2	2	N_GCF_900188065.1,N_GCF_900108505.1	COG1522	K	Lrp	0
halo9.06987	1	1	N_GCF_000172995.2	-	-	-	0
halo9.04831	3	3	N_GCF_001307315.1,N_GCF_900107665.1,N_GCF_000025685.1	-	-	-	0
halo9.12549	1	1	N_GCF_001280455.1	COG1266	O	YdiL	0
halo9.08834	1	1	N_GCF_900107195.1	-	-	-	0.2006
halo9.05044	10	10	N12	-	-	-	0.1506
halo9.10744	1	1	N_GCF_000009185.1	-	-	-	0
halo9.10470	1	1	N_GCF_000427685.1	-	-	-	0
halo9.04626	3	3	N_GCF_900107195.1,N_GCF_000427685.1,N_GCF_000337095.1	COG1356	K	-	0.0657
halo9.02517	37	37	A	COG0516,COG0517	F,T	GuaB,CBS	0.2127
halo9.03646	6	6	N_GCF_001280455.1,N36,N_GCF_900115785.1,N11	COG1042	C	ACCS	0.2417
halo9.06929	1	1	N_GCF_000739555.1	COG1656	S	-	0.305
halo9.07772	1	1	N_GCF_000739575.1	-	-	-	0
halo9.02904	11	11	A	-	-	-	0.1472
halo9.02854	12	12	A,N_GCF_000237865.1	COG1287	O	Stt3	0.1679
halo9.12729	1	1	N_GCF_001280455.1	COG0596	H,R	MhpC	0.1061
halo9.09675	1	1	N_GCF_900100875.1	-	-	-	0
halo9.06677	2	2	N_GCF_000022205.1,N_GCF_000739555.1	-	-	-	0.0333
halo9.07879	1	1	N_GCF_000739575.1	-	-	-	0
halo9.13708	1	1	N_GCF_000427685.1	COG3413,COG2202	R,T	-,PAS	0.0549
halo9.06177	3	3	N11,N_GCF_000337095.1	-	-	-	0.0773
halo9.02040	21	21	A	COG4885	S	-	0.2373
halo9.12307	1	1	N_GCF_900129775.1	-	-	-	0
halo9.09841	1	1	N_GCF_000025685.1	-	-	-	0
halo9.13158	1	1	N_GCF_001190965.1	-	-	-	0.2034
halo9.13020	1	1	N_GCF_000237865.1	-	-	-	0.1072
halo9.00329	23	51	A	-	-	-	0.0539
halo9.12447	1	1	N_GCF_900111935.1	-	-	-	0
halo9.11486	1	1	N_GCF_001307315.1	-	-	-	0.266
halo9.02998	12	12	A	-	-	-	0.0828
halo9.05910	2	2	N_GCF_000306765.2,N_GCF_000172995.2	COG0331	I	FabD	0.0316
halo9.01699	26	27	A	COG1215	N	BcsA	0.2219
halo9.08501	1	1	N_GCF_002906575.1	-	-	-	0
halo9.01228	26	27	A,N_GCF_000336755.1	COG3011	R	YuxK	0.0567
halo9.05399	2	2	N_GCF_000427685.1,N_GCF_002906575.1	COG1403	V	McrA	0
halo9.13551	2	2	N_GCF_000739595.1,N_GCF_000337375.1	COG1112,COG2852	L	DNA2,YcjD	0.0253
halo9.01208	30	51	A	COG0667	R	Tas	0.1855
halo9.05957	2	2	N_GCF_000336875.1,N_GCF_900111935.1	-	-	-	0.2867
halo9.12189	1	1	N_GCF_001282785.1	-	-	-	0
halo9.00956	30	30	A	COG1063	E,R	Tdh	0.2498
halo9.11242	1	1	N_GCF_000337095.1	-	-	-	0.3313
halo9.13871	1	1	N_GCF_900113245.1	-	-	-	0
halo9.11367	1	1	N_GCF_900100875.1	-	-	-	0.159
halo9.10000	1	1	N_GCF_900100875.1	-	-	-	0.0433
halo9.10073	1	1	N_GCF_000337375.1	-	-	-	0.2087
halo9.09434	1	1	N_GCF_002355635.1	-	-	-	0
halo9.07991	1	1	N_GCF_900109065.1	-	-	-	0
halo9.11517	1	1	N_GCF_000224475.1	COG0538	C	Icd	0.0885
halo9.12096	1	1	N_GCF_900115785.1	-	-	-	0.1231
halo9.08121	1	1	N_GCF_000237865.1	-	-	-	0
halo9.11253	1	1	N_GCF_001307315.1	-	-	-	0.0585
halo9.01513	22	22	A	-	-	-	0.2419
halo9.03670	6	6	N_GCF_000337355.1,N_GCF_000739575.1,N_GCF_900115785.1,N_GCF_002906575.1,N_GCF_900108505.1,N_GCF_000283335.1	-	-	-	0.082
halo9.00779	36	41	A	COG0433	L	YjgR	0.1728
halo9.10509	1	1	N_GCF_900109065.1	-	-	-	0
halo9.02538	37	37	A	COG1383	J	RPS17A	0.0018
halo9.05465	2	2	N_GCF_001282785.1,N_GCF_000427685.1	COG1690	J	RtcB	0.1582
halo9.10554	1	1	N_GCF_000009185.1	-	-	-	0
halo9.10729	1	1	N_GCF_900107195.1	-	-	-	0
halo9.00321	36	36	A	COG1255	S	-	0.2802
halo9.06575	2	2	N_GCF_002355655.1,N_GCF_000336875.1	-	-	-	0.0256
halo9.07476	1	1	N_GCF_000025685.1	-	-	-	0
halo9.00823	35	35	A	COG0589	T	UspA	0.1631
halo9.01100	36	43	A	COG1028	I,Q,R	FabG	0.1688
halo9.00192	23	45	A,N_GCF_001307315.1	-	-	-	0.1061
halo9.00592	27	36	A,N_GCF_000337415.1,N_GCF_002355635.1	COG2837	P	EfeB	0.1765
halo9.05694	2	2	N_GCF_000739595.1,N_GCF_900115785.1	-	-	-	0.3065
halo9.05689	2	2	N_GCF_001280455.1,N_GCF_000025685.1	-	-	-	0.1758
halo9.13648	1	1	N_GCF_000025685.1	-	-	-	0.0325
halo9.11739	1	1	N_GCF_000739595.1	-	-	-	0
halo9.14089	1	1	N_GCF_000739575.1	COG1472	G	BglX	0.2875
halo9.08739	1	1	N_GCF_002355635.1	-	-	-	0
halo9.10769	1	1	N_GCF_900113245.1	-	-	-	0
halo9.09211	1	1	N_GCF_000739575.1	COG1765	R	YhfA	0
halo9.12966	2	2	N35	-	-	-	0
halo9.07966	1	1	N_GCF_900129775.1	-	-	-	0.3521
halo9.08713	1	1	N_GCF_000224475.1	-	-	-	0
halo9.07751	1	1	N_GCF_900109065.1	-	-	-	0
halo9.14013	1	1	N_GCF_000009185.1	COG0328	L	RnhA	0
halo9.02923	8	10	N_GCF_000306765.2,N4,N_GCF_000337355.1,N_GCF_900100875.1,N_GCF_000336755.1,N_GCF_000283335.1	COG2814	G	AraJ	0.2352
halo9.08086	1	1	N_GCF_000009185.1	COG1287	O	Stt3	0
halo9.04548	37	37	A	COG2053	J	RPS28A	0
halo9.09681	1	1	N_GCF_900109065.1	-	-	-	0
halo9.02306	37	37	A	COG0099	J	RpsM	0.0973
halo9.09350	1	1	N_GCF_000336755.1	-	-	-	0.1574
halo9.10760	1	1	N_GCF_002906575.1	COG2002	K,V	AbrB	0
halo9.10090	1	1	N_GCF_000337375.1	-	-	-	0
halo9.13061	1	1	N_GCF_900109065.1	COG0501	O	HtpX	0
halo9.05119	4	4	N_GCF_000739595.1,N35,N_GCF_000337095.1	COG3383	R	YjgC	0.0828
halo9.11449	1	1	N_GCF_000337415.1	-	-	-	0.0694
halo9.03258	7	8	N_GCF_000224475.1,N_GCF_900188065.1,N_GCF_900115675.1,N_GCF_000427685.1,N11,N_GCF_000025685.1	COG0624	E	ArgE	0.2008
halo9.13122	1	1	N_GCF_000022205.1	-	-	-	0
halo9.06829	1	1	N_GCF_001282785.1	-	-	-	0
halo9.10015	2	2	N_GCF_002355655.1,N_GCF_000336875.1	-	-	-	0
halo9.12339	1	1	N_GCF_002906575.1	-	-	-	0.2385
halo9.02774	12	12	N_GCF_000306765.2,N_GCF_900188065.1,N_GCF_000427685.1,N_GCF_900109065.1	COG0071	O	IbpA	0.1331
halo9.10923	1	1	N_GCF_001307315.1	-	-	-	0
halo9.10931	1	1	N_GCF_001280455.1	-	-	-	0
halo9.10044	1	1	N_GCF_000283335.1	-	-	-	0
halo9.09067	1	1	N_GCF_000337375.1	COG1083,COG3980	M	NeuA,SpsG	0.0311
halo9.10816	1	1	N_GCF_000009185.1	-	-	-	0
halo9.07446	1	1	N_GCF_001307315.1	-	-	-	0.1857
halo9.13100	1	1	N_GCF_900108505.1	-	-	-	0
halo9.13179	2	2	N36	COG0592	L	DnaN	0.2016
halo9.07914	1	2	N_GCF_000739575.1	COG2217	P	ZntA	0.1217
halo9.14102	2	2	N_GCF_002355655.1,N_GCF_900115675.1	-	-	-	0
halo9.12072	2	2	N21	COG0715	P	TauA	0.1138
halo9.08134	1	1	N_GCF_900108505.1	-	-	-	0
halo9.08689	1	1	N_GCF_002906575.1	-	-	-	0
halo9.00881	20	35	A	COG0451	M	WcaG	0.138
halo9.03842	5	5	N_GCF_900109065.1	-	-	-	0.1232
halo9.13834	1	1	N_GCF_002355635.1	-	-	-	0
halo9.08410	2	3	N_GCF_000224475.1,N_GCF_000022205.1	-	-	-	0
halo9.02015	36	36	A	COG1093	J	SUI2	0.1617
halo9.11641	2	2	N36	COG5271	-	-	0.057
halo9.01930	18	21	A	COG0642,COG2202	T	BaeS,PAS	0.0837
halo9.04453	11	13	N_GCF_000224475.1,N36,N_GCF_900115675.1,N_GCF_002906575.1,N_GCF_000337095.1,N_GCF_000025685.1,N_GCF_000283335.1	-	-	-	0.0404
halo9.12319	1	1	N_GCF_900109065.1	-	-	-	0
halo9.07814	1	1	N_GCF_000337815.1	-	-	-	0
halo9.12798	1	1	N_GCF_000025685.1	-	-	-	0
halo9.06537	3	3	N_GCF_000337355.1,N_GCF_000337375.1,N_GCF_900108505.1	-	-	-	0
halo9.09196	1	1	N_GCF_000025685.1	-	-	-	0
halo9.04178	4	4	N25,N_GCF_000337415.1	-	-	-	0.0844
halo9.05159	3	3	N30,N_GCF_000283335.1	COG2192	R	-	0.0062
halo9.11197	1	1	N_GCF_000022205.1	-	-	-	0
halo9.07518	1	1	N_GCF_900109065.1	-	-	-	0
halo9.01198	37	37	A	COG2170	O	YbdK	0.1808
halo9.05845	2	2	N_GCF_900129775.1,N_GCF_000427685.1	-	-	-	0.2737
halo9.07337	1	1	N_GCF_000427685.1	-	-	-	0
halo9.12346	1	1	N_GCF_000337355.1	-	-	-	0.0251
halo9.02227	32	32	A	COG0183	I	PaaJ	0.1949
halo9.07467	1	1	N_GCF_000739595.1	COG1372	L,X	Hop	0.1756
halo9.12279	1	1	N_GCF_900107665.1	COG3889	S	-	0.1245
halo9.00870	37	38	A	COG1051	F	YjhB	0.1383
halo9.03400	36	36	A	COG1697	L	Spo11	0.1007
halo9.06257	2	2	N30	-	-	-	0
halo9.11823	1	1	N_GCF_900107195.1	-	-	-	0.2114
halo9.00549	24	37	A	COG0415	L	PhrB	0.2151
halo9.08369	1	1	N_GCF_900113245.1	COG2227	H	UbiG	0.0527
halo9.04703	4	4	N_GCF_002355655.1,N_GCF_000237865.1,N_GCF_001282785.1,N_GCF_000336875.1	COG2888	R	-	0
halo9.12918	4	4	N4	COG1277	O	NosY	0.3961
halo9.05144	7	7	N18,N27,N_GCF_900113245.1	-	-	-	0.2201
halo9.12488	1	1	N_GCF_900115785.1	COG1653	G	UgpB	0.0935
halo9.09939	1	1	N_GCF_900107195.1	COG1892	G	PpcA	0.0932
halo9.13878	1	1	N_GCF_002906575.1	-	-	-	0.2467
halo9.03296	7	8	N22	-	-	-	0.0835
halo9.02301	30	30	A	COG0857	R	PtaN	0.2468
halo9.04226	4	4	N_GCF_000739595.1,N_GCF_002355655.1,N_GCF_000336875.1,N_GCF_000025685.1	-	-	-	0.1005
halo9.11965	1	1	N_GCF_002906575.1	-	-	-	0
halo9.13750	1	1	N_GCF_900111935.1	-	-	-	0
halo9.10587	1	1	N_GCF_000337095.1	COG1584	C	SatP	0.1772
halo9.01504	37	37	A	COG2102	J	Dph6	0.1748
halo9.04033	5	5	N25,N_GCF_900113245.1	-	-	-	0
halo9.13249	1	1	N_GCF_000337375.1	COG0210	L	UvrD	0.1683
halo9.12730	1	1	N_GCF_002906575.1	COG2204	T	AtoC	0.1337
halo9.02473	18	21	A,N_GCF_900188065.1	COG2086	C	FixA	0.1865
halo9.08036	1	1	N_GCF_000427685.1	-	-	-	0
halo9.06648	3	3	N_GCF_002355655.1,N_GCF_000739575.1,N_GCF_000336875.1	-	-	-	0.0521
halo9.00313	35	56	A	COG1378	K	TrmB	0.1493
halo9.01540	21	29	A,N_GCF_001307315.1	COG3351	N	FlaD	0.1624
halo9.06031	2	2	N21	-	-	-	0
halo9.02023	35	35	A	COG1202	L	-	0.1394
halo9.00410	31	49	A	COG0334	E	GdhA	0.1808
halo9.06284	2	2	N_GCF_000739555.1,N_GCF_900107195.1	-	-	-	0
halo9.13392	1	1	N_GCF_900107195.1	-	-	-	0
halo9.08348	1	1	N_GCF_001282785.1	-	-	-	0
halo9.10281	1	1	N_GCF_000224475.1	-	-	-	0.0178
halo9.14015	1	1	N_GCF_002906575.1	-	-	-	0.0204
halo9.00808	17	28	N30,N_GCF_900129775.1,N_GCF_000337095.1,N_GCF_000283335.1	-	-	-	0.3141
halo9.06621	2	2	N_GCF_000739595.1,N_GCF_900188065.1	-	-	-	0
halo9.03349	6	7	N4,N_GCF_900188065.1,N_GCF_900107665.1	COG1232	H	HemY	0.2688
halo9.04445	4	4	N_GCF_000739595.1,N4	-	-	-	0.0809
halo9.04215	4	4	N_GCF_002355655.1,N_GCF_900109065.1,N_GCF_900107665.1,N_GCF_000025685.1	COG1361	S	-	0.0243
halo9.12831	1	1	N_GCF_900188065.1	COG0642,COG2204	T	BaeS,AtoC	0.1937
halo9.01996	33	33	A	COG1363	E,G	FrvX	0.2327
halo9.13685	1	1	N_GCF_900188065.1	-	-	-	0.038
halo9.10975	1	1	N_GCF_900129775.1	-	-	-	0
halo9.02312	16	17	N22,N_GCF_000739595.1,N_GCF_002355655.1,N_GCF_001282785.1,N_GCF_000336875.1	-	-	-	0.0794
halo9.05355	2	2	N30	COG4251,COG2202	T	-,PAS	0.1648
halo9.10196	1	1	N_GCF_002355635.1	COG0451	M	WcaG	0
halo9.01358	23	25	A	COG0432	H	YjbQ	0.0815
halo9.04721	3	3	N25	-	-	-	0.2558
halo9.12722	1	1	N_GCF_900129775.1	COG0747	E	DdpA	0.1
halo9.04884	3	3	N32	-	-	-	0.1266
halo9.09492	1	1	N_GCF_002906575.1	-	-	-	0
halo9.06464	2	2	N_GCF_000337095.1,N_GCF_000172995.2	-	-	-	0
halo9.07115	1	1	N_GCF_000337415.1	COG0840	N,T	Tar	0.0316
halo9.04426	4	4	N36,N_GCF_000337095.1,N_GCF_000025685.1	-	-	-	0
halo9.01088	20	26	A,N_GCF_000224475.1	COG0725	P	ModA	0.1337
halo9.05529	3	3	N_GCF_000336875.1,N_GCF_000337375.1,N_GCF_900107195.1	-	-	-	0.1375
halo9.13451	1	1	N_GCF_000427685.1	COG2814	G	AraJ	0
halo9.09453	1	1	N_GCF_000022205.1	-	-	-	0.0687
halo9.02184	29	29	A	COG2718	R	YeaH	0.2279
halo9.07312	1	1	N_GCF_000009185.1	-	-	-	0
halo9.13074	1	1	N_GCF_002906575.1	-	-	-	0
halo9.05416	2	2	N_GCF_002906575.1,N_GCF_000025685.1	COG0559	E	LivH	0.2593
halo9.06054	2	2	N36	-	-	-	0
halo9.11064	1	1	N_GCF_002355635.1	-	-	-	0.249
halo9.00515	35	35	A	COG1628	R	-	0.2777
halo9.10009	1	1	N_GCF_000022205.1	-	-	-	0.0826
halo9.06742	2	2	N_GCF_000022205.1,N_GCF_000337095.1	-	-	-	0
halo9.11114	1	1	N_GCF_000739555.1	-	-	-	0.4382
halo9.04646	3	3	N_GCF_000022205.1,N_GCF_900188065.1,N_GCF_000337415.1	COG5271	-	-	0.1263
halo9.05751	2	2	N36	-	-	-	0.2648
halo9.13043	1	1	N_GCF_000427685.1	COG2931	Q	-	0.2568
halo9.09457	1	1	N_GCF_001307315.1	-	-	-	0.1963
halo9.03738	6	6	N_GCF_000224475.1,N35,N_GCF_001280455.1,N_GCF_900113245.1,N_GCF_000025685.1	-	-	-	0.0253
halo9.11222	1	1	N_GCF_000337815.1	-	-	-	0
halo9.08644	2	2	N35	-	-	-	0
halo9.02153	34	34	A	COG0557	K	VacB	0.1656
halo9.07422	1	1	N_GCF_000337375.1	-	-	-	0
halo9.06818	1	1	N_GCF_900109065.1	COG3256	P	NorB	0
halo9.04353	4	4	N_GCF_000739575.1,N_GCF_000336875.1,N_GCF_900100875.1,N_GCF_002906575.1	COG2070	R	YrpB	0.1287
halo9.08004	2	2	N35	-	-	-	0
halo9.10078	1	1	N_GCF_000172995.2	-	-	-	0
halo9.11212	1	1	N_GCF_000337815.1	COG1832	R	YccU	0
halo9.08797	1	1	N_GCF_002906575.1	COG5280	X	YqbO	0.1659
halo9.08979	1	1	N_GCF_000337355.1	-	-	-	0.1591
halo9.11338	1	1	N_GCF_000427685.1	-	-	-	0.4747
halo9.13537	1	1	N_GCF_000427685.1	COG1305	O	YebA	0.3634
halo9.06511	2	2	N_GCF_000739595.1,N_GCF_000337375.1	-	-	-	0.4347
halo9.03288	10	10	N35	-	-	-	0.1009
halo9.07025	1	1	N_GCF_002906575.1	-	-	-	0.4286
halo9.06170	1	2	N_GCF_900108505.1	-	-	-	0.1184
halo9.01726	37	37	A	COG1443	I	Idi	0.0726
halo9.10642	1	1	N_GCF_000336875.1	-	-	-	0.2311
halo9.12779	1	1	N_GCF_002355655.1	-	-	-	0
halo9.03107	35	35	A	COG0035	F	Upp	0.1434
halo9.10831	1	1	N_GCF_000025685.1	COG1473	R	AbgB	0.2532
halo9.09496	1	1	N_GCF_000427685.1	-	-	-	0.1533
halo9.09501	1	1	N_GCF_000336755.1	COG3290,COG2205,COG2202,COG4191	T	CitA,KdpD,PAS,-	0.0465
halo9.01779	23	23	A,N32	-	-	-	0.3147
halo9.00540	37	58	A	COG1078	R	YdhJ	0.2415
halo9.13980	1	1	N_GCF_900100875.1	-	-	-	0
halo9.13540	1	1	N_GCF_000224475.1	-	-	-	0.1395
halo9.12137	1	1	N_GCF_002355635.1	COG1247	E	YncA	0.303
halo9.09656	1	1	N_GCF_001190965.1	COG3507	G	XynB2	0.1281
halo9.06369	2	2	N_GCF_900111935.1,N_GCF_002355635.1	-	-	-	0
halo9.08296	1	1	N_GCF_000022205.1	-	-	-	0
halo9.01831	25	25	A	COG1784	R	-	0.3842
halo9.07948	1	1	N_GCF_900129775.1	-	-	-	0
halo9.00102	36	70	A	COG0428	P	ZupT	0.1775
halo9.00029	35	88	A	COG0524	G	RbsK	0.2555
halo9.12054	1	1	N_GCF_001307315.1	COG3291	S	-	0.2336
halo9.08328	1	1	N_GCF_900107195.1	-	-	-	0
halo9.12368	1	1	N_GCF_001307315.1	-	-	-	0.1225
halo9.11083	1	1	N_GCF_000739555.1	-	-	-	0
halo9.03122	10	10	-	-	-	-	0.0084
halo9.09361	1	1	N_GCF_000337355.1	-	-	-	0
halo9.12981	1	1	N_GCF_000336875.1	-	-	-	0
halo9.00786	35	44	A	COG1249	C	Lpd	0.2353
halo9.00109	37	54	A	COG1545	R	-	0.1479
halo9.04923	2	3	N36	COG0404	E	GcvT	0.0048
halo9.02726	9	13	N_GCF_900109065.1,N_GCF_000009185.1,N_GCF_000337095.1	-	-	-	0.0784
halo9.02835	9	12	A	-	-	-	0.0491
halo9.11500	1	1	N_GCF_000336875.1	-	-	-	0.0667
halo9.00856	24	29	A	-	-	-	0.1645
halo9.03951	5	5	N25,N_GCF_000283335.1	-	-	-	0.1278
halo9.08998	1	1	N_GCF_000336755.1	-	-	-	0
halo9.08917	1	1	N_GCF_900109065.1	COG2897	P	SseA	0
halo9.00792	37	37	A	-	-	-	0.2058
halo9.06724	3	3	N25	-	-	-	0.0675
halo9.11219	1	1	N_GCF_000739555.1	-	-	-	0.0467
halo9.00970	35	36	A	COG1296	E	AzlC	0.2519
halo9.02531	15	16	N25,N_GCF_000739595.1,N_GCF_000283335.1	COG3460	Q	PaaB	0.0373
halo9.13197	1	1	N_GCF_001280455.1	-	-	-	0.1145
halo9.12191	1	1	N_GCF_000336755.1	COG3752	R	-	0.1075
halo9.11940	1	1	N_GCF_002355655.1	-	-	-	0.2934
halo9.10576	1	1	N_GCF_001280455.1	-	-	-	0
halo9.08664	1	1	N_GCF_000739595.1	-	-	-	0
halo9.06221	3	4	N_GCF_001307315.1,N_GCF_002355655.1,N_GCF_900115675.1	-	-	-	0.0188
halo9.13000	1	1	N_GCF_000337415.1	-	-	-	0.1255
halo9.02669	18	18	A	COG3839	G	MalK	0.163
halo9.07834	1	1	N_GCF_000009185.1	-	-	-	0.2441
halo9.12124	1	1	N_GCF_000022205.1	-	-	-	0
halo9.13428	2	2	N36	-	-	-	0.2571
halo9.02832	15	15	N_GCF_001280455.1,N_GCF_000337415.1,N_GCF_900109065.1,N11	COG0379	H	NadA	0.1511
halo9.13922	1	1	N_GCF_900100875.1	-	-	-	0
halo9.01390	35	36	A	COG0842	V	YadH	0.3084
halo9.08964	1	1	N_GCF_001307315.1	-	-	-	0.0907
halo9.00691	35	39	A	COG0702	R	YbjT	0.2031
halo9.11917	1	1	N_GCF_000283335.1	COG4547	H	CobT2	0.2286
halo9.05880	2	2	N_GCF_000337815.1,N_GCF_000336755.1	-	-	-	0
halo9.07036	1	1	N_GCF_900108505.1	-	-	-	0
halo9.02976	14	14	A,N_GCF_000237865.1	-	-	-	0.0271
halo9.06013	2	2	N_GCF_002906575.1,N_GCF_900109065.1	-	-	-	0.0275
halo9.08479	1	1	N_GCF_000427685.1	-	-	-	0
halo9.07980	1	1	N_GCF_900115785.1	-	-	-	0
halo9.14160	1	1	N_GCF_000739595.1	COG0265	O	DegQ	0
halo9.13817	1	1	N_GCF_000172995.2	COG3420,COG2931,COG1404	P,Q,O	NosD,-,AprE	0.0697
halo9.12110	2	2	N35	COG2512	S	-	0.0404
halo9.11409	1	1	N_GCF_000237865.1	-	-	-	0
halo9.07319	1	1	N_GCF_900115785.1	-	-	-	0
halo9.09146	1	1	N_GCF_900111935.1	-	-	-	0
halo9.10480	1	1	N_GCF_900108505.1	-	-	-	0.0169
halo9.02810	11	11	N22	-	-	-	0.2222
halo9.06673	2	2	N_GCF_000224475.1,N_GCF_900188065.1	COG0642	T	BaeS	0
halo9.11402	1	1	N_GCF_000283335.1	-	-	-	0.1522
halo9.11774	1	1	N_GCF_900100875.1	COG3533	S	-	0.1501
halo9.09789	1	1	N_GCF_900115785.1	-	-	-	0.2
halo9.08387	1	1	N_GCF_000337095.1	-	-	-	0
halo9.06637	2	2	N_GCF_000172995.2,N_GCF_000283335.1	-	-	-	0.2629
halo9.00857	32	33	A	-	-	-	0.1409
halo9.04126	3	4	N_GCF_001307315.1,N_GCF_000336875.1,N_GCF_900111935.1	-	-	-	0
halo9.12475	1	1	N_GCF_000336875.1	COG1842	K,T	PspA	0.1308
halo9.11164	1	1	N_GCF_001307315.1	COG0524	G	RbsK	0.3268
halo9.03576	6	6	N4,N_GCF_000337355.1,N_GCF_000336875.1	COG1506	E	DAP2	0.2972
halo9.06871	1	1	N_GCF_900100875.1	-	-	-	0
halo9.09249	1	1	N_GCF_001307315.1	-	-	-	0
halo9.07746	1	1	N_GCF_900188065.1	-	-	-	0.1189
halo9.12733	1	1	N_GCF_900111935.1	-	-	-	0.3539
halo9.05104	3	3	N4	-	-	-	0.2458
halo9.07836	1	1	N_GCF_900129775.1	-	-	-	0
halo9.03689	6	6	N18,N_GCF_900115675.1,N_GCF_000283335.1	-	-	-	0.2706
halo9.06420	1	2	N_GCF_000283335.1	-	-	-	0.1398
halo9.07524	1	1	N_GCF_001282785.1	-	-	-	0.21
halo9.08926	1	1	N_GCF_002906575.1	-	-	-	0
halo9.03238	7	8	N_GCF_900109065.1	COG0843	C	CyoB	0.1316
halo9.05974	2	2	N_GCF_000739595.1,N_GCF_900115675.1	-	-	-	0
halo9.06802	1	1	N_GCF_002906575.1	-	-	-	0.2107
halo9.11694	1	1	N_GCF_000283335.1	-	-	-	0
halo9.11001	1	1	N_GCF_000336755.1	-	-	-	0.0369
halo9.08726	1	1	N_GCF_900113245.1	-	-	-	0
halo9.00509	37	38	A	COG0120	G	RpiA	0.2967
halo9.00392	33	33	A	COG3273	S	-	0.2993
halo9.06208	2	2	N_GCF_000739575.1,N_GCF_000739555.1	-	-	-	0.0999
halo9.03231	8	8	N25,N_GCF_900115785.1	-	-	-	0.3677
halo9.07135	1	1	N_GCF_900109065.1	-	-	-	0
halo9.03326	7	7	N36,N_GCF_900115785.1,N_GCF_000739555.1,N_GCF_002906575.1,N11	COG3404	E	FtcD	0.2158
halo9.02843	36	36	A	COG0713	C	NuoK	0.0492
halo9.02151	28	28	N_GCF_000306765.2,A	-	-	-	0.0073
halo9.00898	36	36	A	COG1910,COG0303	P,H	YvgK,MoeA	0.2734
halo9.13376	1	1	N_GCF_900113245.1	-	-	-	0.1809
halo9.03599	6	6	N_GCF_000739575.1,N_GCF_900115785.1,N_GCF_002906575.1,N11,N_GCF_000337095.1	COG0043	H	UbiD	0.3087
halo9.02736	12	13	N22,N_GCF_900109065.1	COG1445	G	FrwB	0.092
halo9.07786	1	1	N_GCF_900113245.1	-	-	-	0
halo9.07953	1	1	N_GCF_900109065.1	-	-	-	0
halo9.09544	1	1	N_GCF_002355635.1	-	-	-	0
halo9.09429	1	1	N_GCF_000237865.1	-	-	-	0
halo9.00498	22	39	A	COG1249	C	Lpd	0.1685
halo9.00315	22	43	A	-	-	-	0.0086
halo9.04408	4	4	N25,N_GCF_000172995.2	-	-	-	0
halo9.09629	1	1	N_GCF_900100875.1	COG5650	S	-	0.167
halo9.04705	3	3	N_GCF_000739575.1,N_GCF_000427685.1,N_GCF_002906575.1	COG0402	F,R	SsnA	0.189
halo9.01856	19	19	A	-	-	-	0.0797
halo9.05616	2	2	N_GCF_900115785.1,N_GCF_900113245.1	COG0562	M	Glf	0.0909
halo9.01122	37	51	A	COG0174	E	GlnA	0.1423
halo9.10683	1	1	N_GCF_000337095.1	-	-	-	0.26
halo9.10260	1	1	N_GCF_000224475.1	-	-	-	0
halo9.09295	1	1	N_GCF_000337095.1	-	-	-	0
halo9.02750	11	13	N_GCF_000337355.1,N_GCF_000022205.1,N_GCF_000336875.1,N_GCF_000739555.1,N_GCF_900109065.1	-	-	-	0.1664
halo9.09991	1	1	N_GCF_000336755.1	COG3440	V	-	0
halo9.11050	1	1	N_GCF_000337815.1	-	-	-	0.0206
halo9.09026	1	1	N_GCF_001307315.1	-	-	-	0
halo9.03377	7	9	N4,N_GCF_000022205.1,N_GCF_900188065.1,N_GCF_000283335.1	COG1404	O	AprE	0.1592
halo9.06574	2	2	N_GCF_900100875.1,N_GCF_000283335.1	COG3661	G	AguA2	0.1487
halo9.02562	14	14	N22,N_GCF_000224475.1,N_GCF_900109065.1	COG3467	V	NimA	0.0431
halo9.05589	2	2	N_GCF_000336755.1,N_GCF_000172995.2	COG0642	T	BaeS	0.0752
halo9.09945	1	1	N_GCF_900188065.1	-	-	-	0
halo9.08848	1	1	N_GCF_900188065.1	-	-	-	0
halo9.03763	5	5	N_GCF_000337375.1,N_GCF_900108505.1,N_GCF_000336755.1,N_GCF_000337095.1,N_GCF_000025685.1	-	-	-	0.0016
halo9.11124	1	1	N_GCF_002906575.1	-	-	-	0.1777
halo9.01119	35	35	A	-	-	-	0.1328
halo9.12470	1	1	N_GCF_900115785.1	-	-	-	0.1893
halo9.13979	1	1	N_GCF_900100875.1	-	-	-	0
halo9.11077	1	1	N_GCF_000172995.2	-	-	-	0
halo9.12347	1	1	N_GCF_000427685.1	-	-	-	0
halo9.04534	4	4	N36,N30	-	-	-	0
halo9.03768	5	5	N_GCF_000306765.2,N_GCF_000337355.1,N_GCF_001282785.1,N_GCF_000336875.1,N_GCF_001190965.1	COG1300	D	SpoIIM	0.0688
halo9.04929	5	6	N_GCF_001307315.1,N_GCF_900107195.1	COG1409	T	CpdA	0.2002
halo9.13583	1	1	N_GCF_900107665.1	-	-	-	0
halo9.05858	2	2	N_GCF_001280455.1,N_GCF_000336875.1	-	-	-	0
halo9.13417	1	1	N_GCF_000427685.1	-	-	-	0
halo9.09730	1	1	N_GCF_900108505.1	COG1061	K,L	SSL2	0.0364
halo9.05878	2	2	N_GCF_001307315.1,N_GCF_000337815.1	-	-	-	0
halo9.04019	12	12	N10	-	-	-	0.1147
halo9.06778	2	2	N_GCF_000336755.1,N_GCF_000283335.1	-	-	-	0.0917
halo9.10348	1	1	N_GCF_002906575.1	-	-	-	0.0233
halo9.00166	27	44	A	COG1051	F	YjhB	0.1304
halo9.06155	2	2	N_GCF_000224475.1,N_GCF_000337095.1	-	-	-	0
halo9.09182	1	1	N_GCF_000427685.1	-	-	-	0
halo9.10613	1	1	N_GCF_900129775.1	-	-	-	0.2895
halo9.09425	1	1	N_GCF_900109065.1	-	-	-	0
halo9.03479	6	7	N18,N_GCF_002906575.1	COG5434	G	Pgu1	0.1751
halo9.11347	1	1	N_GCF_900109065.1	-	-	-	0.0244
halo9.02051	20	20	A	COG0683	E	LivK	0.1352
halo9.01827	19	21	A	COG0517	T	CBS	0.1576
halo9.00723	33	40	A	COG2210	C	YrkE	0.1229
halo9.06359	2	2	N_GCF_900111935.1,N_GCF_000337375.1	-	-	-	0
halo9.12085	1	1	N_GCF_001307315.1	COG3413	R	-	0.2764
halo9.06815	1	1	N_GCF_900107195.1	-	-	-	0.0417
halo9.14110	1	1	N_GCF_900107195.1	COG0286	V	HsdM	0
halo9.05666	2	2	N_GCF_001190965.1,N_GCF_000172995.2	COG1216	G	GT2	0.1153
halo9.10890	1	1	N_GCF_001307315.1	-	-	-	0.205
halo9.09664	1	1	N_GCF_002906575.1	-	-	-	0.2109
halo9.02326	8	15	N36,N_GCF_000336875.1,N_GCF_000337375.1,N_GCF_002906575.1,N_GCF_000337415.1,N_GCF_900109065.1,N_GCF_000283335.1	COG2303	I,R	BetA	0.1891
halo9.10485	1	1	N_GCF_000337095.1	COG0398	S	TVP38	0
halo9.03866	9	9	N_GCF_000224475.1,N35,N_GCF_001282785.1	COG1846	K	MarR	0.1059
halo9.08191	1	1	N_GCF_900109065.1	-	-	-	0
halo9.04367	6	6	N_GCF_000224475.1,N35,N_GCF_900188065.1,N_GCF_000739575.1,N_GCF_900109065.1	-	-	-	0.0134
halo9.11523	1	1	N_GCF_000224475.1	-	-	-	0.0513
halo9.05570	2	2	N_GCF_001282785.1,N_GCF_001280455.1	COG0683	E	LivK	0.1741
halo9.14172	2	2	N4	-	-	-	0
halo9.02398	18	18	A	COG2146	P,Q	NirD	0.2471
halo9.10038	1	1	N_GCF_001307315.1	-	-	-	0
halo9.07547	1	1	N_GCF_000739575.1	-	-	-	0
halo9.07640	1	1	N_GCF_000336875.1	-	-	-	0.2566
halo9.05471	2	2	N_GCF_900188065.1,N_GCF_000172995.2	-	-	-	0.1724
halo9.06862	2	2	N35	-	-	-	0
halo9.11126	1	1	N_GCF_000337815.1	-	-	-	0.0561
halo9.04282	4	4	N_GCF_001307315.1,N_GCF_000739575.1,N11	COG1873	R	YlmC	0.0371
halo9.06886	1	1	N_GCF_900129775.1	-	-	-	0.1029
halo9.11359	1	1	N_GCF_900129775.1	COG2814	G	AraJ	0.3911
halo9.03379	8	8	N34,N_GCF_001280455.1,N_GCF_900129775.1,N_GCF_002906575.1,N_GCF_000172995.2	COG0518	F	GuaA1	0.0603
halo9.07022	1	1	N_GCF_900129775.1	-	-	-	0
halo9.02605	23	23	A	-	-	-	0.1524
halo9.03100	12	14	A	COG1522	K	Lrp	0.0196
halo9.00501	36	36	A	-	-	-	0.1455
halo9.07858	1	1	N_GCF_000224475.1	-	-	-	0
halo9.01820	15	24	A,N_GCF_001280455.1	COG0589	T	UspA	0.0803
halo9.13328	1	1	N_GCF_900115785.1	-	-	-	0
halo9.06613	2	2	N36	-	-	-	0.0124
halo9.13827	1	1	N_GCF_900109065.1	-	-	-	0
halo9.10466	1	1	N_GCF_000336755.1	-	-	-	0
halo9.01093	35	35	A	COG0061	F	NadF	0.2787
halo9.07377	1	1	N_GCF_002906575.1	COG0265	O	DegQ	0
halo9.00891	21	29	N22,N_GCF_000224475.1,N_GCF_000337355.1,N_GCF_002355655.1,N_GCF_900188065.1,N_GCF_900109065.1,N_GCF_002355635.1	COG2520	J	Trm5	0.1158
halo9.06029	2	2	N_GCF_000224475.1,N_GCF_000336875.1	-	-	-	0
halo9.12867	1	1	N_GCF_000224475.1	COG0461	F	PyrE	0
halo9.13757	1	1	N_GCF_000283335.1	-	-	-	0
halo9.06714	2	2	N_GCF_000739575.1,N_GCF_000172995.2	-	-	-	0
halo9.04145	5	5	N35,N_GCF_000739575.1,N_GCF_002906575.1,N_GCF_900107665.1	-	-	-	0.0396
halo9.07266	1	1	N_GCF_900188065.1	COG1276,COG2372	P	PcoD,CopC	0.054
halo9.12724	1	1	N_GCF_000337355.1	COG3180	R	AbrB	0.0367
halo9.09240	1	1	N_GCF_002906575.1	-	-	-	0.2355
halo9.01752	36	36	A	COG2042	J	Tsr3	0.1563
halo9.12948	1	1	N_GCF_000337095.1	-	-	-	0.2901
halo9.00988	29	29	A	COG0346	Q	GloA	0.122
halo9.13221	1	1	N_GCF_000237865.1	-	-	-	0
halo9.03812	5	5	N14	COG4547	H	CobT2	0.4767
halo9.02360	15	15	A	-	-	-	0.1374
halo9.04857	3	3	N_GCF_900111935.1,N_GCF_900107195.1,N_GCF_000337415.1	-	-	-	0.0513
halo9.07691	1	1	N_GCF_900108505.1	-	-	-	0
halo9.06294	2	2	N_GCF_000739575.1,N_GCF_000427685.1	-	-	-	0
halo9.02513	35	35	A	COG0184	J	RpsO	0.0442
halo9.10298	1	1	N_GCF_000224475.1	-	-	-	0
halo9.01816	20	20	A	COG1141	C	Fer	0.1559
halo9.07779	1	1	N_GCF_000022205.1	-	-	-	0.0417
halo9.09502	1	1	N_GCF_002906575.1	COG1222	O	RPT1	0.0203
halo9.06608	2	3	N_GCF_000739595.1,N_GCF_000337355.1	-	-	-	0
halo9.11297	1	1	N_GCF_002906575.1	-	-	-	0.3034
halo9.10918	1	1	N_GCF_000025685.1	-	-	-	0
halo9.09778	1	1	N_GCF_900129775.1	-	-	-	0.2821
halo9.13228	1	1	N_GCF_002906575.1	-	-	-	0.3426
halo9.02062	33	36	A	COG1690	J	RtcB	0.161
halo9.00469	29	47	A,N_GCF_000224475.1	COG0554	C	GlpK	0.1387
halo9.10137	1	1	N_GCF_900188065.1	-	-	-	0
halo9.09376	1	1	N_GCF_002906575.1	-	-	-	0.209
halo9.04867	3	3	N25	-	-	-	0.1889
halo9.00606	37	37	A	COG1268	H	BioY	0.2792
halo9.07908	1	1	N_GCF_002906575.1	-	-	-	0
halo9.04497	10	10	N_GCF_000306765.2,N_GCF_001307315.1,N_GCF_000224475.1,N_GCF_002355655.1,N_GCF_000022205.1,N_GCF_000336875.1,N_GCF_900107195.1,N_GCF_001190965.1,N_GCF_900109065.1,N_GCF_000283335.1	-	-	-	0
halo9.04783	4	4	N_GCF_900188065.1	-	-	-	0
halo9.11967	1	1	N_GCF_001280455.1	COG0473	C,E	LeuB	0
halo9.04223	4	4	N_GCF_000336875.1,N_GCF_000739555.1,N_GCF_000336755.1,N_GCF_000172995.2	COG0438	M	RfaB	0.0471
halo9.07682	1	3	N_GCF_000009185.1	-	-	-	0
halo9.07820	1	1	N_GCF_000009185.1	-	-	-	0
halo9.12505	2	2	N_GCF_000337355.1,N_GCF_000337375.1	COG1853	C	RutF	0
halo9.12071	1	1	N_GCF_900109065.1	-	-	-	0.1311
halo9.02239	23	23	A,N_GCF_000427685.1	COG3842	E	PotA	0.168
halo9.06761	2	2	N_GCF_000739595.1,N_GCF_000337415.1	-	-	-	0.242
halo9.12255	1	1	N_GCF_000224475.1	-	-	-	0.3938
halo9.09737	1	1	N_GCF_000009185.1	-	-	-	0
halo9.13626	1	1	N_GCF_900100875.1	-	-	-	0
halo9.11947	1	1	N_GCF_000427685.1	-	-	-	0
halo9.00666	29	41	A	COG2414	C	YdhV	0.1982
halo9.12748	1	1	N_GCF_000336875.1	-	-	-	0
halo9.05048	3	3	N36,N_GCF_002906575.1	-	-	-	0.1256
halo9.08857	1	1	N_GCF_900108505.1	-	-	-	0
halo9.05582	2	2	-	-	-	-	0.2727
halo9.07235	1	1	N_GCF_900107195.1	-	-	-	0
halo9.06210	2	2	N_GCF_000337375.1,N_GCF_900109065.1	COG2931	Q	-	0.1779
halo9.03964	5	5	-	-	-	-	0.0198
halo9.13849	1	1	N_GCF_000237865.1	-	-	-	0
halo9.12988	1	1	N_GCF_000739555.1	-	-	-	0.2272
halo9.12596	1	1	N_GCF_000337415.1	COG0399	M	WecE	0
halo9.10026	1	1	N_GCF_900188065.1	-	-	-	0.0649
halo9.11541	1	1	N_GCF_001282785.1	-	-	-	0.2
halo9.04875	3	3	N_GCF_900188065.1,N11	-	-	-	0.1599
halo9.11992	1	1	N_GCF_000283335.1	-	-	-	0
halo9.04850	3	3	N_GCF_900113245.1	COG0726	G,M	CDA1	0.1766
halo9.12772	1	1	N_GCF_000306765.2	-	-	-	0
halo9.11070	1	1	N_GCF_002355635.1	-	-	-	0.0464
halo9.07408	1	1	N_GCF_000337095.1	-	-	-	0.1476
halo9.14119	1	1	N_GCF_000009185.1	COG3889	S	-	0.0618
halo9.10946	1	1	N_GCF_000283335.1	-	-	-	0
halo9.02293	36	36	A	COG0049	J	RpsG	0.1187
halo9.07884	1	1	N_GCF_000427685.1	-	-	-	0.2284
halo9.08772	1	1	N_GCF_002906575.1	-	-	-	0.218
halo9.13523	1	1	N_GCF_000224475.1	COG3593	L	YbjD	0
halo9.07956	1	1	N_GCF_000283335.1	-	-	-	0.1693
halo9.12808	1	1	N_GCF_900188065.1	COG0286	V	HsdM	0.0645
halo9.04845	3	3	N_GCF_000739575.1,N11	COG0824	I	FadM	0.0878
halo9.07202	1	1	N_GCF_000336875.1	-	-	-	0
halo9.00591	37	38	A	COG0237	H	CoaE	0.2515
halo9.07583	1	1	N_GCF_001307315.1	COG1721	S	YeaD2	0.1953
halo9.10978	1	1	N_GCF_000237865.1	-	-	-	0
halo9.12118	1	1	N_GCF_000283335.1	-	-	-	0
halo9.03405	8	8	N_GCF_000224475.1,N_GCF_002355655.1,N35,N_GCF_900188065.1,N_GCF_000336875.1,N_GCF_900108505.1,N_GCF_000025685.1	-	-	-	0.0171
halo9.08535	1	1	N_GCF_000337095.1	COG1525	L	YncB	0.362
halo9.13994	2	2	N_GCF_000337355.1,N_GCF_900107195.1	COG0642,COG2202	T	BaeS,PAS	0.0569
halo9.09595	1	1	N_GCF_000336875.1	-	-	-	0.181
halo9.00226	33	58	A	COG0449	M	GlmS	0.151
halo9.12238	1	1	N_GCF_000337815.1	-	-	-	0.2588
halo9.07939	1	1	N_GCF_000427685.1	-	-	-	0
halo9.08632	1	1	N_GCF_900129775.1	-	-	-	0.023
halo9.11746	1	1	N_GCF_000025685.1	COG3654	X	Doc	0
halo9.08436	1	1	N_GCF_000237865.1	-	-	-	0
halo9.13775	1	1	N_GCF_000025685.1	-	-	-	0
halo9.04490	4	4	N_GCF_900111935.1,N_GCF_000337375.1,N_GCF_002906575.1,N_GCF_000337415.1	-	-	-	0.0396
halo9.11863	1	1	N_GCF_000336755.1	-	-	-	0
halo9.10513	1	1	N_GCF_000336875.1	COG0515,COG1520	T,M	SPS1,PQQ	0.2446
halo9.03297	9	9	N12	-	-	-	0.2195
halo9.10061	1	1	N_GCF_000337355.1	-	-	-	0.2494
halo9.04096	5	5	N_GCF_001307315.1,N_GCF_001190965.1,N_GCF_900115675.1,N_GCF_000009185.1,N_GCF_900108505.1	-	-	-	0.0364
halo9.00624	34	34	A	COG1840	P	AfuA	0.1745
halo9.11607	1	1	N_GCF_900111935.1	COG1520	M	PQQ	0.2463
halo9.09771	1	1	N_GCF_002355635.1	-	-	-	0.2258
halo9.02383	12	16	N22	COG0367	E	AsnB	0.1529
halo9.03370	9	11	N_GCF_000224475.1,N_GCF_002906575.1,N_GCF_900108505.1,N_GCF_000336755.1	COG4268	V	McrC	0.0254
halo9.03046	8	9	N_GCF_900111935.1,N_GCF_002906575.1,N_GCF_000283335.1	-	-	-	0.2495
halo9.04248	4	4	N_GCF_000224475.1,N_GCF_000337355.1,N_GCF_000336875.1,N_GCF_900129775.1	COG1372	L,X	Hop	0.1746
halo9.05851	3	3	N_GCF_000224475.1,N_GCF_000022205.1,N_GCF_002355635.1	COG3505	U	VirD4	0.0858
halo9.13195	1	1	N_GCF_000427685.1	COG5607	S	CHAD	0.1573
halo9.08615	1	1	N_GCF_002906575.1	-	-	-	0.1157
halo9.10291	1	1	N_GCF_002355635.1	-	-	-	0.0281
halo9.10226	1	1	N_GCF_900115785.1	COG0151	F	PurD	0.247
halo9.13174	1	1	N_GCF_900108505.1	-	-	-	0
halo9.10155	1	1	N_GCF_000739595.1	-	-	-	0.1807
halo9.01253	29	34	A	COG0673	R	MviM	0.1757
halo9.04099	4	5	N_GCF_900188065.1,N_GCF_900129775.1,N_GCF_900107195.1,N_GCF_002906575.1	-	-	-	0.019
halo9.05407	2	2	N28	-	-	-	0.0291
halo9.00263	35	61	A	COG0330	O	HflC	0.1724
halo9.10302	1	1	N_GCF_002906575.1	COG2843	M	-	0
halo9.10430	1	2	N_GCF_000172995.2	-	-	-	0
halo9.10021	1	1	N_GCF_000336755.1	-	-	-	0
halo9.06321	1	2	N_GCF_002355635.1	-	-	-	0.1868
halo9.10737	1	1	N_GCF_000337415.1	-	-	-	0.1503
halo9.00852	37	37	A	COG1412	J	Fcf1	0.1768
halo9.12171	1	1	N_GCF_000337095.1	COG5276	S	-	0.1241
halo9.12027	1	1	N_GCF_000283335.1	COG0025	P	NhaP	0.1367
halo9.03165	8	10	N_GCF_900129775.1,N_GCF_000427685.1	-	-	-	0.143
halo9.04206	4	4	N_GCF_000306765.2,N_GCF_000739575.1,N_GCF_900100875.1,N_GCF_001190965.1	-	-	-	0.2316
halo9.02236	17	17	A,N_GCF_000224475.1	COG3264	M	MscK	0.2377
halo9.00845	26	33	A	-	-	-	0.0405
halo9.03336	7	7	N_GCF_000306765.2,N4,N_GCF_000172995.2,N_GCF_000283335.1	-	-	-	0.2301
halo9.04673	3	3	N_GCF_002906575.1,N_GCF_900113245.1,N_GCF_000025685.1	-	-	-	0.3506
halo9.04777	3	3	N_GCF_000306765.2,N_GCF_900115785.1,N_GCF_000172995.2	-	-	-	0.2992
halo9.00154	33	56	A	COG0842	V	YadH	0.1777
halo9.08002	1	1	N_GCF_000025685.1	-	-	-	0
halo9.13484	1	1	N_GCF_900188065.1	COG0174	E	GlnA	0
halo9.09649	1	1	N_GCF_000283335.1	-	-	-	0
halo9.03798	5	5	N4,N_GCF_900113245.1,N_GCF_900108505.1	-	-	-	0.1053
halo9.06768	2	2	N35	-	-	-	0
halo9.07065	1	1	N_GCF_900188065.1	-	-	-	0
halo9.13359	1	1	N_GCF_000739555.1	COG3876	S	YbbC	0.1542
halo9.12582	1	1	N_GCF_000306765.2	-	-	-	0
halo9.08990	1	1	N_GCF_000224475.1	-	-	-	0
halo9.07401	1	1	N_GCF_000224475.1	-	-	-	0
halo9.01717	37	37	A	COG1465	E	AroB2	0.2015
halo9.00964	31	48	A	COG0714	R	MoxR	0.2182
halo9.03540	5	6	N_GCF_001307315.1,N30,N_GCF_900115675.1,N_GCF_000283335.1	-	-	-	0.228
halo9.02654	16	16	A,N_GCF_900188065.1	COG0456	J	RimI	0.0679
halo9.06979	1	1	N_GCF_000336755.1	-	-	-	0.0615
halo9.00770	34	35	A	COG0662	G	ManC	0.1007
halo9.06922	1	1	N_GCF_000224475.1	-	-	-	0
halo9.13309	1	1	N_GCF_900113245.1	-	-	-	0
halo9.11014	1	1	N_GCF_000172995.2	-	-	-	0
halo9.02499	16	16	A,N35,N_GCF_900107195.1,N_GCF_000427685.1,N_GCF_002906575.1	COG3651	S	-	0.1329
halo9.04941	3	3	N4,N_GCF_000427685.1	-	-	-	0
halo9.06549	2	2	N_GCF_001282785.1,N_GCF_900111935.1	-	-	-	0.0732
halo9.06792	1	1	N_GCF_000025685.1	-	-	-	0
halo9.12379	1	1	N_GCF_000337095.1	-	-	-	0
halo9.07514	1	1	N_GCF_900100875.1	COG1472	G	BglX	0.2106
halo9.09204	1	1	N_GCF_900107665.1	-	-	-	0
halo9.10752	1	1	N_GCF_000337815.1	COG3451	U	VirB4	0.0403
halo9.07013	2	2	N35	-	-	-	0.0829
halo9.14064	1	1	N_GCF_900129775.1	-	-	-	0.3841
halo9.01796	27	27	A,N_GCF_000224475.1	COG0765	E	HisM	0.093
halo9.03195	9	9	A	COG0659,COG1178	P	SUL1,FbpB	0.2716
halo9.09854	1	1	N_GCF_000283335.1	-	-	-	0.1088
halo9.00449	35	35	A	COG0323	L	MutL	0.3244
halo9.08813	1	1	N_GCF_002355635.1	-	-	-	0.4974
halo9.13972	1	1	N_GCF_000022205.1	-	-	-	0
halo9.13909	1	1	N_GCF_000283335.1	-	-	-	0
halo9.01889	20	20	A	-	-	-	0.0744
halo9.05906	2	2	N_GCF_000224475.1,N_GCF_002355655.1	-	-	-	0
halo9.08027	1	1	N_GCF_000337355.1	-	-	-	0.0251
halo9.00916	27	27	A	COG0318,COG4547	I,Q,H	CaiC,CobT2	0.2743
halo9.06580	1	2	N_GCF_000427685.1	-	-	-	0.1057
halo9.09956	1	1	N_GCF_002906575.1	-	-	-	0.1967
halo9.07305	1	1	N_GCF_000025685.1	COG0438	M	RfaB	0.131
halo9.03325	7	7	N3,N_GCF_000283335.1	-	-	-	0.218
halo9.04523	4	4	N25,N_GCF_900113245.1	-	-	-	0.0208
halo9.09515	1	1	N_GCF_900115675.1	-	-	-	0
halo9.14041	1	1	N_GCF_000283335.1	-	-	-	0
halo9.09512	1	1	N_GCF_000427685.1	-	-	-	0.3575
halo9.01216	37	37	A	COG0167	F	PyrD	0.1923
halo9.13532	1	1	N_GCF_001280455.1	COG0642,COG2202	T	BaeS,PAS	0.0543
halo9.00720	37	37	A	COG1796,COG1387	L,E,R	PolX,HIS2	0.2565
halo9.06656	2	2	N36	-	-	-	0.0266
halo9.12364	1	1	N_GCF_000306765.2	-	-	-	0.11
halo9.04385	4	4	N_GCF_000237865.1,N_GCF_900107195.1,N_GCF_900109065.1,N_GCF_000025685.1	COG3648	Q	UriC	0.0399
halo9.13639	1	1	N_GCF_900129775.1	-	-	-	0.3609
halo9.03076	8	10	N_GCF_000306765.2,N35,N_GCF_900129775.1,N_GCF_900107195.1,N_GCF_000427685.1,N_GCF_000337415.1,N_GCF_000172995.2	COG3355	K	-	0.008
halo9.09392	1	1	N_GCF_001307315.1	-	-	-	0.0852
halo9.12370	1	1	N_GCF_001280455.1	COG2204	T	AtoC	0.0308
halo9.02863	11	11	A,N_GCF_000739595.1	-	-	-	0.1106
halo9.12081	1	1	N_GCF_002906575.1	COG0624	E	ArgE	0.1493
halo9.00036	37	94	A	COG0179	Q	MhpD	0.1465
halo9.00175	30	44	A	-	-	-	0.1656
halo9.10360	1	1	N_GCF_000427685.1	-	-	-	0
halo9.10269	1	1	N_GCF_900129775.1	COG2931	Q	-	0.3956
halo9.09857	1	1	N_GCF_000336755.1	-	-	-	0
halo9.08669	1	1	N_GCF_900100875.1	-	-	-	0
halo9.09353	1	1	N_GCF_000337815.1	-	-	-	0
halo9.11720	1	1	N_GCF_002355635.1	-	-	-	0
halo9.07625	1	1	N_GCF_000427685.1	COG0592	L	DnaN	0
halo9.13060	1	1	N_GCF_900108505.1	-	-	-	0.2638
halo9.06081	2	2	N_GCF_000739595.1,N_GCF_900100875.1	-	-	-	0
halo9.02769	11	11	N13,N_GCF_900107195.1,N_GCF_000009185.1	COG1430	S	-	0.2337
halo9.09115	1	1	N_GCF_000022205.1	-	-	-	0
halo9.09005	1	1	N_GCF_000283335.1	-	-	-	0.1719
halo9.04756	3	3	N4	-	-	-	0.2039
halo9.05304	2	2	N_GCF_000337355.1,N_GCF_000022205.1	COG2931,COG1404	Q,O	-,AprE	0.2624
halo9.13304	1	1	N_GCF_900115675.1	COG0687	E	PotD	0.181
halo9.10860	1	1	N_GCF_000306765.2	-	-	-	0
halo9.01911	35	35	A	COG3273	S	-	0.203
halo9.09799	1	1	N_GCF_000739575.1	-	-	-	0
halo9.03130	9	9	N_GCF_000739575.1,N_GCF_000337375.1,N27,N_GCF_900113245.1,N_GCF_000283335.1	-	-	-	0.0075
halo9.05082	3	3	N_GCF_000306765.2,N_GCF_001307315.1,N_GCF_000172995.2	COG0236	I,Q	AcpP	0
halo9.05378	2	2	N36	-	-	-	0.0641
halo9.13694	1	1	N_GCF_000172995.2	-	-	-	0.1159
halo9.00617	36	43	A	COG2220	G	UlaG	0.1631
halo9.09948	1	1	N_GCF_000427685.1	-	-	-	0
halo9.13321	1	1	N_GCF_000427685.1	-	-	-	0
halo9.02130	34	34	A	COG1201	L	Lhr	0.2087
halo9.01265	22	24	A	COG0665	E	DadA	0.2648
halo9.07831	1	1	N_GCF_900100875.1	-	-	-	0
halo9.00348	35	35	A	-	-	-	0.2444
halo9.09837	1	1	N_GCF_000306765.2	-	-	-	0.1125
halo9.09941	1	1	N_GCF_000283335.1	COG0845	M,V	AcrA	0.2106
halo9.03416	9	9	N_GCF_000306765.2,N4,N_GCF_000172995.2	-	-	-	0.1629
halo9.11742	1	1	N_GCF_000306765.2	-	-	-	0.098
halo9.02575	13	14	A	COG2030	I	MaoC	0.092
halo9.11532	1	1	N_GCF_002906575.1	-	-	-	0.3172
halo9.12043	1	1	N_GCF_900188065.1	COG3413	R	-	0
halo9.13433	1	1	N_GCF_002906575.1	COG4809	G	Pfk2	0.2727
halo9.06125	2	2	N_GCF_002906575.1,N_GCF_000172995.2	COG4460	S	-	0.0714
halo9.00384	37	40	A	COG0710	E	AroD	0.2565
halo9.00205	28	52	A	COG0656	Q	ARA1	0.1433
halo9.12187	1	1	N_GCF_000336875.1	-	-	-	0.0573
halo9.11313	1	1	N_GCF_001190965.1	-	-	-	0
halo9.13968	1	1	N_GCF_002906575.1	-	-	-	0
halo9.11132	1	1	N_GCF_000283335.1	-	-	-	0.0818
halo9.05650	2	2	N_GCF_000306765.2,N_GCF_900129775.1	COG3343	K	RpoE	0.3147
halo9.04413	4	4	N14	-	-	-	0.4133
halo9.12887	1	1	N_GCF_000022205.1	-	-	-	0
halo9.01638	37	37	A	COG1781	F	PyrI	0.0208
halo9.11396	1	1	N_GCF_000336755.1	-	-	-	0.0787
halo9.09040	1	1	N_GCF_000224475.1	-	-	-	0.2222
halo9.11248	1	1	N_GCF_000336875.1	-	-	-	0
halo9.02969	12	12	-	-	-	-	0.1868
halo9.07074	1	1	N_GCF_002906575.1	COG1721	S	YeaD2	0.1743
halo9.06597	2	2	N_GCF_900188065.1,N_GCF_000427685.1	COG1372	L,X	Hop	0.1415
halo9.08067	1	1	N_GCF_000283335.1	COG3889	S	-	0.4298
halo9.13497	1	1	N_GCF_900100875.1	-	-	-	0
halo9.02033	29	30	A	COG0413	H	PanB	0.1818
halo9.10961	1	1	N_GCF_001307315.1	-	-	-	0.303
halo9.02139	17	17	A,N_GCF_000224475.1,N_GCF_001280455.1,N_GCF_000022205.1	COG0819	H	TenA	0.1486
halo9.07938	1	1	N_GCF_000739555.1	-	-	-	0
halo9.05028	3	3	N_GCF_000337355.1,N_GCF_000739575.1,N_GCF_000337415.1	-	-	-	0.168
halo9.08741	1	1	N_GCF_900115785.1	-	-	-	0
halo9.02770	30	30	A,N_GCF_001282785.1	COG0630	U	VirB11	0.1222
halo9.03933	5	5	N_GCF_000739575.1,N30,N_GCF_000739555.1,N_GCF_000172995.2	COG0286,COG4748	V,S	HsdM,-	0.0405
halo9.03202	9	9	N25,N_GCF_001307315.1,N35,N_GCF_000739555.1,N_GCF_900109065.1,N_GCF_900107665.1	COG0456	J	RimI	0.1839
halo9.09153	1	1	N_GCF_000022205.1	-	-	-	0
halo9.06219	2	2	N_GCF_002355655.1,N_GCF_000025685.1	-	-	-	0.0079
halo9.10461	1	1	N_GCF_000337355.1	-	-	-	0
halo9.09834	1	1	N_GCF_002355635.1	-	-	-	0.0964
halo9.00647	31	31	A,N_GCF_001307315.1,N_GCF_001282785.1	COG3353	N	FlaF	0.1396
halo9.07230	1	1	N_GCF_000283335.1	-	-	-	0
halo9.08690	1	1	N_GCF_000336875.1	-	-	-	0
halo9.12014	1	1	N_GCF_000336755.1	COG0189	H,J	RimK	0.1344
halo9.05577	2	2	N21	-	-	-	0.3275
halo9.13283	1	1	N_GCF_900111935.1	-	-	-	0
halo9.09814	1	1	N_GCF_000224475.1	-	-	-	0
halo9.03485	8	8	N_GCF_000022205.1,N_GCF_000337375.1,N_GCF_900107665.1	COG1413	R	-	0.298
halo9.07649	1	1	N_GCF_000283335.1	-	-	-	0.0731
halo9.08044	1	1	N_GCF_002906575.1	-	-	-	0
halo9.00421	34	34	A	COG4530	S	-	0.195
halo9.12202	1	1	N_GCF_001280455.1	COG0438	M	RfaB	0
halo9.08823	1	1	N_GCF_000172995.2	COG2524	K	-	0
halo9.08279	1	1	N_GCF_900107195.1	-	-	-	0
halo9.11503	1	1	N_GCF_002355635.1	COG1735	R	Php	0.0088
halo9.00424	35	44	A	-	-	-	0.1072
halo9.13167	1	1	N_GCF_000306765.2	-	-	-	0
halo9.11364	2	2	N35	COG4344	K	-	0.0469
halo9.09806	1	1	N_GCF_000283335.1	-	-	-	0.1869
halo9.03640	6	6	N_GCF_900188065.1,N_GCF_900100875.1,N21,N_GCF_000337095.1,N_GCF_000172995.2	COG0112	E	GlyA	0.0782
halo9.02059	37	37	A	COG2092	J	EFB1	0.1023
halo9.12633	1	1	N_GCF_002906575.1	COG0463	M	WcaA	0.1982
halo9.05486	2	2	N_GCF_900107195.1,N_GCF_000337415.1	-	-	-	0.2769
halo9.02456	37	37	A	COG1591	L	-	0.1032
halo9.10323	1	1	N_GCF_900100875.1	-	-	-	0
halo9.02492	16	16	N25,N_GCF_001307315.1,N35,N_GCF_001280455.1,N_GCF_900100875.1,N_GCF_000337415.1,N_GCF_900109065.1,N11	COG0157	H	NadC	0.2215
halo9.08725	1	1	N_GCF_900108505.1	COG1228,COG0823	Q,U	HutI,TolB	0.0462
halo9.08503	1	1	N_GCF_000336755.1	-	-	-	0.0453
halo9.02742	11	12	N_GCF_000224475.1,N_GCF_000022205.1,N_GCF_900129775.1	COG1863	P	MnhE	0.1262
halo9.07382	1	1	N_GCF_000337415.1	-	-	-	0
halo9.02171	15	18	A,N_GCF_001282785.1,N_GCF_900188065.1	COG2834	M	LolA	0.1608
halo9.11280	1	1	N_GCF_000427685.1	COG2124	Q,V	CypX	0.2582
halo9.11035	1	1	N_GCF_000025685.1	-	-	-	0
halo9.02984	10	11	N25,N_GCF_000739595.1,N_GCF_900188065.1,N_GCF_900109065.1,N11	COG3216	S	-	0.1514
halo9.09264	1	1	N_GCF_000336755.1	-	-	-	0.017
halo9.04174	4	4	N4,N_GCF_900109065.1	-	-	-	0.1715
halo9.02821	12	14	N_GCF_000224475.1,N_GCF_000022205.1,N_GCF_900129775.1	-	-	-	0.0736
halo9.11386	1	1	N_GCF_000224475.1	-	-	-	0
halo9.04586	3	3	N_GCF_000283335.1	-	-	-	0.0156
halo9.09472	1	1	N_GCF_000224475.1	-	-	-	0.0238
halo9.09552	1	1	N_GCF_000739595.1	-	-	-	0
halo9.08132	1	1	N_GCF_000739595.1	-	-	-	0.0898
halo9.06773	2	3	N35	-	-	-	0
halo9.12653	1	1	N_GCF_000337375.1	-	-	-	0.0753
halo9.06326	3	3	N35,N_GCF_002906575.1	COG3889	S	-	0.1182
halo9.07098	1	1	N_GCF_000336875.1	-	-	-	0.0175
halo9.03666	10	10	N_GCF_000427685.1,N11,N_GCF_000283335.1	COG2864	C	FdnI	0.1272
halo9.07717	1	1	N_GCF_000427685.1	-	-	-	0.2705
halo9.04888	3	4	N_GCF_000306765.2,N_GCF_000739555.1,N_GCF_900109065.1	-	-	-	0
halo9.01195	37	37	A	COG3199	F	-	0.2957
halo9.13078	1	1	N_GCF_002906575.1	COG3889	S	-	0.4083
halo9.04618	3	3	N4	-	-	-	0.2723
halo9.00133	37	59	A	COG0456	J	RimI	0.1907
halo9.12553	1	1	N_GCF_000427685.1	COG0309	O	HypE	0.2168
halo9.09134	1	1	N_GCF_900109065.1	-	-	-	0.0407
halo9.04197	5	5	N_GCF_000306765.2,N_GCF_000739595.1,N_GCF_900188065.1,N_GCF_001190965.1,N_GCF_000172995.2	COG3296	S	Tic20	0.0861
halo9.10867	1	1	N_GCF_001190965.1	-	-	-	0
halo9.08037	1	1	N_GCF_000022205.1	-	-	-	0
halo9.11811	1	1	N_GCF_000237865.1	COG3889	S	-	0.0524
halo9.06409	2	2	N_GCF_000337815.1,N_GCF_000336755.1	-	-	-	0.0585
halo9.13098	1	1	N_GCF_900113245.1	COG3889,COG0810	S,M	-,TonB	0.2129
halo9.11971	1	1	N_GCF_000337095.1	-	-	-	0.3478
halo9.09764	1	1	N_GCF_000337355.1	-	-	-	0.0813
halo9.13835	1	1	N_GCF_000337415.1	COG2101	K	SPT15	0
halo9.12273	2	2	N35	COG3743	L	H3TH	0
halo9.12216	1	1	N_GCF_900107665.1	COG3889	S	-	0.2241
halo9.11173	1	1	N_GCF_000025685.1	-	-	-	0
halo9.11100	1	1	N_GCF_000283335.1	-	-	-	0
halo9.10795	1	1	N_GCF_900107195.1	COG0037	J	TilS	0.1731
halo9.00575	36	36	A	-	-	-	0.0729
halo9.06316	2	2	N_GCF_000739595.1,N_GCF_001190965.1	-	-	-	0
halo9.04208	4	4	N_GCF_000224475.1,N_GCF_000739555.1,N_GCF_002906575.1,N_GCF_000009185.1	COG2202	T	PAS	0.1683
halo9.10390	2	2	N27	-	-	-	0.0538
halo9.11868	1	1	N_GCF_002906575.1	COG0129	E,G	IlvD	0
halo9.03262	8	18	N_GCF_000739595.1,N_GCF_000224475.1,N_GCF_000237865.1,N_GCF_001280455.1,N_GCF_900109065.1,N11,N_GCF_000025685.1	COG3415,COG3335	X	-	0.0189
halo9.04802	3	3	N_GCF_900115785.1,N_GCF_900111935.1,N_GCF_000336755.1	COG0546	C	Gph	0.0843
halo9.10118	1	1	N_GCF_900107195.1	-	-	-	0.0912
halo9.01316	28	28	A	COG0578	C	GlpA	0.2839
halo9.04182	4	5	N_GCF_000224475.1,N35,N_GCF_000337415.1	COG0863	L	YhdJ	0.0379
halo9.12333	1	1	N_GCF_000283335.1	COG2761,COG4547	O,H	FrnE,CobT2	0.1257
halo9.11620	1	1	N_GCF_000009185.1	-	-	-	0
halo9.05642	2	2	N_GCF_000337375.1,N_GCF_000283335.1	-	-	-	0.2253
halo9.00756	37	37	A	COG0225	O	MsrA	0.1074
halo9.00519	34	34	A	COG1878	E	-	0.2452
halo9.14014	1	1	N_GCF_002906575.1	-	-	-	0.4013
halo9.06098	2	2	N28	-	-	-	0.0331
halo9.06743	2	2	N_GCF_900129775.1,N_GCF_900108505.1	COG1524	R	Npp1	0.2766
halo9.03356	5	7	N_GCF_000337355.1,N_GCF_002906575.1,N_GCF_900109065.1,N_GCF_000337095.1,N_GCF_000283335.1	COG1680	V	AmpC	0.1595
halo9.11585	1	1	N_GCF_900115785.1	-	-	-	0.0146
halo9.11627	1	1	N_GCF_000172995.2	-	-	-	0
halo9.04029	5	5	N_GCF_900115785.1,N_GCF_900111935.1,N_GCF_900115675.1,N_GCF_900113245.1,N_GCF_000172995.2	COG0654	H,C	UbiH	0.1227
halo9.11577	1	1	N_GCF_000427685.1	-	-	-	0.1299
halo9.10832	1	1	N_GCF_002906575.1	-	-	-	0
halo9.06540	2	2	N_GCF_000237865.1,N_GCF_000336755.1	-	-	-	0.0253
halo9.03384	6	7	N_GCF_000306765.2,N_GCF_900107195.1,N_GCF_900109065.1,N11,N_GCF_000336755.1	-	-	-	0.1319
halo9.04641	3	3	N32	COG0673	R	MviM	0.1792
halo9.01677	30	30	A	COG0477	G,E,P,R	ProP	0.1784
halo9.14142	1	1	N_GCF_002906575.1	COG0569	P	TrkA	0.3217
halo9.11928	1	1	N_GCF_000739575.1	-	-	-	0
halo9.09674	1	1	N_GCF_000172995.2	-	-	-	0
halo9.08707	1	1	N_GCF_900113245.1	-	-	-	0
halo9.11241	1	1	N_GCF_900115675.1	-	-	-	0.129
halo9.10995	1	1	N_GCF_900111935.1	-	-	-	0
halo9.07735	1	1	N_GCF_002906575.1	-	-	-	0.0704
halo9.09251	1	1	N_GCF_900113245.1	-	-	-	0
halo9.03053	10	10	N4,N35,N_GCF_900109065.1,N11	COG0456	J	RimI	0.1909
halo9.03620	6	6	N_GCF_000306765.2,N_GCF_000336875.1,N_GCF_900115675.1,N_GCF_000336755.1,N_GCF_000172995.2,N_GCF_000283335.1	-	-	-	0.0598
halo9.11032	1	1	N_GCF_001190965.1	-	-	-	0.2552
halo9.01737	18	20	A	COG3462	S	-	0.2259
halo9.07473	1	1	N_GCF_000025685.1	-	-	-	0
halo9.08804	1	1	N_GCF_900188065.1	COG4327,COG1715	S,V	-,Mrr	0
halo9.01049	36	36	A	COG0303	H	MoeA	0.2827
halo9.04314	4	4	N30,N_GCF_002906575.1,N_GCF_900109065.1	-	-	-	0.2184
halo9.14093	1	1	N_GCF_000337815.1	-	-	-	0
halo9.02124	28	28	A	COG1640	G	MalQ	0.185
halo9.09788	1	1	N_GCF_900107665.1	-	-	-	0.0946
halo9.06684	2	2	N30	-	-	-	0.2217
halo9.14086	1	1	N_GCF_000009185.1	-	-	-	0
halo9.13886	2	2	N_GCF_000306765.2,N_GCF_000172995.2	COG3255	I	SCP2	0
halo9.01067	33	33	A,N_GCF_000224475.1	COG0624	E	ArgE	0.2815
halo9.11886	1	1	N_GCF_000306765.2	COG2986	E	HutH	0.0476
halo9.03693	12	12	N25,N18,N_GCF_000336875.1,N_GCF_000427685.1,N_GCF_000172995.2	COG0516	F	GuaB	0.2311
halo9.11914	1	1	N_GCF_001190965.1	-	-	-	0
halo9.04117	4	5	N35,N_GCF_001282785.1,N_GCF_900107195.1	COG1357	S	YjbI	0.0372
halo9.04264	5	5	N4	-	-	-	0.255
halo9.11829	1	1	N_GCF_900107195.1	-	-	-	0
halo9.11046	1	1	N_GCF_000237865.1	-	-	-	0.0308
halo9.11874	1	1	N_GCF_000739555.1	COG3291	S	-	0.3123
halo9.05607	2	2	N_GCF_900100875.1,N_GCF_000337095.1	COG1653	G	UgpB	0.1168
halo9.13436	1	1	N_GCF_000337815.1	-	-	-	0.1761
halo9.08545	1	1	N_GCF_000283335.1	-	-	-	0
halo9.02083	19	19	A,N_GCF_001280455.1	COG0591	E	PutP	0.2257
halo9.06273	2	2	N11	COG0863	L	YhdJ	0.1963
halo9.09901	1	1	N_GCF_900108505.1	COG1715	V	Mrr	0
halo9.05703	3	3	N35,N_GCF_000427685.1	COG3842	E	PotA	0.0713
halo9.10275	1	1	N_GCF_000337415.1	-	-	-	0
halo9.02814	19	19	N36,N_GCF_002906575.1,N_GCF_900109065.1,N_GCF_000172995.2	-	-	-	0.0221
halo9.10728	1	1	N_GCF_002906575.1	-	-	-	0
halo9.12556	1	1	N_GCF_000336755.1	COG1917	R	QdoI	0
halo9.08306	1	1	N_GCF_900109065.1	-	-	-	0
halo9.12384	1	1	N_GCF_000336875.1	COG0603	J	QueC	0.1391
halo9.09430	1	1	N_GCF_900100875.1	COG3540	P	PhoD	0.1948
halo9.08343	1	1	N_GCF_900115785.1	-	-	-	0
halo9.01744	35	35	A	COG0054	H	RibE	0.202
halo9.12665	1	1	N_GCF_900109065.1	COG1208,COG0647	J,M,F	GCD1,NagD	0.1156
halo9.11042	1	1	N_GCF_000172995.2	-	-	-	0
halo9.07459	1	1	N_GCF_000237865.1	-	-	-	0
halo9.11735	1	1	N_GCF_000237865.1	-	-	-	0
halo9.06565	3	3	N_GCF_001280455.1,N27	-	-	-	0
halo9.03986	4	5	N_GCF_900115785.1,N_GCF_900107195.1,N_GCF_000427685.1,N_GCF_002906575.1	-	-	-	0.0309
halo9.05695	2	2	N_GCF_000306765.2,N_GCF_000739595.1	-	-	-	0.0167
halo9.11137	1	1	N_GCF_002906575.1	-	-	-	0
halo9.03800	4	5	N_GCF_900115785.1,N_GCF_900111935.1,N_GCF_002906575.1,N_GCF_000283335.1	COG2244	M	RfbX	0.1421
halo9.10403	1	1	N_GCF_000022205.1	-	-	-	0
halo9.10374	1	1	N_GCF_900109065.1	-	-	-	0
halo9.06695	2	2	N_GCF_002906575.1,N_GCF_900113245.1	-	-	-	0.014
halo9.02020	31	31	A	COG2234	O	Iap	0.2276
halo9.04576	1	3	N_GCF_002906575.1	COG2814	G	AraJ	0.2826
halo9.11692	1	1	N_GCF_900100875.1	-	-	-	0
halo9.08937	1	1	N_GCF_000237865.1	-	-	-	0.0673
halo9.01950	17	18	A	COG2931	Q	-	0.3245
halo9.00438	35	35	A	-	-	-	0.215
halo9.10895	1	1	N_GCF_000739595.1	-	-	-	0
halo9.00053	34	65	A	COG3794	C	PetE	0.2464
halo9.02118	36	42	A	COG1503	J	eRF1	0.0999
halo9.14007	1	1	N_GCF_900113245.1	-	-	-	0.1694
halo9.02190	23	25	A	COG2243	H	CobF	0.1503
halo9.00439	35	35	A	COG0705	O	GlpG	0.283
halo9.02217	23	27	A	COG0446	I	FadH2	0.1836
halo9.11589	1	1	N_GCF_002906575.1	-	-	-	0
halo9.11999	1	1	N_GCF_000337415.1	-	-	-	0
halo9.06211	2	2	N_GCF_000739595.1,N_GCF_002906575.1	COG0631	T	PTC1	0.1741
halo9.02715	12	12	N22,N_GCF_900188065.1,N_GCF_000739555.1,N_GCF_002355635.1	COG0471	G	CitT	0.22
halo9.07696	1	1	N_GCF_002906575.1	-	-	-	0.1944
halo9.03834	4	5	-	COG4547	H	CobT2	0.2707
halo9.07716	1	1	N_GCF_000336875.1	-	-	-	0
halo9.00873	36	36	A	COG0382	H	UbiA	0.2468
halo9.00657	35	37	A	COG4392	E	AzlD2	0.1628
halo9.13349	1	1	N_GCF_000172995.2	-	-	-	0
halo9.12517	1	1	N_GCF_002906575.1	COG3119	P	AslA	0.1236
halo9.03997	5	5	N4,N_GCF_002906575.1,N11	-	-	-	0.0989
halo9.00768	20	39	A,N_GCF_000336875.1	COG4974	X	XerD	0.0885
halo9.11415	1	1	N_GCF_900188065.1	COG0358	L	DnaG	0.2402
halo9.04014	5	5	N4	-	-	-	0.0679
halo9.09440	1	1	N_GCF_000739555.1	-	-	-	0
halo9.03518	8	8	N_GCF_000022205.1,N_GCF_000337375.1,N_GCF_900107665.1	-	-	-	0.0615
halo9.10150	1	1	N_GCF_900115675.1	-	-	-	0.0755
halo9.10649	1	1	N_GCF_000427685.1	-	-	-	0.3496
halo9.08959	1	1	N_GCF_000337815.1	-	-	-	0
halo9.01052	26	26	A	COG4447	R	-	0.3344
halo9.05283	3	3	N_GCF_001282785.1,N_GCF_900100875.1,N_GCF_002906575.1	COG2227	H	UbiG	0.0845
halo9.08639	1	1	N_GCF_900107665.1	-	-	-	0
halo9.06006	2	2	N_GCF_900115785.1,N_GCF_002906575.1	COG0702	R	YbjT	0.1259
halo9.08757	1	1	N_GCF_000336755.1	-	-	-	0.0224
halo9.00089	35	73	A	COG2259	S	DoxX	0.1375
halo9.08351	1	1	N_GCF_900188065.1	-	-	-	0
halo9.01232	36	37	A	COG0278	O	GrxD	0.0367
halo9.12692	1	1	N_GCF_000237865.1	-	-	-	0
halo9.02388	19	19	A	COG2223	P	NarK	0.1911
halo9.00481	34	34	A	COG0456	J	RimI	0.1392
halo9.05760	2	2	N_GCF_000336755.1,N_GCF_000172995.2	-	-	-	0.0343
halo9.05701	2	2	N_GCF_000337355.1,N_GCF_900109065.1	COG1083	M	NeuA	0.1521
halo9.13467	1	1	N_GCF_000739595.1	-	-	-	0
halo9.09651	1	1	N_GCF_000283335.1	-	-	-	0
halo9.03008	16	19	A	COG1301	C	GltP	0.1867
halo9.08080	1	1	N_GCF_900129775.1	-	-	-	0
halo9.08782	1	1	N_GCF_900111935.1	COG4906	S	-	0.1907
halo9.12278	1	1	N_GCF_001280455.1	COG3430	N	-	0.0129
halo9.11710	2	2	N35	-	-	-	0
halo9.05443	2	2	N30	-	-	-	0.2458
halo9.07725	1	1	N_GCF_000337815.1	-	-	-	0
halo9.12876	1	1	N_GCF_002906575.1	-	-	-	0
halo9.12060	1	1	N_GCF_000022205.1	-	-	-	0.0646
halo9.11394	1	1	N_GCF_002355635.1	-	-	-	0
halo9.04136	6	7	N_GCF_002355655.1,N_GCF_000739575.1,N_GCF_002906575.1,N_GCF_900113245.1,N_GCF_900108505.1,N_GCF_000283335.1	COG1967	S	-	0.0709
halo9.02936	12	12	N25,N_GCF_000337355.1,N_GCF_000237865.1,N_GCF_000739575.1	COG1108	P	ZnuB	0.2168
halo9.10169	1	1	N_GCF_001190965.1	-	-	-	0
halo9.07412	1	1	N_GCF_900129775.1	-	-	-	0.2907
halo9.03587	7	7	N32,N_GCF_000427685.1,N_GCF_900109065.1,N_GCF_000336755.1	-	-	-	0.1105
halo9.05834	2	2	N_GCF_002906575.1,N_GCF_000172995.2	COG0714	R	MoxR	0.1488
halo9.04485	4	4	N4	-	-	-	0.1156
halo9.05084	3	3	N_GCF_000337355.1,N_GCF_000427685.1,N_GCF_000337415.1	COG4268	V	McrC	0
halo9.11208	1	1	N_GCF_900115675.1	-	-	-	0.2399
halo9.04894	4	4	N35	COG1236	J	YSH1	0.1267
halo9.02027	29	29	A	-	-	-	0.2266
halo9.13937	1	1	N_GCF_000172995.2	COG5002,COG2202,COG2204	T	VicK,PAS,AtoC	0
halo9.00650	36	36	A	-	-	-	0.1988
halo9.08697	1	1	N_GCF_900129775.1	-	-	-	0.2051
halo9.02142	16	17	A	COG5276	S	-	0.3101
halo9.13824	1	1	N_GCF_001280455.1	-	-	-	0
halo9.00712	25	32	A	COG0840	N,T	Tar	0.24
halo9.08013	1	1	N_GCF_000022205.1	-	-	-	0
halo9.12935	1	1	N_GCF_001190965.1	COG3119	P	AslA	0.0895
halo9.11937	1	1	N_GCF_900100875.1	-	-	-	0.6122
halo9.02305	35	35	A	COG0111	H,R	SerA	0.2001
halo9.09723	1	1	N_GCF_000337415.1	-	-	-	0
halo9.05793	3	3	N11,N_GCF_000337095.1	-	-	-	0.1505
halo9.13214	2	2	N35	-	-	-	0
halo9.13042	1	1	N_GCF_900109065.1	-	-	-	0
halo9.09200	1	1	N_GCF_000022205.1	COG5659	X	-	0
halo9.08646	5	5	N_GCF_000337355.1	COG0243	C	BisC	0.2036
halo9.05892	2	2	N_GCF_000337095.1,N_GCF_000025685.1	-	-	-	0.1111
halo9.09974	1	1	N_GCF_000336875.1	-	-	-	0
halo9.09105	1	1	N_GCF_000172995.2	COG1267	I	PgpA	0.063
halo9.04634	3	3	N_GCF_900115785.1,N_GCF_900113245.1,N_GCF_000283335.1	COG3743	L	H3TH	0.288
halo9.10499	1	1	N_GCF_900188065.1	-	-	-	0
halo9.03537	5	6	N_GCF_900115785.1,N_GCF_900100875.1,N_GCF_000427685.1,N_GCF_002906575.1,N_GCF_000336755.1	-	-	-	0.2248
halo9.04345	7	7	N_GCF_000224475.1,N_GCF_002355655.1,N_GCF_000022205.1,N_GCF_000336875.1,N_GCF_900115675.1,N_GCF_000427685.1,N_GCF_000337095.1	-	-	-	0.0267
halo9.07140	1	1	N_GCF_000427685.1	-	-	-	0
halo9.11558	1	1	N_GCF_002906575.1	COG5178	-	-	0.4911
halo9.02116	17	17	A,N_GCF_900115785.1,N_GCF_002906575.1	-	-	-	0.1926
halo9.09711	1	1	N_GCF_002906575.1	-	-	-	0
halo9.03082	11	12	A,N_GCF_000337095.1	COG0620	E	MetE	0.1957
halo9.01003	37	37	A	COG0615	M	TagD	0.1619
halo9.04723	3	3	N_GCF_000306765.2,N36	COG2259	S	DoxX	0
halo9.05234	4	4	N_GCF_900100875.1,N27,N_GCF_000337095.1	-	-	-	0
halo9.11791	1	1	N_GCF_000337095.1	-	-	-	0
halo9.06851	1	1	N_GCF_002906575.1	-	-	-	0.2785
halo9.08398	1	1	N_GCF_000336875.1	COG1637	L	NucS	0
halo9.02005	36	36	A	COG0284	F	PyrF	0.2164
halo9.05228	3	3	N_GCF_000224475.1,N_GCF_000739575.1,N_GCF_900108505.1	-	-	-	0.0518
halo9.08122	1	1	N_GCF_000336875.1	-	-	-	0
halo9.11875	1	1	N_GCF_000172995.2	-	-	-	0.0935
halo9.03280	9	9	N_GCF_000337355.1,N_GCF_900115785.1,N_GCF_000337415.1	-	-	-	0.0133
halo9.05809	2	2	N27	COG2205,COG2202	T	KdpD,PAS	0.1985
halo9.03023	9	9	N12	-	-	-	0.4628
halo9.03105	10	11	N_GCF_000337355.1,N35,N_GCF_000739575.1,N_GCF_000427685.1,N_GCF_900109065.1,N_GCF_900108505.1	-	-	-	0.0017
halo9.11452	1	1	N_GCF_000336875.1	-	-	-	0
halo9.02104	17	18	N12,N_GCF_000337815.1,N_GCF_002906575.1	COG0642,COG2202	T	BaeS,PAS	0.2
halo9.09746	1	1	N_GCF_002355635.1	-	-	-	0
halo9.02599	20	20	A	COG1429	H	CobN	0.1922
halo9.13655	1	1	N_GCF_900107195.1	-	-	-	0
halo9.11509	1	1	N_GCF_000336755.1	COG4242	Q,R	CphB	0.0782
halo9.11485	1	1	N_GCF_000739595.1	COG2181	C,P	NarI	0
halo9.01236	37	37	A	COG0003	P	ArsA	0.3384
halo9.07768	1	1	N_GCF_000022205.1	-	-	-	0
halo9.02569	13	14	N22,N_GCF_900129775.1	-	-	-	0.0357
halo9.10271	1	1	N_GCF_000337095.1	COG3669	G	AfuC	0.1056
halo9.06441	2	2	N_GCF_000306765.2,N_GCF_000172995.2	COG1277	O	NosY	0.0287
halo9.03627	6	6	N3,N_GCF_000337415.1	COG1363	E,G	FrvX	0.2845
halo9.11908	1	1	N_GCF_900107195.1	COG0642	T	BaeS	0.1587
halo9.02414	34	34	A	COG0037	J	TilS	0.1899
halo9.00061	36	80	A	COG0531	E	PotE	0.2013
halo9.12157	1	1	N_GCF_900188065.1	COG3609	K	ParD	0
halo9.06402	2	2	N_GCF_001307315.1,N_GCF_001282785.1	-	-	-	0
halo9.12244	1	1	N_GCF_000009185.1	-	-	-	0
halo9.00598	37	38	A	COG2322	S	YozB	0.1407
halo9.12314	1	1	N_GCF_000283335.1	COG1404	O	AprE	0.0956
halo9.01024	33	33	A	-	-	-	0.2216
halo9.00271	17	37	A	COG0456	J	RimI	0.1477
halo9.10125	2	2	-	-	-	-	0.2317
halo9.05135	3	3	N28,N_GCF_900115785.1	-	-	-	0
halo9.01845	28	28	A	COG1917	R	QdoI	0.1125
halo9.13731	1	1	N_GCF_000739575.1	COG2079	G	PrpD	0
halo9.07603	1	1	N_GCF_001190965.1	-	-	-	0
halo9.12130	1	1	N_GCF_900188065.1	-	-	-	0.0648
halo9.09275	1	1	N_GCF_000337415.1	COG3378	X	-	0
halo9.07568	1	1	N_GCF_000224475.1	-	-	-	0
halo9.00440	34	34	A	-	-	-	0.2922
halo9.00751	36	36	A	COG0384	R	YHI9	0.2403
halo9.03946	5	5	N_GCF_000739575.1,N_GCF_000336875.1,N_GCF_001190965.1,N_GCF_000427685.1,N_GCF_000337095.1	COG1520	M	PQQ	0.1732
halo9.03784	5	5	N_GCF_900107665.1,N_GCF_000337095.1,N_GCF_000283335.1	COG0730	S	YfcA	0.2894
halo9.13405	1	1	N_GCF_900113245.1	-	-	-	0.1458
halo9.02789	17	17	A,N_GCF_002906575.1	COG1836	S	-	0.3796
halo9.10399	1	1	N_GCF_900109065.1	-	-	-	0
halo9.00145	20	49	N22,N_GCF_001307315.1,N_GCF_000224475.1,N_GCF_001282785.1,N_GCF_001280455.1,N_GCF_900188065.1,N_GCF_000336875.1	COG3413	R	-	0.0595
halo9.11434	1	1	N_GCF_000237865.1	-	-	-	0
halo9.05250	3	3	N25	-	-	-	0.455
halo9.13493	1	1	N_GCF_900115675.1	-	-	-	0
halo9.04902	3	3	N_GCF_001282785.1,N_GCF_900108505.1,N_GCF_000172995.2	COG1277	O	NosY	0.1335
halo9.10050	1	1	N_GCF_001307315.1	-	-	-	0
halo9.05017	3	3	N_GCF_000306765.2,N_GCF_001282785.1,N_GCF_000336755.1	COG0442	J	ProS	0.1312
halo9.11980	2	2	N4	COG2814	G	AraJ	0.2753
halo9.11573	1	1	N_GCF_002906575.1	COG0262	H	FolA	0
halo9.06480	2	2	N_GCF_000337355.1,N_GCF_900108505.1	-	-	-	0.1821
halo9.02458	13	14	A	-	-	-	0.1252
halo9.11371	1	1	N_GCF_000237865.1	COG1743	L	-	0.0169
halo9.10778	1	1	N_GCF_000337355.1	COG0707	M	MurG	0
halo9.01037	37	37	A	-	-	-	0.1367
halo9.08789	1	1	N_GCF_000739555.1	COG0642,COG2202,COG2203	T	BaeS,PAS,FhlA	0.2566
halo9.00286	35	56	A	COG3608	R	-	0.1197
halo9.10087	1	1	N_GCF_001307315.1	-	-	-	0.0199
halo9.05624	2	2	N_GCF_002906575.1,N_GCF_900108505.1	-	-	-	0
halo9.13786	1	1	N_GCF_000224475.1	COG0154	J	GatA	0.0719
halo9.13908	1	1	N_GCF_900107195.1	-	-	-	0
halo9.12818	1	1	N_GCF_001307315.1	COG2202	T	PAS	0.1603
halo9.00700	35	40	A	COG0177	L	Nth	0.1795
halo9.04148	6	6	N_GCF_000337355.1,N_GCF_000336875.1,N_GCF_900115785.1,N_GCF_000337375.1,N_GCF_900109065.1,N_GCF_900108505.1	COG0343	J	Tgt	0.0094
halo9.00568	36	36	A	COG0164	L	RnhB	0.2826
halo9.11803	1	1	N_GCF_000009185.1	-	-	-	0
halo9.05478	2	2	N_GCF_000739575.1,N_GCF_001190965.1	-	-	-	0.2335
halo9.13138	1	1	N_GCF_000224475.1	-	-	-	0
halo9.10624	1	1	N_GCF_900129775.1	COG3291	S	-	0.2409
halo9.10482	1	1	N_GCF_900108505.1	-	-	-	0.1604
halo9.03853	5	5	N_GCF_000306765.2,N_GCF_000739595.1,N_GCF_000237865.1,N_GCF_900111935.1,N_GCF_900107195.1	-	-	-	0.0796
halo9.01164	37	37	A	COG0537	F,G,R	Hit	0.1898
halo9.14094	1	1	N_GCF_001307315.1	-	-	-	0
halo9.10428	1	1	N_GCF_900115675.1	-	-	-	0
halo9.09348	1	1	N_GCF_000739575.1	-	-	-	0
halo9.06377	1	2	N_GCF_000283335.1	-	-	-	0.1048
halo9.10910	2	2	N_GCF_001307315.1,N_GCF_000739555.1	-	-	-	0
halo9.06841	1	1	N_GCF_001280455.1	-	-	-	0
halo9.05653	2	2	N27	COG0642,COG2202	T	BaeS,PAS	0.3489
halo9.05931	2	2	N_GCF_000739575.1,N_GCF_000427685.1	COG4983	S	-	0.064
halo9.13808	1	1	N_GCF_000022205.1	-	-	-	0
halo9.12180	1	1	N_GCF_000025685.1	COG1653	G	UgpB	0.0371
halo9.03272	8	8	A	COG1859	J	KptA	0.2246
halo9.04575	4	4	-	COG0642,COG2202,COG2203	T	BaeS,PAS,FhlA	0.3436
halo9.07562	1	1	N_GCF_000237865.1	-	-	-	0
halo9.09969	1	1	N_GCF_000306765.2	-	-	-	0
halo9.11612	1	1	N_GCF_000336755.1	-	-	-	0.0367
halo9.08211	1	1	N_GCF_900113245.1	-	-	-	0
halo9.04087	6	6	N4,N_GCF_000427685.1	-	-	-	0.0716
halo9.05493	2	2	N_GCF_000306765.2,N_GCF_000172995.2	COG5271	-	-	0.1906
halo9.04112	5	5	N_GCF_000337355.1,N_GCF_002906575.1,N_GCF_900108505.1,N_GCF_000337095.1,N_GCF_000283335.1	-	-	-	0.1673
halo9.05710	2	2	N_GCF_900115785.1,N_GCF_000336755.1	COG0110	R	WbbJ	0.0423
halo9.12049	1	1	N_GCF_900100875.1	COG0412	Q	DLH	0.2345
halo9.12036	1	1	N_GCF_000172995.2	-	-	-	0
halo9.06821	1	1	N_GCF_002906575.1	-	-	-	0.5041
halo9.13860	1	1	N_GCF_000337375.1	-	-	-	0.0608
halo9.04068	5	5	N_GCF_000224475.1,N_GCF_002355655.1,N_GCF_000336875.1,N_GCF_900115675.1,N_GCF_000427685.1	-	-	-	0.0754
halo9.08750	1	1	N_GCF_001307315.1	COG0402	F,R	SsnA	0.1809
halo9.06446	2	2	N_GCF_900111935.1,N_GCF_000337375.1	-	-	-	0.0944
halo9.08930	1	1	N_GCF_900108505.1	-	-	-	0
halo9.13801	1	1	N_GCF_000172995.2	-	-	-	0
halo9.10356	1	1	N_GCF_002906575.1	-	-	-	0
halo9.02667	37	38	A	COG0468	L	RecA	0.1375
halo9.01270	17	25	A	-	-	-	0.0348
halo9.06784	1	1	N_GCF_900129775.1	-	-	-	0.4531
halo9.13513	1	1	N_GCF_000224475.1	-	-	-	0
halo9.00673	31	31	A	COG1270	H	CbiB	0.41
halo9.04403	4	4	N_GCF_002355655.1,N_GCF_000022205.1,N_GCF_000337375.1,N_GCF_900109065.1	COG0776	L	HimA	0.0824
halo9.05615	1	2	N_GCF_900188065.1	COG0573	P	PstC	0.0749
halo9.11381	1	1	N_GCF_900109065.1	-	-	-	0
halo9.01514	37	37	A	COG0031	E	CysK	0.2313
halo9.02256	37	37	A	COG1890	J	RPS3A	0.1515
halo9.07540	1	1	N_GCF_001307315.1	COG0028	E,H	IlvB	0
halo9.10709	1	1	N_GCF_002355635.1	-	-	-	0
halo9.08681	1	1	N_GCF_001307315.1	-	-	-	0.1297
halo9.04103	4	8	N25,N_GCF_000172995.2	COG3979,COG3325	G	-,ChiA	0.0649
halo9.13457	1	1	N_GCF_900129775.1	-	-	-	0.5345
halo9.05507	2	2	N_GCF_000237865.1,N_GCF_000337095.1	-	-	-	0
halo9.05984	2	2	N_GCF_900188065.1,N_GCF_000025685.1	COG3451	U	VirB4	0.0461
halo9.12826	1	1	N_GCF_002906575.1	-	-	-	0
halo9.10120	2	2	N27	-	-	-	0.1425
halo9.00633	36	36	A	-	-	-	0.2982
halo9.05264	3	3	N_GCF_000336875.1,N_GCF_002906575.1,N_GCF_000283335.1	COG3119	P	AslA	0.1213
halo9.06699	2	2	N_GCF_000224475.1,N_GCF_000237865.1	COG2865,COG3472	K,S	-	0.0387
halo9.07704	1	1	N_GCF_900108505.1	-	-	-	0.2332
halo9.13422	1	1	N_GCF_000009185.1	-	-	-	0
halo9.05035	3	3	N_GCF_900129775.1,N21	-	-	-	0
halo9.01956	26	26	A	COG3119	P	AslA	0.1713
halo9.04013	5	5	N25	-	-	-	0.0744
halo9.01524	18	24	A	COG3355	K	-	0.1007
halo9.06349	2	2	N11	-	-	-	0.0662
halo9.11140	1	1	N_GCF_000306765.2	-	-	-	0
halo9.04998	3	3	N_GCF_000337355.1,N_GCF_000022205.1,N_GCF_000336755.1	COG1431	J,V	-	0.0037
halo9.10851	1	1	N_GCF_000009185.1	-	-	-	0
halo9.01704	18	20	A	COG1404	O	AprE	0.1674
halo9.03630	8	8	N_GCF_000739595.1,N35,N_GCF_900107195.1,N_GCF_002906575.1,N_GCF_900109065.1,N_GCF_000025685.1,N_GCF_000283335.1	COG0804	E	UreC	0.0969
halo9.07911	1	1	N_GCF_002906575.1	-	-	-	0
halo9.08893	1	1	N_GCF_000739575.1	-	-	-	0
halo9.03338	9	10	N12,N_GCF_900109065.1	-	-	-	0.0979
halo9.07618	1	1	N_GCF_001307315.1	-	-	-	0.1915
halo9.13340	1	1	N_GCF_000336875.1	-	-	-	0
halo9.08556	1	1	N_GCF_000025685.1	-	-	-	0
halo9.10112	1	1	N_GCF_002906575.1	-	-	-	0.2858
halo9.08096	1	1	N_GCF_000336875.1	-	-	-	0
halo9.12755	1	1	N_GCF_000172995.2	-	-	-	0.1581
halo9.06518	2	2	N21	-	-	-	0.1127
halo9.11727	2	2	N_GCF_000739575.1,N_GCF_000427685.1	-	-	-	0.102
halo9.01897	37	37	A	COG4749	S	-	0.2124
halo9.09399	1	1	N_GCF_900107665.1	COG2968	S	YggE	0.1939
halo9.09450	1	1	N_GCF_900188065.1	-	-	-	0
halo9.01966	22	24	A	COG0733	R	YocR	0.2485
halo9.03901	7	7	N_GCF_000306765.2,N_GCF_000022205.1,N_GCF_000739575.1,N_GCF_001190965.1,N_GCF_900109065.1,N_GCF_002355635.1,N_GCF_000337095.1	-	-	-	0.0042
halo9.01781	24	24	A	-	-	-	0.0757
halo9.01643	17	23	A	COG1361	S	-	0.1827
halo9.00276	21	39	A	COG1266	O	YdiL	0.1325
halo9.04383	5	5	N_GCF_002906575.1,N_GCF_000283335.1	COG2045	H,R	ComB	0.1983
halo9.05769	1	2	N_GCF_000427685.1	COG0146	E,Q	HyuB	0.1064
halo9.06002	2	2	N36	COG0404	E	GcvT	0.153
halo9.00840	37	37	A	COG0135	E	TrpF	0.258
halo9.04565	3	4	N_GCF_001282785.1,N_GCF_900188065.1,N_GCF_900111935.1	COG4477	D	EzrA	0.1834
halo9.05824	2	2	N_GCF_001190965.1,N_GCF_000172995.2	COG2226	H	UbiE	0
halo9.07087	1	1	N_GCF_000009185.1	-	-	-	0.0926
halo9.03637	8	8	-	-	-	-	0.0773
halo9.06452	2	2	N_GCF_000337375.1,N_GCF_000337095.1	-	-	-	0.1904
halo9.13851	1	1	N_GCF_000427685.1	-	-	-	0.1117
halo9.09888	1	1	N_GCF_000739575.1	-	-	-	0
halo9.14003	1	1	N_GCF_000337815.1	-	-	-	0
halo9.10386	1	1	N_GCF_000337095.1	COG0697	G,E,R	RhaT	0.1302
halo9.01865	34	34	A	COG1549	R	-	0.2434
halo9.12234	1	1	N_GCF_000336755.1	COG1178	P	FbpB	0.1504
halo9.04153	7	7	N_GCF_000739595.1,N_GCF_002906575.1,N_GCF_000337095.1	COG2721	G	UxaA	0.2604
halo9.07438	2	2	N35	-	-	-	0
halo9.13747	1	1	N_GCF_000336755.1	-	-	-	0
halo9.07001	2	2	N_GCF_900115785.1,N_GCF_000336755.1	-	-	-	0
halo9.13858	1	1	N_GCF_000336875.1	COG2968	S	YggE	0.0837
halo9.11183	1	1	N_GCF_001307315.1	-	-	-	0.1535
halo9.10518	1	1	N_GCF_900107195.1	-	-	-	0.1045
halo9.09010	1	1	N_GCF_000224475.1	-	-	-	0
halo9.05882	2	2	N_GCF_000337815.1,N_GCF_002906575.1	-	-	-	0
halo9.05056	3	3	-	-	-	-	0.0873
halo9.06964	1	1	N_GCF_000739575.1	-	-	-	0
halo9.04050	3	5	N_GCF_000739555.1,N11	-	-	-	0.013
halo9.06414	2	2	N35	-	-	-	0
halo9.08018	1	1	N_GCF_000337815.1	-	-	-	0
halo9.10256	1	1	N_GCF_001282785.1	COG1916	S	-	0.0539
halo9.12762	1	1	N_GCF_001280455.1	-	-	-	0.1741
halo9.02929	9	11	N_GCF_000337815.1,N_GCF_900188065.1,N_GCF_000283335.1	COG0745,COG1733	T,K	OmpR,HxlR	0.0956
halo9.12568	2	2	N35	-	-	-	0
halo9.02290	13	18	A	-	-	-	0.1569
halo9.05812	2	2	N_GCF_001307315.1,N_GCF_000336875.1	-	-	-	0
halo9.06875	1	1	N_GCF_000025685.1	-	-	-	0
halo9.02465	31	31	A	COG1522	K	Lrp	0.0446
halo9.07763	1	1	N_GCF_000306765.2	-	-	-	0.1001
halo9.05960	2	2	N_GCF_000739595.1,N_GCF_900188065.1	COG1357	S	YjbI	0.0052
halo9.09823	1	1	N_GCF_000306765.2	COG1615	S	-	0.0613
halo9.12328	1	1	N_GCF_001280455.1	COG4547	H	CobT2	0.3794
halo9.13949	1	1	N_GCF_000336755.1	-	-	-	0
halo9.05066	3	3	N30,N_GCF_000337095.1	COG1948	L	MUS81	0.2368
halo9.12393	1	1	N_GCF_900109065.1	COG1541	H	PaaK	0
halo9.03500	6	6	N_GCF_000337355.1,N_GCF_900188065.1,N_GCF_900115785.1,N_GCF_000337375.1,N_GCF_900109065.1,N_GCF_000283335.1	-	-	-	0.1423
halo9.03142	11	12	-	-	-	-	0.0775
halo9.05456	2	2	N_GCF_000337355.1,N_GCF_900109065.1	COG0677	M	WecC	0.0841
halo9.05670	2	2	N_GCF_002906575.1,N_GCF_000336755.1	COG2267	I	PldB	0.0443
halo9.11833	1	1	N_GCF_900108505.1	-	-	-	0.19
halo9.10586	1	1	N_GCF_000337095.1	COG1340	S	-	0
halo9.03682	4	6	N25	-	-	-	0.1112
halo9.13057	1	1	N_GCF_900115785.1	COG0643	N,T	CheA	0.2464
halo9.03224	13	13	N10,N_GCF_000224475.1,N35,N_GCF_001282785.1,N_GCF_900107195.1	COG0451	M	WcaG	0.1249
halo9.06680	2	2	N_GCF_001280455.1,N_GCF_900113245.1	-	-	-	0
halo9.06866	2	2	N35	-	-	-	0
halo9.03718	6	6	N4,N_GCF_000283335.1	COG1646	I	PcrB	0.2607
halo9.06436	2	2	N_GCF_000022205.1,N_GCF_000337415.1	-	-	-	0.155
halo9.03491	10	10	N18,N_GCF_000224475.1,N27,N_GCF_000283335.1	COG0667	R	Tas	0.1285
halo9.00143	26	53	A	-	-	-	0.0239
halo9.05967	2	2	-	-	-	-	0.3659
halo9.12927	1	1	N_GCF_000739595.1	COG4547	H	CobT2	0.2593
halo9.08323	1	1	N_GCF_900129775.1	-	-	-	0
halo9.13666	1	1	N_GCF_000739575.1	-	-	-	0
halo9.11006	1	1	N_GCF_000739595.1	-	-	-	0.0279
halo9.00740	27	43	A,N_GCF_000337375.1	COG0471	G	CitT	0.1445
halo9.07031	1	1	N_GCF_000025685.1	COG0604	C,R	Qor	0
halo9.03256	8	8	N25,N36,N_GCF_000172995.2	-	-	-	0.0211
halo9.02474	12	16	A,N_GCF_000739555.1	COG1312	G	UxuA	0.1391
halo9.03551	37	37	A	COG0105	F	Ndk	0.1153
halo9.08470	2	2	N35	-	-	-	0.0341
halo9.06828	1	1	N_GCF_900109065.1	COG0463	M	WcaA	0
halo9.13233	1	1	N_GCF_001307315.1	COG4745	R	-	0.3671
halo9.04825	3	3	N_GCF_000337355.1,N_GCF_002906575.1,N_GCF_002355635.1	-	-	-	0
halo9.07445	1	2	N_GCF_900107665.1	-	-	-	0.0325
halo9.00177	37	65	A	COG1938	R	-	0.1744
halo9.13222	1	1	N_GCF_002906575.1	-	-	-	0
halo9.11413	1	1	N_GCF_001280455.1	COG4422	X	-	0
halo9.05693	2	2	N_GCF_001280455.1,N_GCF_900111935.1	-	-	-	0.1647
halo9.11353	1	1	N_GCF_002906575.1	-	-	-	0.7151
halo9.06833	1	1	N_GCF_002355635.1	-	-	-	0.1333
halo9.11499	1	1	N_GCF_000427685.1	-	-	-	0
halo9.12934	1	1	N_GCF_900115785.1	COG3299	X	JayE	0.2036
halo9.09148	1	1	N_GCF_900109065.1	-	-	-	0.2042
halo9.01035	31	45	A	COG0506	E	PutA	0.1673
halo9.07671	1	1	N_GCF_000739555.1	-	-	-	0.3983
halo9.00100	35	67	A	COG2261	R	YeaQ	0.2445
halo9.07245	1	1	N_GCF_000739575.1	COG1807	M	ArnT	0.221
halo9.13045	1	1	N_GCF_000336755.1	COG2411	S	-	0.0528
halo9.10659	1	1	N_GCF_000427685.1	-	-	-	0
halo9.10049	1	1	N_GCF_000337355.1	COG1064	G	AdhP	0.1839
halo9.06988	1	1	N_GCF_000739555.1	COG0444	E,P	DppD	0
halo9.13612	1	1	N_GCF_000306765.2	-	-	-	0
halo9.09360	1	1	N_GCF_002355635.1	COG2202	T	PAS	0.2077
halo9.00547	36	55	A	COG0843	C	CyoB	0.1248
halo9.05187	2	3	N_GCF_900113245.1,N_GCF_000336755.1	-	-	-	0
halo9.02763	15	15	N25,N_GCF_000739595.1,N_GCF_000283335.1	COG3396	Q	YdbO	0.1209
halo9.08229	1	1	N_GCF_000739595.1	COG1028	I,Q,R	FabG	0
halo9.00972	27	27	A	COG0456	J	RimI	0.2345
halo9.04623	4	4	N18,N_GCF_002906575.1	COG0438	M	RfaB	0.2728
halo9.00076	30	57	A	COG5002,COG0642,COG2202,COG2204,COG1956	T,V	VicK,BaeS,PAS,AtoC,GAF	0.1677
halo9.10187	1	1	N_GCF_000237865.1	-	-	-	0
halo9.11198	1	1	N_GCF_001307315.1	COG0601	E,P	DppB	0
halo9.09385	1	1	N_GCF_900108505.1	-	-	-	0
halo9.05146	3	3	N21,N_GCF_002906575.1	-	-	-	0.3012
halo9.10929	1	1	N_GCF_000427685.1	-	-	-	0
halo9.08297	1	1	N_GCF_900129775.1	-	-	-	0
halo9.02508	15	15	A,N_GCF_000022205.1,N_GCF_900108505.1	COG1992,COG0351	R,H	-,ThiD	0.2893
halo9.00048	29	75	A	-	-	-	0.0984
halo9.10203	1	1	N_GCF_000337415.1	-	-	-	0
halo9.08292	1	1	N_GCF_900113245.1	-	-	-	0.3585
halo9.05846	2	2	N_GCF_001280455.1,N_GCF_900107195.1	COG1708	R	-	0
halo9.05371	2	3	N36	-	-	-	0
halo9.05531	2	2	N_GCF_001280455.1,N_GCF_900113245.1	COG1403	V	McrA	0.0293
halo9.10788	1	1	N_GCF_000739555.1	-	-	-	0.0509
halo9.02485	18	18	N22,N21	COG0328	L	RnhA	0.1848
halo9.11638	2	2	N4	-	-	-	0.1364
halo9.10092	1	1	N_GCF_000337815.1	-	-	-	0
halo9.02837	14	14	A	-	-	-	0.0215
halo9.03844	6	6	N_GCF_001307315.1,N_GCF_900129775.1,N_GCF_000739555.1,N27,N_GCF_900109065.1	-	-	-	0
halo9.13733	1	1	N_GCF_000237865.1	-	-	-	0
halo9.11147	1	1	N_GCF_900129775.1	-	-	-	0
halo9.03953	5	5	N_GCF_002355655.1,N_GCF_000739575.1,N_GCF_001190965.1,N_GCF_900113245.1,N_GCF_900107665.1	COG0569	P	TrkA	0.2709
halo9.00671	37	37	A	COG0668	M	MscS	0.1717
halo9.13687	1	1	N_GCF_900115785.1	-	-	-	0
halo9.03347	7	7	N22	-	-	-	0.1299
halo9.13918	1	1	N_GCF_000172995.2	-	-	-	0.1233
halo9.12903	2	2	N35	-	-	-	0
halo9.10884	2	2	N_GCF_000336755.1	COG1074	L	RecB	0.0388
halo9.02947	13	13	A,N35	COG3268	S	-	0.2542
halo9.02245	31	32	A	COG1960	I	CaiA	0.1287
halo9.11845	1	1	N_GCF_000022205.1	COG1277	O	NosY	0.4234
halo9.00137	31	54	A	COG0642,COG1807	T,M	BaeS,ArnT	0.1689
halo9.13129	1	1	N_GCF_000739575.1	COG1290	C	QcrB	0.2813
halo9.07287	1	1	N_GCF_000337415.1	-	-	-	0
halo9.07398	1	1	N_GCF_000283335.1	-	-	-	0.108
halo9.05200	3	3	N_GCF_000337375.1,N_GCF_000739555.1,N_GCF_000336755.1	-	-	-	0.007
halo9.09868	1	1	N_GCF_000237865.1	-	-	-	0
halo9.12305	1	1	N_GCF_000337375.1	COG2931	Q	-	0.1956
halo9.03533	6	6	N_GCF_000224475.1,N_GCF_000237865.1,N_GCF_900188065.1,N_GCF_000336875.1,N_GCF_900111935.1,N_GCF_001190965.1	COG0553,COG1111	K,L	HepA,MPH1	0.0276
halo9.12486	1	1	N_GCF_000224475.1	-	-	-	0
halo9.13013	3	3	N36,N_GCF_000336875.1	-	-	-	0
halo9.13475	2	2	N_GCF_900111935.1,N_GCF_000337375.1	-	-	-	0
halo9.04303	5	5	N30	-	-	-	0.2404
halo9.09697	1	1	N_GCF_900188065.1	-	-	-	0
halo9.04211	4	4	N25,N_GCF_000172995.2	COG3979	G	-	0.0949
halo9.11770	1	1	N_GCF_900100875.1	-	-	-	0
halo9.01153	37	37	A	COG0750	O,K	RseP	0.1675
halo9.13596	1	1	N_GCF_002355655.1	-	-	-	0.0166
halo9.02303	13	19	N_GCF_001307315.1,N_GCF_000739555.1,N_GCF_900109065.1,N_GCF_900108505.1	-	-	-	0.1161
halo9.05239	3	3	N_GCF_900100875.1,N_GCF_900108505.1,N_GCF_000337095.1	COG0038	P	ClcA	0.0542
halo9.12463	1	1	N_GCF_900107665.1	-	-	-	0
halo9.11085	1	1	N_GCF_000336875.1	COG1404	O	AprE	0.1022
halo9.12961	1	1	N_GCF_001307315.1	-	-	-	0.2407
halo9.07407	1	1	N_GCF_000224475.1	COG1506	E	DAP2	0
halo9.10310	1	1	N_GCF_001282785.1	-	-	-	0
halo9.09100	1	1	N_GCF_000337375.1	-	-	-	0
halo9.01296	36	36	A	COG0464	M,D,T	SpoVK	0.2658
halo9.14010	1	1	N_GCF_000306765.2	-	-	-	0
halo9.05357	2	2	N_GCF_900107195.1,N_GCF_000427685.1	-	-	-	0.4052
halo9.09065	1	1	N_GCF_900188065.1	-	-	-	0
halo9.03999	6	6	N4,N_GCF_000337415.1,N_GCF_900107665.1,N_GCF_900108505.1,N_GCF_000336755.1	COG2026	V	RelE	0
halo9.03711	6	6	N_GCF_001280455.1,N32,N_GCF_900100875.1,N_GCF_000427685.1	COG0726	G,M	CDA1	0.1788
halo9.02337	14	16	N25,N_GCF_000224475.1,N35,N_GCF_000336875.1,N_GCF_900107195.1,N_GCF_000337415.1,N_GCF_900109065.1,N_GCF_000337095.1,N_GCF_000172995.2	COG3428	S	YdbT	0.107
halo9.13155	1	1	N_GCF_900107195.1	-	-	-	0
halo9.08485	2	2	N35	-	-	-	0
halo9.02819	10	11	N22,N_GCF_002355635.1	COG5271,COG0630	U	VirB11	0.2159
halo9.02739	15	15	A,N_GCF_000237865.1	COG1203	V	Cas3	0.0554
halo9.08498	1	1	N_GCF_001282785.1	-	-	-	0
halo9.05285	2	2	N_GCF_900188065.1,N_GCF_900107195.1	-	-	-	0.1655
halo9.04567	7	7	N_GCF_000739595.1,N30,N_GCF_000337375.1,N27,N_GCF_900109065.1	COG5564	S	-	0.1405
halo9.05118	3	3	N_GCF_000022205.1,N_GCF_000739575.1,N_GCF_000337095.1	-	-	-	0.05
halo9.13243	1	1	N_GCF_900109065.1	-	-	-	0
halo9.09658	1	1	N_GCF_000427685.1	COG2514	Q	CatE	0
halo9.06937	1	1	N_GCF_002906575.1	-	-	-	0
halo9.00160	37	76	A	COG0573	P	PstC	0.151
halo9.13991	1	1	N_GCF_000283335.1	-	-	-	0
halo9.08560	1	1	N_GCF_000427685.1	-	-	-	0.1179
halo9.13182	1	1	N_GCF_000237865.1	-	-	-	0.1774
halo9.12056	1	1	N_GCF_000739595.1	-	-	-	0.1079
halo9.00517	20	32	A	COG1082	G	YcjR	0.2273
halo9.02181	37	37	A	COG0838	C	NuoA	0.0153
halo9.12777	1	1	N_GCF_900107665.1	-	-	-	0.23
halo9.02425	30	30	A,N_GCF_001307315.1,N_GCF_001282785.1	COG2874	N	FlaH	0.0514
halo9.07864	1	1	N_GCF_000336755.1	-	-	-	0
halo9.03703	10	10	-	-	-	-	0.0025
halo9.13118	1	1	N_GCF_000337095.1	COG1266	O	YdiL	0
halo9.04925	3	3	N_GCF_001280455.1,N_GCF_000427685.1,N_GCF_002906575.1	-	-	-	0.0769
halo9.00824	32	40	A	-	-	-	0.1189
halo9.05753	2	3	N_GCF_000224475.1,N_GCF_002906575.1	-	-	-	0
halo9.08543	1	1	N_GCF_002355655.1	COG1715	V	Mrr	0
halo9.12197	1	1	N_GCF_900107665.1	-	-	-	0
halo9.05278	3	3	N_GCF_900115785.1,N_GCF_002906575.1,N_GCF_000283335.1	COG1879	G	RbsB	0.094
halo9.06686	2	2	N30	-	-	-	0
halo9.07898	2	2	N35	-	-	-	0
halo9.09233	2	2	N_GCF_000224475.1,N_GCF_000022205.1	-	-	-	0
halo9.02611	14	14	A	COG2151	O	PaaD	0.1656
halo9.11429	1	1	N_GCF_000739575.1	-	-	-	0
halo9.04320	9	10	N_GCF_001307315.1,N_GCF_000022205.1,N_GCF_900107195.1,N_GCF_900115675.1,N_GCF_900107665.1,N_GCF_900108505.1	-	-	-	0.0059
halo9.08916	1	1	N_GCF_000739595.1	-	-	-	0
halo9.04076	3	5	N_GCF_000337355.1,N_GCF_000022205.1,N_GCF_000336875.1	-	-	-	0.0753
halo9.01069	35	35	A	COG3358	S	-	0.1363
halo9.08835	1	1	N_GCF_000283335.1	-	-	-	0
halo9.01542	37	39	A	COG1405	K	SUA7	0.1446
halo9.07056	1	1	N_GCF_000306765.2	-	-	-	0
halo9.03928	6	7	N_GCF_000306765.2,N_GCF_000739595.1,N_GCF_000337355.1,N_GCF_900188065.1,N_GCF_000337415.1,N_GCF_000025685.1	-	-	-	0.0186
halo9.08794	1	1	N_GCF_001280455.1	-	-	-	0.0953
halo9.08422	1	1	N_GCF_000336875.1	-	-	-	0.038
halo9.09829	2	2	N35	-	-	-	0
halo9.11324	1	1	N_GCF_000739575.1	COG0577	V	SalY	0
halo9.12396	1	1	N_GCF_900115675.1	-	-	-	0.0657
halo9.11664	1	1	N_GCF_900188065.1	-	-	-	0
halo9.14154	1	1	N_GCF_001307315.1	-	-	-	0.1244
halo9.10013	1	1	N_GCF_000336755.1	-	-	-	0.0477
halo9.04443	11	12	N_GCF_000224475.1,N36,N_GCF_900115675.1,N_GCF_002906575.1,N_GCF_000337095.1,N_GCF_000025685.1,N_GCF_000283335.1	-	-	-	0.0494
halo9.06530	3	3	N_GCF_000337375.1,N_GCF_002906575.1,N_GCF_900108505.1	COG1112,COG2251	L,R	DNA2,-	0.0907
halo9.06741	2	2	N_GCF_000739575.1,N_GCF_000172995.2	-	-	-	0
halo9.11107	1	1	N_GCF_002906575.1	-	-	-	0
halo9.07687	1	1	N_GCF_002355635.1	-	-	-	0.3721
halo9.03557	6	6	N_GCF_001190965.1,N21,N_GCF_002906575.1,N_GCF_900113245.1,N_GCF_000336755.1	-	-	-	0.2724
halo9.01763	19	23	A,N_GCF_001282785.1	COG0616	O	SppA	0.1873
halo9.05862	3	3	N35,N_GCF_000427685.1	-	-	-	0.0873
halo9.00487	31	36	A	-	-	-	0.1263
halo9.09498	1	1	N_GCF_000009185.1	-	-	-	0
halo9.09341	1	1	N_GCF_000336875.1	COG1205	L	YprA	0.0124
halo9.09494	1	1	N_GCF_000336755.1	-	-	-	0
halo9.00107	37	82	A	COG1024	I	CaiD	0.1851
halo9.00510	37	37	A	COG1498	J	SIK1	0.3028
halo9.13703	1	1	N_GCF_002906575.1	COG0642,COG2202,COG0784	T	BaeS,PAS,CheY	0.2308
halo9.12432	1	1	N_GCF_000306765.2	-	-	-	0
halo9.08314	1	1	N_GCF_000337095.1	-	-	-	0
halo9.08909	1	1	N_GCF_002355635.1	-	-	-	0.2561
halo9.08732	2	2	N36	-	-	-	0
halo9.07089	1	1	N_GCF_900129775.1	-	-	-	0.0939
halo9.13644	1	1	N_GCF_900113245.1	-	-	-	0
halo9.07346	1	1	N_GCF_900107195.1	-	-	-	0
halo9.13459	1	1	N_GCF_000427685.1	-	-	-	0.1423
halo9.12793	1	1	N_GCF_000172995.2	COG1277	O	NosY	0.0404
halo9.06400	2	2	N_GCF_000306765.2,N_GCF_000025685.1	-	-	-	0
halo9.07321	1	1	N_GCF_000022205.1	COG1061,COG1112,COG2852	K,L	SSL2,DNA2,YcjD	0.0277
halo9.09639	1	1	N_GCF_002906575.1	-	-	-	0
halo9.00484	21	34	A,N_GCF_900188065.1	COG0589	T	UspA	0.1029
halo9.08969	1	1	N_GCF_000237865.1	-	-	-	0
halo9.03563	6	8	N_GCF_000224475.1,N_GCF_001280455.1,N_GCF_000022205.1,N_GCF_000336875.1,N_GCF_900129775.1,N_GCF_900115675.1	COG2093	K	Spt4	0
halo9.00303	27	44	A	COG1292	M	BetT	0.148
halo9.00087	26	73	A,N_GCF_002355655.1	COG4948	M,R	RspA	0.1355
halo9.07108	1	1	N_GCF_900113245.1	-	-	-	0.1008
halo9.10668	1	1	N_GCF_900109065.1	-	-	-	0
halo9.04327	4	4	N_GCF_000022205.1,N30,N_GCF_000337095.1	-	-	-	0.3021
halo9.04590	3	3	N_GCF_900107665.1,N11	COG5271	-	-	0.2347
halo9.11425	1	1	N_GCF_000224475.1	-	-	-	0
halo9.06362	2	2	N35	-	-	-	0.1398
halo9.10810	1	1	N_GCF_000022205.1	COG1657	I	SqhC	0.1165
halo9.08597	1	1	N_GCF_000283335.1	-	-	-	0.1723
halo9.05218	3	3	N_GCF_000739575.1,N_GCF_000427685.1,N_GCF_002906575.1	COG5271,COG1240	H	ChlD	0.1063
halo9.10655	1	1	N_GCF_000739575.1	-	-	-	0
halo9.01325	37	37	A	COG2023	J	RPR2	0.1523
halo9.06748	2	2	N_GCF_000336755.1,N_GCF_000172995.2	COG2931,COG1749	Q,N	-,FlgE	0.1937
halo9.08996	1	1	N_GCF_900115675.1	-	-	-	0.1876
halo9.13003	1	1	N_GCF_002355635.1	-	-	-	0
halo9.02710	35	40	A	COG1782	R	-	0.1109
halo9.04710	3	3	N_GCF_900111935.1,N_GCF_000337375.1,N_GCF_000427685.1	-	-	-	0.3581
halo9.13982	1	1	N_GCF_002906575.1	-	-	-	0.1099
halo9.11112	1	1	N_GCF_000283335.1	-	-	-	0.1543
halo9.10552	1	1	N_GCF_000025685.1	-	-	-	0
halo9.08675	1	1	N_GCF_900107665.1	-	-	-	0
halo9.00198	34	62	A	COG3794	C	PetE	0.22
halo9.08175	1	1	N_GCF_900129775.1	-	-	-	0
halo9.05668	2	2	N_GCF_900115785.1,N_GCF_900109065.1	COG0467	T	RAD55	0.0947
halo9.12968	2	2	N_GCF_900111935.1,N_GCF_000337375.1	-	-	-	0.0635
halo9.00794	35	36	A	COG2761	O	FrnE	0.1812
halo9.07979	1	1	N_GCF_000739555.1	-	-	-	0
halo9.09861	1	1	N_GCF_000283335.1	-	-	-	0.0369
halo9.03460	7	7	N_GCF_000739595.1,N_GCF_001282785.1,N_GCF_000336875.1,N_GCF_900115785.1,N_GCF_000427685.1,N_GCF_900113245.1,N_GCF_000283335.1	COG0642,COG2202	T	BaeS,PAS	0.1211
halo9.04131	4	4	-	COG1486	G	CelF	0.1231
halo9.07293	1	1	N_GCF_900188065.1	-	-	-	0
halo9.07946	1	1	N_GCF_900113245.1	-	-	-	0.0197
halo9.12915	1	1	N_GCF_000427685.1	-	-	-	0
halo9.00379	36	37	A	COG1587	H	HemD	0.2749
halo9.09174	1	1	N_GCF_000283335.1	COG1414	K	IclR	0.1142
halo9.10164	1	1	N_GCF_000237865.1	-	-	-	0
halo9.02168	20	28	A,N_GCF_900100875.1,N_GCF_900107195.1,N_GCF_000025685.1	COG0417	L	PolB	0.1164
halo9.02859	37	37	A	COG2888	R	-	0
halo9.12607	1	1	N_GCF_000427685.1	-	-	-	0
halo9.06043	2	2	N_GCF_000337355.1,N_GCF_000337415.1	COG1047	O	SlpA	0.1124
halo9.11243	2	2	N4	COG0591	E	PutP	0.3138
halo9.01879	29	29	A	-	-	-	0.2174
halo9.10105	1	1	N_GCF_000172995.2	-	-	-	0.1218
halo9.01667	36	36	A	-	-	-	0.1039
halo9.05042	3	3	N_GCF_000306765.2,N_GCF_900129775.1,N_GCF_000336755.1	-	-	-	0.0625
halo9.05365	2	2	N36	COG5271,COG0455	D,N	FlhG	0.2553
halo9.02944	9	11	N_GCF_000337355.1,N36,N_GCF_000337375.1,N21,N_GCF_002906575.1,N11	-	-	-	0.0581
halo9.03825	5	5	N36,N_GCF_900100875.1,N_GCF_001190965.1,N_GCF_900108505.1	-	-	-	0.0723
halo9.02018	17	18	A,N_GCF_000337355.1,N_GCF_000022205.1	-	-	-	0.1083
halo9.06248	2	2	N_GCF_000336755.1,N_GCF_000172995.2	-	-	-	0
halo9.06496	2	2	N_GCF_000739555.1,N_GCF_000427685.1	-	-	-	0
halo9.07006	1	1	N_GCF_900115675.1	-	-	-	0
halo9.13469	1	1	N_GCF_900108505.1	COG2116	P	FocA	0
halo9.05045	3	3	N_GCF_000224475.1,N_GCF_900129775.1,N_GCF_002906575.1	-	-	-	0.4841
halo9.12954	1	1	N_GCF_900113245.1	-	-	-	0.2835
halo9.06388	3	3	N_GCF_000224475.1,N_GCF_000022205.1,N_GCF_000336755.1	COG3451	U	VirB4	0.0649
halo9.13105	1	1	N_GCF_001307315.1	-	-	-	0.1342
halo9.08659	1	1	N_GCF_000025685.1	-	-	-	0.3447
halo9.07847	1	1	N_GCF_002906575.1	COG1241	L	Mcm2	0.1613
halo9.06664	2	2	N_GCF_002906575.1,N_GCF_000283335.1	-	-	-	0.2694
halo9.11017	1	1	N_GCF_002906575.1	-	-	-	0.4115
halo9.10973	2	2	N35	-	-	-	0
halo9.01445	37	37	A	COG2226	H	UbiE	0.0955
halo9.00115	33	56	A	-	-	-	0.1153
halo9.08035	1	1	N_GCF_002906575.1	-	-	-	0.2839
halo9.08888	1	1	N_GCF_900107195.1	-	-	-	0
halo9.03902	6	6	N_GCF_000224475.1,N35,N21,N_GCF_002906575.1	COG4932	S	-	0.1645
halo9.01776	20	20	N22,N_GCF_000337415.1	-	-	-	0.2974
halo9.10664	1	1	N_GCF_000337355.1	COG2873	E	MET17	0.2266
halo9.02047	18	18	A	-	-	-	0.3007
halo9.10095	1	1	N_GCF_000427685.1	-	-	-	0.0439
halo9.01509	17	21	N_GCF_001280455.1,N_GCF_900107665.1,N11	-	-	-	0.0731
halo9.01099	17	26	A	COG1028	I,Q,R	FabG	0.1354
halo9.12349	1	1	N_GCF_900115675.1	-	-	-	0.3614
halo9.03429	8	8	N_GCF_000739595.1,N35,N_GCF_900107195.1,N_GCF_002906575.1,N_GCF_900109065.1,N_GCF_000025685.1,N_GCF_000283335.1	COG0830	O	UreF	0.1214
halo9.13189	1	1	N_GCF_002906575.1	COG3420,COG3291	P,S	NosD,-	0.321
halo9.11828	1	1	N_GCF_000237865.1	-	-	-	0
halo9.03441	13	15	A,N_GCF_000224475.1,N_GCF_002355655.1,N_GCF_000739575.1,N_GCF_000336875.1,N_GCF_900115675.1,N_GCF_000337095.1,N_GCF_000025685.1	-	-	-	0.016
halo9.07857	1	1	N_GCF_000009185.1	-	-	-	0.127
halo9.13391	1	1	N_GCF_002906575.1	COG1512	S	YgcG	0.3646
halo9.10415	1	1	N_GCF_000337095.1	COG1715	V	Mrr	0
halo9.03428	7	7	N4,N_GCF_900115785.1,N_GCF_900107195.1	COG2324	S	-	0.2451
halo9.05727	2	2	N_GCF_001190965.1,N_GCF_000283335.1	COG5617	S	-	0.1993
halo9.13250	1	1	N_GCF_900129775.1	COG1061	K,L	SSL2	0
halo9.03124	37	37	A	COG1095	K	RPB7	0.0787
halo9.02798	23	23	A	COG1063	E,R	Tdh	0.0919
halo9.12353	2	2	N_GCF_000022205.1,N_GCF_900109065.1	COG1520	M	PQQ	0.0058
halo9.08717	1	1	N_GCF_000427685.1	-	-	-	0
halo9.03155	7	9	N25,N_GCF_900115785.1,N_GCF_900107665.1	COG2085	R	-	0.0873
halo9.01267	24	24	A,N_GCF_001282785.1	COG0704	P	PhoU	0.2217
halo9.09582	1	1	N_GCF_900107665.1	COG5000,COG2203	T	NtrY,FhlA	0.1633
halo9.09569	1	1	N_GCF_000336755.1	-	-	-	0.1033
halo9.02791	13	13	A,N_GCF_900115675.1	COG2260,COG1933	J,L	Nop10,PolC	0.2026
halo9.05153	3	3	N_GCF_900115675.1,N_GCF_002906575.1,N_GCF_002355635.1	-	-	-	0.0266
halo9.05605	2	2	N_GCF_000739555.1,N_GCF_000283335.1	-	-	-	0.2556
halo9.04452	4	4	N4,N_GCF_900111935.1	-	-	-	0.081
halo9.08261	1	1	N_GCF_000739555.1	-	-	-	0
halo9.06556	3	3	N28,N_GCF_900115785.1	-	-	-	0.0639
halo9.00522	33	44	A	COG0530	P	ECM27	0.193
halo9.12705	1	1	N_GCF_002906575.1	-	-	-	0.4788
halo9.10745	2	2	N36	-	-	-	0
halo9.01882	36	36	A	COG0131	E	HisB2	0.1731
halo9.13310	1	1	N_GCF_000427685.1	-	-	-	0.0466
halo9.03363	12	12	N_GCF_000739595.1,N_GCF_000337355.1,N_GCF_001280455.1,N_GCF_900129775.1,N_GCF_900115675.1,N_GCF_000427685.1,N_GCF_002906575.1,N_GCF_002355635.1,N_GCF_000337095.1,N_GCF_000025685.1	-	-	-	0.0249
halo9.10197	1	1	N_GCF_002906575.1	COG3865	R	-	0
halo9.04180	3	4	N_GCF_900188065.1,N_GCF_900115675.1,N_GCF_900109065.1	-	-	-	0.0516
halo9.04421	5	5	N_GCF_001280455.1,N_GCF_900129775.1	COG1680	V	AmpC	0.2152
halo9.06197	2	2	N_GCF_900129775.1,N_GCF_002906575.1	-	-	-	0
halo9.03468	7	7	N18,N_GCF_900188065.1,N_GCF_002906575.1,N_GCF_000172995.2	-	-	-	0.0918
halo9.02174	37	37	A	COG0532	J	InfB	0.1721
halo9.12047	1	1	N_GCF_000336755.1	-	-	-	0.1367
halo9.09917	1	1	N_GCF_000237865.1	COG0417	L	PolB	0.0549
halo9.05515	2	2	N_GCF_000739555.1,N_GCF_000337095.1	COG3440	V	-	0.1981
halo9.07042	1	1	N_GCF_000337815.1	-	-	-	0.0869
halo9.11909	1	1	N_GCF_000739575.1	-	-	-	0
halo9.06535	2	3	N_GCF_000739595.1,N_GCF_000337095.1	-	-	-	0
halo9.10696	1	1	N_GCF_900115785.1	-	-	-	0.1465
halo9.08363	1	1	N_GCF_000022205.1	-	-	-	0
halo9.02435	20	20	A,N_GCF_000739595.1	COG1024	I	CaiD	0.1969
halo9.12622	1	1	N_GCF_000336755.1	-	-	-	0
halo9.09972	1	1	N_GCF_900188065.1	-	-	-	0
halo9.01873	29	29	A	-	-	-	0.2814
halo9.13509	1	1	N_GCF_000337355.1	-	-	-	0
halo9.08254	1	1	N_GCF_000025685.1	COG1061,COG1502	K,L,I	SSL2,Cls	0.0364
halo9.01080	26	26	A	COG1711	L	-	0.3414
halo9.01892	35	35	A	COG0077	E	PheA2	0.1564
halo9.08190	1	1	N_GCF_001280455.1	-	-	-	0
halo9.00640	37	37	A	COG0315	H	MoaC	0.1591
halo9.00831	19	29	A,N_GCF_000336875.1	COG0436	E	AspB	0.231
halo9.02085	22	24	N_GCF_000306765.2,A	COG3871	S	YzzA	0.0738
halo9.11062	1	1	N_GCF_900107195.1	-	-	-	0
halo9.10853	1	1	N_GCF_900109065.1	COG0701	S	YraQ	0.1349
halo9.06631	2	2	N_GCF_001282785.1,N_GCF_000025685.1	-	-	-	0.1206
halo9.01403	29	30	A	COG0475	P	KefB	0.2402
halo9.14023	1	1	N_GCF_000025685.1	-	-	-	0
halo9.11443	1	1	N_GCF_000427685.1	-	-	-	0.1735
halo9.07753	1	1	N_GCF_900107665.1	-	-	-	0.1194
halo9.12997	1	1	N_GCF_900188065.1	-	-	-	0
halo9.12840	1	1	N_GCF_900188065.1	-	-	-	0
halo9.09930	1	1	N_GCF_900100875.1	-	-	-	0.1591
halo9.13553	1	1	N_GCF_000283335.1	COG0714	R	MoxR	0.0114
halo9.12029	1	1	N_GCF_001307315.1	COG1403	V	McrA	0.1607
halo9.13148	1	1	N_GCF_900188065.1	-	-	-	0
halo9.09162	1	1	N_GCF_900129775.1	-	-	-	0.2886
halo9.08810	1	1	N_GCF_000172995.2	-	-	-	0
halo9.11191	1	1	N_GCF_900100875.1	COG3938	E	PrdF	0
halo9.04187	4	4	N_GCF_002355655.1,N_GCF_900129775.1,N27	-	-	-	0.005
halo9.02199	16	16	N36,N_GCF_900129775.1	-	-	-	0.2574
halo9.01872	37	37	A	COG2118	R	PDCD5	0.1125
halo9.13897	1	1	N_GCF_900109065.1	-	-	-	0
halo9.03097	9	10	N25,N_GCF_001307315.1,N_GCF_001282785.1,N_GCF_001280455.1,N_GCF_000022205.1,N_GCF_000336875.1	COG2931	Q	-	0.1479
halo9.02311	35	35	A	COG0013	J	AlaS	0.1995
halo9.12689	1	1	N_GCF_000224475.1	-	-	-	0.1821
halo9.13873	1	1	N_GCF_000337095.1	COG2406	R	-	0
halo9.11631	1	1	N_GCF_000172995.2	COG2814	G	AraJ	0.1846
halo9.04089	5	5	N22	-	-	-	0.0664
halo9.11474	1	1	N_GCF_002906575.1	COG1695	K	PadR	0.1331
halo9.10684	1	1	N_GCF_900100875.1	-	-	-	0
halo9.05655	2	2	N_GCF_900188065.1,N_GCF_000336755.1	COG3413	R	-	0
halo9.09571	1	1	N_GCF_000009185.1	-	-	-	0.0282
halo9.06055	3	3	N_GCF_900115785.1,N_GCF_000427685.1,N_GCF_002355635.1	-	-	-	0
halo9.04213	4	4	N_GCF_900107195.1,N_GCF_002906575.1	COG0642	T	BaeS	0.2283
halo9.05774	2	2	N_GCF_900111935.1,N_GCF_000337375.1	-	-	-	0.0789
halo9.03749	4	5	N_GCF_002906575.1,N_GCF_000283335.1	-	-	-	0.1408
halo9.11119	1	1	N_GCF_000336755.1	-	-	-	0
halo9.02555	37	40	A	COG1885	S	-	0.0623
halo9.08152	1	1	N_GCF_000025685.1	-	-	-	0
halo9.13503	1	1	N_GCF_900113245.1	-	-	-	0.1908
halo9.06623	2	2	N_GCF_900188065.1,N_GCF_000009185.1	COG3677	X	InsA	0
halo9.13262	1	1	N_GCF_900188065.1	-	-	-	0
halo9.10085	1	1	N_GCF_000337095.1	-	-	-	0
halo9.11787	1	1	N_GCF_900107195.1	COG0640	K	ArsR	0
halo9.05780	2	2	N_GCF_000224475.1,N_GCF_000739555.1	-	-	-	0.2149
halo9.00068	37	83	A	COG0075	E,F	PucG	0.191
halo9.04474	4	5	N_GCF_001280455.1,N_GCF_900111935.1,N_GCF_000337375.1,N_GCF_900129775.1	-	-	-	0
halo9.10616	1	1	N_GCF_900188065.1	COG4113	R	-	0.0801
halo9.03011	10	10	N22,N_GCF_000224475.1,N_GCF_000337355.1,N_GCF_000337375.1	-	-	-	0.1075
halo9.11730	1	1	N_GCF_002906575.1	-	-	-	0.104
halo9.00979	26	30	A	COG1228	Q	HutI	0.2181
halo9.05955	2	2	N_GCF_002355655.1,N_GCF_900107195.1	-	-	-	0
halo9.10953	1	1	N_GCF_000283335.1	-	-	-	0
halo9.13120	1	1	N_GCF_000306765.2	-	-	-	0
halo9.02723	9	12	N22,N_GCF_000427685.1	-	-	-	0.3524
halo9.00958	25	26	A	COG3460	Q	PaaB	0.247
halo9.12419	1	1	N_GCF_000337095.1	-	-	-	0.1456
halo9.09707	1	1	N_GCF_000337355.1	COG2423	E	OCDMu	0.308
halo9.06179	3	3	N_GCF_000022205.1,N_GCF_900109065.1,N_GCF_000283335.1	-	-	-	0.004
halo9.04980	3	3	N30,N_GCF_900109065.1	-	-	-	0.2136
halo9.14091	1	1	N_GCF_000172995.2	-	-	-	0
halo9.08249	1	1	N_GCF_000283335.1	-	-	-	0
halo9.07114	1	1	N_GCF_000337815.1	-	-	-	0
halo9.06190	2	2	N_GCF_000224475.1,N_GCF_900107195.1	-	-	-	0
halo9.04079	4	5	N_GCF_000224475.1,N_GCF_000739575.1,N_GCF_000739555.1,N_GCF_000337095.1	COG2041	C	YedY	0.1649
halo9.07280	1	1	N_GCF_002906575.1	COG1752,COG5485	R	RssA,-	0.2802
halo9.05713	2	2	N_GCF_000427685.1,N_GCF_002355635.1	COG0420	L	SbcD	0.0232
halo9.03128	10	10	N_GCF_001307315.1,N_GCF_000739555.1,N_GCF_002906575.1	-	-	-	0.1025
halo9.12871	1	1	N_GCF_000172995.2	-	-	-	0
halo9.12442	1	1	N_GCF_000739575.1	-	-	-	0.1329
halo9.03507	6	6	-	-	-	-	0.1427
halo9.02348	9	16	N_GCF_900188065.1,N36,N_GCF_000336875.1,N_GCF_002906575.1,N_GCF_900113245.1,N11,N_GCF_000336755.1	COG0697	G,E,R	RhaT	0.1361
halo9.02340	37	37	A	COG0162	J	TyrS	0.1376
halo9.09219	1	1	N_GCF_002906575.1	-	-	-	0.2024
halo9.03888	5	5	N4,N_GCF_002355635.1	COG0783	P,V	Dps	0.1615
halo9.03625	8	8	N25,N30,N_GCF_000739555.1	-	-	-	0.0668
halo9.10671	2	2	N35	-	-	-	0
halo9.10936	1	1	N_GCF_000427685.1	COG1404	O	AprE	0.3697
halo9.03232	8	8	N_GCF_000337355.1,N_GCF_000022205.1,N_GCF_000336875.1,N_GCF_900115785.1,N_GCF_002906575.1,N_GCF_900109065.1,N_GCF_000336755.1,N_GCF_000337095.1	COG0618	F	NrnA	0.1569
halo9.05298	2	2	N27	-	-	-	0
halo9.07960	1	1	N_GCF_000224475.1	-	-	-	0.2557
halo9.03294	10	10	N35	-	-	-	0.1614
halo9.07499	1	1	N_GCF_900109065.1	-	-	-	0
halo9.10830	1	1	N_GCF_000022205.1	-	-	-	0
halo9.10472	1	1	N_GCF_000025685.1	-	-	-	0.2075
halo9.04230	4	4	N_GCF_001307315.1,N_GCF_900100875.1,N_GCF_000739555.1,N_GCF_002355635.1	-	-	-	0.0721
halo9.03658	7	8	N_GCF_001190965.1,N_GCF_000336755.1	COG2072	P	CzcO	0.0985
halo9.01275	19	26	N22,N_GCF_000224475.1,N21	COG1988	R	YbcI	0.2701
halo9.05077	3	3	N_GCF_000306765.2,N_GCF_000427685.1,N_GCF_002906575.1	COG5486	S	-	0.1444
halo9.09017	1	1	N_GCF_000172995.2	-	-	-	0
halo9.03119	9	9	N_GCF_900129775.1,N_GCF_002906575.1	-	-	-	0.0857
halo9.01079	30	30	A	COG1022	I	FAA1	0.2074
halo9.05686	2	2	N_GCF_900108505.1,N_GCF_000337095.1	COG0673	R	MviM	0.1063
halo9.06592	2	2	N_GCF_900188065.1,N_GCF_000337375.1	COG1835,COG0484	M,O	OafA,DnaJ	0.1283
halo9.09663	1	1	N_GCF_000306765.2	-	-	-	0.0398
halo9.01660	25	26	A	COG0697	G,E,R	RhaT	0.2569
halo9.02035	35	36	A	COG0104	F	PurA	0.2002
halo9.14016	1	1	N_GCF_000022205.1	-	-	-	0
halo9.06049	2	2	N_GCF_000337375.1,N_GCF_000337095.1	-	-	-	0.0241
halo9.10476	1	1	N_GCF_001307315.1	-	-	-	0
halo9.13508	1	1	N_GCF_002906575.1	-	-	-	0
halo9.08448	1	1	N_GCF_000172995.2	-	-	-	0
halo9.03753	1	5	N_GCF_000283335.1	COG0726	G,M	CDA1	0.0776
halo9.09071	1	1	N_GCF_900113245.1	-	-	-	0.1071
halo9.13671	1	1	N_GCF_000337375.1	-	-	-	0
halo9.00697	16	34	A,N_GCF_000224475.1	COG2079	G	PrpD	0.2547
halo9.06422	2	2	N28	-	-	-	0.0091
halo9.02902	34	34	A	COG1155	C	NtpA	0.1144
halo9.12449	1	1	N_GCF_002906575.1	-	-	-	0.1845
halo9.03539	7	7	N_GCF_900188065.1,N32,N_GCF_900111935.1,N_GCF_002906575.1,N_GCF_900107665.1	COG0420	L	SbcD	0.0944
halo9.00994	36	39	A	COG1254	C	AcyP	0.1448
halo9.14121	1	1	N_GCF_000306765.2	-	-	-	0.0957
halo9.12583	1	1	N_GCF_000336755.1	COG0121	R	YafJ	0
halo9.00182	30	48	A	COG0329	E,M	DapA	0.1898
halo9.00411	29	50	A	COG1121	P	ZnuC	0.1633
halo9.08082	1	1	N_GCF_900115675.1	-	-	-	0
halo9.01746	37	37	A	COG1060	H	ThiH	0.2224
halo9.11733	1	1	N_GCF_000306765.2	-	-	-	0
halo9.09579	1	1	N_GCF_000739595.1	-	-	-	0
halo9.12835	1	1	N_GCF_001280455.1	-	-	-	0.1603
halo9.09762	1	1	N_GCF_000022205.1	-	-	-	0
halo9.04165	10	10	N12,N_GCF_900109065.1	COG0840	N,T	Tar	0.364
halo9.07996	1	1	N_GCF_002906575.1	-	-	-	0.1777
halo9.00492	37	43	A	COG0483	G	SuhB	0.2339
halo9.04635	3	3	N_GCF_000739595.1,N_GCF_900188065.1,N_GCF_000337415.1	COG1404	O	AprE	0.3878
halo9.07490	1	1	N_GCF_000306765.2	COG2340	S	YkwD	0
halo9.08444	1	1	N_GCF_001307315.1	COG0601	E,P	DppB	0.021
halo9.07906	1	1	N_GCF_001307315.1	-	-	-	0.3013
halo9.04952	3	3	N30,N_GCF_000283335.1	COG1765,COG0508	R,C	YhfA,AceF	0.3015
halo9.11535	1	1	N_GCF_000022205.1	-	-	-	0
halo9.03403	11	11	N_GCF_000739595.1,N35,N_GCF_000337375.1,N_GCF_900129775.1,N_GCF_900107195.1,N11	COG0417	L	PolB	0.1297
halo9.04798	7	7	N18,N_GCF_900111935.1,N_GCF_900107195.1,N_GCF_900113245.1	COG2391	R	YedE	0.2173
halo9.05169	3	3	N_GCF_900111935.1,N27	-	-	-	0.3718
halo9.08423	1	1	N_GCF_000172995.2	-	-	-	0
halo9.07533	1	1	N_GCF_000337415.1	-	-	-	0
halo9.10723	1	1	N_GCF_900113245.1	COG3350	S	-	0
halo9.01007	36	36	A	COG2098	S	-	0.0434
halo9.07177	1	1	N_GCF_000172995.2	-	-	-	0.024
halo9.05743	2	2	N21	COG4547	H	CobT2	0.4396
halo9.01371	24	25	A	-	-	-	0.2899
halo9.00245	24	41	A,N_GCF_000336875.1,N_GCF_000337375.1,N_GCF_000337415.1	COG1777	K	-	0.057
halo9.05259	5	5	N25	-	-	-	0.0229
halo9.02870	12	12	N22	-	-	-	0.1525
halo9.07153	1	1	N_GCF_000336875.1	-	-	-	0
halo9.09169	1	1	N_GCF_000337095.1	-	-	-	0.267
halo9.02129	18	19	N22,N21	-	-	-	0.2339
halo9.10906	2	2	N35	-	-	-	0
halo9.04332	4	4	N_GCF_000337815.1,N_GCF_000022205.1,N_GCF_000739575.1,N_GCF_000336755.1	-	-	-	0.1409
halo9.05520	2	2	N_GCF_000172995.2,N_GCF_000283335.1	COG0471	G	CitT	0.18
halo9.11850	1	1	N_GCF_000025685.1	-	-	-	0
halo9.03270	8	8	N4,N_GCF_900107195.1,N_GCF_000172995.2,N_GCF_000283335.1	-	-	-	0.0392
halo9.02772	14	14	N22,N_GCF_000427685.1	COG2013	S	AIM24	0.1234
halo9.05320	2	2	N_GCF_900107195.1,N_GCF_900107665.1	COG5271	-	-	0.2468
halo9.02648	12	12	A	COG2843	M	-	0.2025
halo9.09117	1	1	N_GCF_001280455.1	-	-	-	0
halo9.05473	2	2	N_GCF_000306765.2,N_GCF_002906575.1	COG3413,COG2202	R,T	-,PAS	0.1906
halo9.10200	1	1	N_GCF_000283335.1	-	-	-	0.1803
halo9.12023	1	1	N_GCF_000172995.2	-	-	-	0.0201
halo9.09021	1	1	N_GCF_900113245.1	-	-	-	0.2591
halo9.03277	15	22	A,N_GCF_000224475.1,N_GCF_000022205.1,N_GCF_000025685.1	-	-	-	0.0237
halo9.11896	1	1	N_GCF_000337815.1	-	-	-	0
halo9.09078	1	1	N_GCF_000224475.1	-	-	-	0
halo9.12362	1	1	N_GCF_000337375.1	-	-	-	0
halo9.03430	8	8	N_GCF_000224475.1,N35,N_GCF_900188065.1,N_GCF_000739575.1,N_GCF_002906575.1,N11	-	-	-	0.0169
halo9.05256	3	3	N28,N_GCF_900188065.1	COG2076	V	EmrE	0.1765
halo9.11303	1	1	N_GCF_000025685.1	-	-	-	0
halo9.03112	6	9	N_GCF_000337815.1,N_GCF_900111935.1,N_GCF_000337375.1,N_GCF_002906575.1,N_GCF_000337415.1,N_GCF_000025685.1	-	-	-	0.184
halo9.14047	1	1	N_GCF_900109065.1	-	-	-	0.164
halo9.04508	4	4	N_GCF_000337815.1,N_GCF_000022205.1,N_GCF_000739575.1,N_GCF_000336755.1	-	-	-	0.0266
halo9.07828	1	1	N_GCF_001280455.1	-	-	-	0.3545
halo9.11554	1	1	N_GCF_000337095.1	COG3832	S	YndB	0
halo9.10871	1	1	N_GCF_900108505.1	-	-	-	0.1062
halo9.03779	6	6	N_GCF_000739595.1,N_GCF_000224475.1,N_GCF_000337355.1,N_GCF_002355655.1,N_GCF_900188065.1,N_GCF_900108505.1	COG1372	L,X	Hop	0.1458
halo9.02000	37	37	A	COG0527	E	LysC	0.1951
halo9.08865	1	1	N_GCF_900109065.1	COG0840	N,T	Tar	0
halo9.06184	1	2	N_GCF_001190965.1	-	-	-	0
halo9.00535	28	35	A	-	-	-	0.2122
halo9.07941	1	2	N_GCF_000022205.1	-	-	-	0
halo9.08605	1	1	N_GCF_000283335.1	-	-	-	0
halo9.05175	10	10	N12	-	-	-	0.1423
halo9.07653	1	1	N_GCF_000337815.1	-	-	-	0.0582
halo9.12539	1	1	N_GCF_000337355.1	-	-	-	0
halo9.08163	1	1	N_GCF_002906575.1	-	-	-	0
halo9.03286	9	9	N_GCF_001307315.1,N35,N_GCF_001282785.1,N_GCF_900115785.1,N_GCF_900107195.1,N_GCF_001190965.1,N_GCF_002906575.1,N_GCF_000283335.1	COG0569	P	TrkA	0.1001
halo9.06912	1	1	N_GCF_001282785.1	COG2944	K	YiaG	0
halo9.04326	3	4	N_GCF_001280455.1	-	-	-	0
halo9.01944	28	29	A	COG1757	C	NhaC	0.2199
halo9.10285	1	1	N_GCF_900129775.1	-	-	-	0.2348
halo9.00866	34	36	A	COG2905	T	-	0.1764
halo9.03305	6	7	N_GCF_001280455.1,N_GCF_000337815.1,N_GCF_000022205.1,N_GCF_000739575.1,N_GCF_000739555.1,N_GCF_000336755.1	-	-	-	0.134
halo9.03062	9	11	A,N_GCF_001280455.1,N_GCF_000337095.1	COG0473	C,E	LeuB	0.1911
halo9.12529	1	1	N_GCF_900107195.1	COG1653	G	UgpB	0.0867
halo9.10494	1	1	N_GCF_000283335.1	COG4880	R	-	0.1776
halo9.03850	9	11	N_GCF_000306765.2,N_GCF_000739575.1,N_GCF_900100875.1,N_GCF_002906575.1,N_GCF_002355635.1,N_GCF_000337095.1,N_GCF_000283335.1	COG0428	P	ZupT	0.0823
halo9.01027	30	30	A,N_GCF_000336875.1	-	-	-	0.3051
halo9.04258	4	4	-	-	-	-	0.0462
halo9.09323	1	1	N_GCF_900100875.1	-	-	-	0
halo9.01172	36	36	A	COG0613	R	YciV	0.1892
halo9.13278	1	1	N_GCF_002906575.1	-	-	-	0.2109
halo9.01436	36	36	A	COG4974	X	XerD	0.1343
halo9.02409	37	37	A	COG5257	J	GCD11	0.1999
halo9.09097	1	1	N_GCF_001307315.1	-	-	-	0.5065
halo9.03945	5	5	N25	-	-	-	0
halo9.06250	2	2	N_GCF_000336755.1	-	-	-	0
halo9.07519	1	1	N_GCF_900100875.1	-	-	-	0
halo9.05093	2	3	N_GCF_000336755.1,N_GCF_000172995.2	-	-	-	0
halo9.01419	30	30	A	COG0720	H	QueD	0.1524
halo9.12258	1	1	N_GCF_900129775.1	-	-	-	0.4663
halo9.11958	1	1	N_GCF_001280455.1	-	-	-	0.3517
halo9.00323	37	37	A	-	-	-	0.3504
halo9.10711	1	1	N_GCF_900129775.1	-	-	-	0.3689
halo9.09645	1	1	N_GCF_900108505.1	-	-	-	0.2989
halo9.01804	31	31	A	COG1178	P	FbpB	0.2832
halo9.10007	1	1	N_GCF_900111935.1	-	-	-	0
halo9.07224	1	1	N_GCF_900129775.1	-	-	-	0.1672
halo9.08378	1	1	N_GCF_002355635.1	-	-	-	0.2557
halo9.01553	26	33	A	COG4948	M,R	RspA	0.1231
halo9.11331	1	1	N_GCF_001307315.1	-	-	-	0
halo9.05937	2	2	N_GCF_000739595.1,N_GCF_900188065.1	-	-	-	0
halo9.05178	3	3	N_GCF_001190965.1,N_GCF_002906575.1,N_GCF_000336755.1	-	-	-	0
halo9.06336	2	2	N_GCF_000337815.1,N_GCF_000025685.1	COG5466	S	-	0
halo9.04682	3	3	N_GCF_001280455.1,N_GCF_000337375.1,N_GCF_900108505.1	-	-	-	0.0533
halo9.06150	2	2	N28	-	-	-	0
halo9.02540	13	15	A	COG3743,COG3243	L,I	H3TH,PhaC	0.0711
halo9.08472	1	1	N_GCF_900115785.1	-	-	-	0.1868
halo9.05168	3	3	N_GCF_000337375.1,N_GCF_000739555.1,N_GCF_900107665.1	-	-	-	0.0203
halo9.05795	4	4	N4	-	-	-	0.154
halo9.02634	13	13	N18,N4,N_GCF_900107195.1,N_GCF_000337415.1,N_GCF_900109065.1,N_GCF_900107665.1	COG3422	S	YegP	0.2333
halo9.08686	1	1	N_GCF_000337415.1	-	-	-	0
halo9.02094	37	37	A	COG0129	E,G	IlvD	0.2133
halo9.01193	34	37	A	COG1955	N	FlaJ	0.1271
halo9.05381	2	2	N_GCF_000337815.1,N_GCF_000172995.2	-	-	-	0
halo9.13611	1	1	N_GCF_000739575.1	-	-	-	0.3025
halo9.05922	2	2	N_GCF_000337355.1,N_GCF_000022205.1	-	-	-	0
halo9.13832	1	1	N_GCF_001282785.1	-	-	-	0
halo9.00124	30	56	A	COG0111	H,R	SerA	0.2031
halo9.06314	2	2	N_GCF_001280455.1,N_GCF_000337415.1	-	-	-	0.0237
halo9.12439	1	1	N_GCF_000172995.2	-	-	-	0
halo9.11315	1	1	N_GCF_900113245.1	-	-	-	0
halo9.10066	1	1	N_GCF_000336875.1	-	-	-	0
halo9.08100	1	1	N_GCF_000337095.1	-	-	-	0
halo9.05122	5	5	N_GCF_000739595.1,N_GCF_000337355.1,N_GCF_900107195.1,N_GCF_000427685.1,N_GCF_002355635.1	-	-	-	0.0901
halo9.08456	1	1	N_GCF_900109065.1	-	-	-	0
halo9.13293	1	1	N_GCF_000025685.1	-	-	-	0
halo9.05488	2	2	N_GCF_900115785.1,N_GCF_000172995.2	COG1194	L	MutY	0
halo9.06643	1	2	N_GCF_000172995.2	-	-	-	0.0296
halo9.07299	1	1	N_GCF_000739555.1	-	-	-	0
halo9.08112	1	1	N_GCF_000306765.2	-	-	-	0
halo9.02013	18	18	A	COG0382	H	UbiA	0.2613
halo9.10506	1	1	N_GCF_000337815.1	COG0739	M	NlpD	0.0265
halo9.00572	34	34	A	-	-	-	0.1503
halo9.03245	5	8	N30,N_GCF_002906575.1,N_GCF_900109065.1,N_GCF_000337095.1	-	-	-	0.1183
halo9.06800	1	1	N_GCF_900188065.1	COG3462	S	-	0
halo9.00939	28	40	A,N_GCF_000739555.1,N_GCF_900115675.1	COG0864	K	NikR	0.0184
halo9.08521	1	1	N_GCF_000427685.1	-	-	-	0.2427
halo9.00215	36	74	A	COG0183	I	PaaJ	0.2022
halo9.04461	4	4	N28,N21	-	-	-	0.043
halo9.07804	1	1	N_GCF_000337355.1	-	-	-	0
halo9.06675	2	4	N_GCF_000224475.1,N_GCF_000022205.1	-	-	-	0
halo9.04537	3	4	N_GCF_000337355.1,N_GCF_000739575.1,N_GCF_900107665.1	COG0286	V	HsdM	0.0448
halo9.04732	3	3	N_GCF_000337815.1,N_GCF_900115675.1,N_GCF_900107665.1	COG0438	M	RfaB	0.0099
halo9.08582	1	1	N_GCF_000739555.1	-	-	-	0.2421
halo9.04371	4	4	N18,N_GCF_002906575.1	-	-	-	0.0396
halo9.07128	1	1	N_GCF_000336875.1	-	-	-	0
halo9.05352	3	3	N_GCF_000337355.1,N_GCF_000337375.1,N_GCF_000172995.2	-	-	-	0
halo9.01761	29	29	A	COG2719	D	SpoVR	0.1574
halo9.11609	1	1	N_GCF_000427685.1	-	-	-	0.227
halo9.01596	37	37	A	-	-	-	0.1794
halo9.00619	35	37	A	-	-	-	0.0738
halo9.03992	8	10	N_GCF_000224475.1,N_GCF_001280455.1,N_GCF_000022205.1,N_GCF_900188065.1,N_GCF_000336875.1,N_GCF_900107665.1,N_GCF_900108505.1,N_GCF_000025685.1	-	-	-	0.0162
halo9.14187	1	1	N_GCF_000337095.1	-	-	-	0.0943
halo9.03422	14	14	N18,N4,N_GCF_000336875.1,N_GCF_002906575.1,N_GCF_000337415.1,N_GCF_000025685.1,N_GCF_000283335.1	COG4317	F	-	0.1159
halo9.04292	4	4	N4,N11	COG1378	K	TrmB	0.2018
halo9.13713	1	1	N_GCF_000739575.1	COG0420	L	SbcD	0
halo9.11012	1	1	N_GCF_000427685.1	-	-	-	0
halo9.02143	20	20	A	-	-	-	0.2144
halo9.05826	2	2	N30	-	-	-	0.3183
halo9.11400	2	2	N_GCF_000224475.1,N_GCF_000022205.1	COG2771	K	CsgD	0
halo9.01836	37	37	A	COG0144	J	RsmB	0.1669
halo9.02573	13	13	A,N_GCF_000022205.1	COG1520	M	PQQ	0.2237
halo9.04172	5	5	N36,N_GCF_000427685.1,N_GCF_002906575.1,N_GCF_900109065.1	COG0286	V	HsdM	0.0405
halo9.09625	1	1	N_GCF_900107195.1	-	-	-	0
halo9.04428	4	4	N25,N_GCF_000172995.2	-	-	-	0.1737
halo9.00810	29	29	A	-	-	-	0.2387
halo9.10990	1	1	N_GCF_000022205.1	-	-	-	0
halo9.07365	1	1	N_GCF_000427685.1	COG4186	R	-	0.0561
halo9.13581	1	1	N_GCF_900107195.1	COG1404	O	AprE	0.1909
halo9.02205	37	37	A	COG1646	I	PcrB	0.1512
halo9.06930	1	1	N_GCF_000337355.1	-	-	-	0.0598
halo9.10591	1	1	N_GCF_001307315.1	COG3600	X	GepA	0
halo9.08589	1	1	N_GCF_000337095.1	COG0534	V	NorM	0
halo9.10240	1	1	N_GCF_900115675.1	COG1011	H	YigB	0
halo9.02503	35	35	A	COG1500	J	Sdo1	0.1249
halo9.10844	1	1	N_GCF_002906575.1	-	-	-	0
halo9.05455	3	3	N_GCF_000224475.1,N_GCF_000022205.1,N_GCF_900100875.1	-	-	-	0.0581
halo9.05945	3	3	N28,N_GCF_900115785.1	-	-	-	0.0749
halo9.11407	1	1	N_GCF_000337355.1	-	-	-	0
halo9.07184	1	1	N_GCF_000337355.1	-	-	-	0
halo9.07983	1	1	N_GCF_000237865.1	-	-	-	0
halo9.14105	1	1	N_GCF_900113245.1	-	-	-	0
halo9.13577	1	1	N_GCF_000739555.1	COG1955	N	FlaJ	0.3243
halo9.06954	1	1	N_GCF_000172995.2	-	-	-	0
halo9.09334	1	1	N_GCF_002906575.1	-	-	-	0
halo9.04616	3	3	N_GCF_900129775.1,N_GCF_000427685.1,N_GCF_002355635.1	-	-	-	0.1573
halo9.07559	1	1	N_GCF_900109065.1	-	-	-	0
halo9.10693	1	1	N_GCF_000283335.1	-	-	-	0
halo9.07502	1	1	N_GCF_001280455.1	-	-	-	0
halo9.13213	1	1	N_GCF_002906575.1	-	-	-	0
halo9.11501	1	1	N_GCF_000172995.2	-	-	-	0
halo9.11857	1	1	N_GCF_000172995.2	-	-	-	0.0959
halo9.08895	1	1	N_GCF_000337815.1	COG4906	S	-	0.1286
halo9.00636	37	40	A	COG0053	P	FieF	0.2237
halo9.04262	4	4	N25,N_GCF_002906575.1	-	-	-	0.2035
halo9.07791	1	1	N_GCF_000337415.1	-	-	-	0
halo9.06360	2	2	N_GCF_001280455.1,N_GCF_000172995.2	-	-	-	0.28
halo9.01458	23	25	A,N_GCF_001280455.1	COG2346	P	YjbI	0.0607
halo9.10574	1	1	N_GCF_002906575.1	-	-	-	0
halo9.08652	1	1	N_GCF_000009185.1	COG0675	X	InsQ	0
halo9.02533	37	37	A	COG1537	J	PelA	0.1899
halo9.05388	2	2	N_GCF_000337355.1,N_GCF_000739555.1	COG0737	F,V	UshA	0.2618
halo9.11290	1	1	N_GCF_002906575.1	-	-	-	0
halo9.06946	1	1	N_GCF_000224475.1	-	-	-	0
halo9.08461	1	1	N_GCF_900107195.1	-	-	-	0
halo9.12521	1	1	N_GCF_900188065.1	-	-	-	0
halo9.10215	1	1	N_GCF_000336755.1	-	-	-	0.0345
halo9.08052	1	1	N_GCF_000337095.1	-	-	-	0
halo9.08159	1	1	N_GCF_000336755.1	-	-	-	0.2912
halo9.11236	1	1	N_GCF_900115785.1	-	-	-	0
halo9.07271	1	1	N_GCF_000337095.1	-	-	-	0.0863
halo9.01983	33	33	A	-	-	-	0.0372
halo9.05661	2	2	N_GCF_002906575.1,N_GCF_000336755.1	-	-	-	0.1857
halo9.09683	1	1	N_GCF_000427685.1	COG0409	O	HypD	0.1268
halo9.09481	1	1	N_GCF_002906575.1	COG1522	K	Lrp	0
halo9.05789	2	2	N_GCF_000306765.2,N_GCF_000427685.1	-	-	-	0.0898
halo9.08530	1	1	N_GCF_000427685.1	COG2968	S	YggE	0.2196
halo9.04594	3	3	N14	-	-	-	0.3743
halo9.05337	2	2	N_GCF_000739595.1,N_GCF_000237865.1	COG3436	X	-	0.0187
halo9.01608	26	30	A	COG0579	G	LhgO	0.1725
halo9.11568	2	2	N35	-	-	-	0
halo9.06390	9	9	N13	-	-	-	0.0866
halo9.11798	1	1	N_GCF_002906575.1	-	-	-	0
halo9.08518	1	1	N_GCF_900188065.1	-	-	-	0
halo9.05491	2	2	N_GCF_001280455.1,N_GCF_000025685.1	COG1502	I	Cls	0
halo9.13973	1	1	N_GCF_000306765.2	-	-	-	0
halo9.02603	10	14	N28,N_GCF_000739575.1,N_GCF_900115785.1,N_GCF_000337415.1,N_GCF_900108505.1,N_GCF_000172995.2	COG1474	L	CDC6	0.1159
halo9.08984	1	1	N_GCF_900113245.1	-	-	-	0.1568
halo9.02883	10	10	N22	COG0805	U	TatC	0.3431
halo9.12676	1	1	N_GCF_000224475.1	COG1405	K	SUA7	0
halo9.01602	20	27	A,N35,N_GCF_900107195.1,N_GCF_002906575.1	COG3431	S	-	0.1956
halo9.11768	1	1	N_GCF_001282785.1	COG3291,COG1520	S,M	-,PQQ	0.0272
halo9.01742	37	37	A	COG0015	F	PurB	0.231
halo9.01538	37	38	A	COG0456	J	RimI	0.078
halo9.08268	1	1	N_GCF_900115785.1	-	-	-	0
halo9.10715	1	1	N_GCF_000237865.1	-	-	-	0
halo9.00005	33	130	A,N_GCF_000224475.1,N_GCF_000739555.1	COG2814	G	AraJ	0.2364
halo9.05344	2	2	N36	COG2159	R	-	0.0709
halo9.12408	1	1	N_GCF_900107195.1	COG1413	R	-	0.2459
halo9.08105	1	1	N_GCF_900113245.1	-	-	-	0
halo9.10771	1	1	N_GCF_900109065.1	-	-	-	0
halo9.00017	37	130	A	-	-	-	0.0591
halo9.02283	16	17	A	-	-	-	0.1824
halo9.13989	1	1	N_GCF_000009185.1	-	-	-	0
halo9.00281	36	40	A	COG0398	S	TVP38	0.375
halo9.04886	4	4	N_GCF_001280455.1,N_GCF_000427685.1,N_GCF_900109065.1,N_GCF_000025685.1	-	-	-	0.0896
halo9.05924	1	2	N_GCF_900100875.1	COG1956	V,T	GAF	0
halo9.03311	6	7	N_GCF_000739575.1,N_GCF_000336875.1,N_GCF_000427685.1,N_GCF_000337415.1,N11	COG1403	V	McrA	0.0485
halo9.03730	5	6	N_GCF_900188065.1,N36,N_GCF_900100875.1,N_GCF_000172995.2	COG3324	R	-	0.0687
halo9.03390	7	7	N29	-	-	-	0.2526
halo9.01333	29	31	A	COG4309	S	-	0.0558
halo9.10901	1	1	N_GCF_002355635.1	COG4309	S	-	0.2449
halo9.09984	1	1	N_GCF_000283335.1	COG1708	R	-	0
halo9.02848	18	18	A,N_GCF_000336755.1	COG0006	E	PepP	0.1754
halo9.05243	3	3	N_GCF_001282785.1,N_GCF_900109065.1,N_GCF_000025685.1	-	-	-	0
halo9.00090	34	65	A	COG1033	R	-	0.1642
halo9.08723	2	2	N35	COG0853	H	PanD	0
halo9.06477	2	2	N_GCF_000337375.1,N_GCF_000283335.1	-	-	-	0
halo9.09226	1	1	N_GCF_000337355.1	COG1943	X	RAYT	0
halo9.04038	10	10	N_GCF_000427685.1,N11,N_GCF_000283335.1	-	-	-	0.012
halo9.13352	1	1	N_GCF_000022205.1	-	-	-	0
halo9.09028	1	1	N_GCF_000337375.1	-	-	-	0.3884
halo9.03397	8	8	N_GCF_000224475.1,N_GCF_000237865.1	COG4748	S	-	0.0171
halo9.11238	1	1	N_GCF_000427685.1	-	-	-	0
halo9.08924	1	1	N_GCF_001280455.1	-	-	-	0
halo9.03315	10	10	N4,N_GCF_000337355.1,N_GCF_001280455.1,N_GCF_900115785.1,N_GCF_000337375.1,N_GCF_000336755.1	COG3320	Q	Lys2b	0.1671
halo9.00082	35	63	A	COG0400	R	YpfH	0.2472
halo9.12003	2	2	N11	COG3413	R	-	0.0657
halo9.05332	2	2	N_GCF_000337355.1,N_GCF_000427685.1	COG2423	E	OCDMu	0.2418
halo9.12850	1	1	N_GCF_900107195.1	-	-	-	0.0621
halo9.06075	2	2	N_GCF_000427685.1,N_GCF_900113245.1	-	-	-	0.1804
halo9.12176	1	1	N_GCF_000739595.1	-	-	-	0
halo9.02779	13	14	A,N_GCF_900188065.1,N_GCF_000337375.1	COG2510	S	-	0.1899
halo9.01534	21	21	A	-	-	-	0.2535
halo9.07095	1	1	N_GCF_002906575.1	-	-	-	0.1083
halo9.00212	25	48	A,N_GCF_000336875.1	COG0160	E	GabT	0.1705
halo9.06223	2	2	N_GCF_000739595.1,N_GCF_000172995.2	COG4477,COG0210	D,L	EzrA,UvrD	0.0294
halo9.02242	22	24	N22,N_GCF_000337355.1,N_GCF_001280455.1,N_GCF_900111935.1,N_GCF_900129775.1,N_GCF_000337415.1,N_GCF_900109065.1	COG1028	I,Q,R	FabG	0.1357
halo9.12249	1	1	N_GCF_900129775.1	-	-	-	0.0817
halo9.00149	33	68	A	COG0411	E	LivG	0.0965
halo9.13689	1	1	N_GCF_000224475.1	-	-	-	0
halo9.05180	3	3	N_GCF_000224475.1,N_GCF_000022205.1,N_GCF_000172995.2	-	-	-	0
halo9.13027	2	2	N35	-	-	-	0.0885
halo9.04899	5	5	N4	-	-	-	0.0516
halo9.12926	1	1	N_GCF_000224475.1	-	-	-	0
halo9.12444	1	1	N_GCF_000337355.1	COG0455	D,N	FlhG	0.1968
halo9.00095	32	54	A	COG4250	T	DICT	0.1502
halo9.13347	1	1	N_GCF_900109065.1	COG3291	S	-	0.0524
halo9.14132	1	1	N_GCF_000283335.1	-	-	-	0.1759
halo9.13762	1	1	N_GCF_000427685.1	-	-	-	0
halo9.03613	37	38	A	COG0221	C,P	Ppa	0.1365
halo9.05207	4	4	N4	-	-	-	0.14
halo9.10537	1	1	N_GCF_000337095.1	-	-	-	0.1775
halo9.03838	6	6	N35,N21,N_GCF_002906575.1,N_GCF_000172995.2	-	-	-	0.1379
halo9.07430	1	1	N_GCF_000337095.1	-	-	-	0
halo9.10522	1	1	N_GCF_000283335.1	-	-	-	0
halo9.08411	1	1	N_GCF_000336875.1	-	-	-	0.024
halo9.13603	1	1	N_GCF_000283335.1	-	-	-	0
halo9.05197	6	6	N4,N21	COG0407	H	HemE	0.1682
halo9.05211	3	3	N_GCF_000306765.2,N_GCF_000172995.2,N_GCF_000283335.1	-	-	-	0
halo9.13441	1	1	N_GCF_900115785.1	-	-	-	0
halo9.11650	1	1	N_GCF_000337375.1	-	-	-	0.1702
halo9.09846	1	1	N_GCF_000427685.1	-	-	-	0
halo9.00733	37	44	A	COG1577	I	ERG12	0.2836
halo9.09414	1	1	N_GCF_001307315.1	-	-	-	0
halo9.03211	6	8	N4,N11,N_GCF_000025685.1	-	-	-	0.2906
halo9.06970	1	1	N_GCF_000172995.2	-	-	-	0
halo9.12975	1	1	N_GCF_000427685.1	-	-	-	0
halo9.09671	1	1	N_GCF_900115785.1	-	-	-	0.2578
halo9.01307	37	37	A	COG1988	R	YbcI	0.0682
halo9.05832	2	2	N_GCF_002906575.1,N_GCF_000336755.1	-	-	-	0.149
halo9.10033	1	1	N_GCF_000022205.1	COG2202	T	PAS	0
halo9.03954	5	5	N25	-	-	-	0.1247
halo9.00539	35	35	A	-	-	-	0.2332
halo9.11223	1	1	N_GCF_002906575.1	COG1403	V	McrA	0.0177
halo9.04468	5	6	N_GCF_000224475.1,N_GCF_000337815.1,N_GCF_000022205.1,N_GCF_900100875.1,N_GCF_000336755.1	-	-	-	0.0132
halo9.09318	1	1	N_GCF_001190965.1	-	-	-	0.0476
halo9.08453	1	1	N_GCF_900188065.1	-	-	-	0
halo9.12943	1	1	N_GCF_000224475.1	-	-	-	0
halo9.11642	1	1	N_GCF_900188065.1	COG1403	V	McrA	0
halo9.02324	29	29	A	COG1522	K	Lrp	0.1726
halo9.05623	2	2	N11	COG3460	Q	PaaB	0.1419
halo9.12893	1	1	N_GCF_900108505.1	-	-	-	0
halo9.05758	2	2	-	COG2202,COG0784	T	PAS,CheY	0.2106
halo9.09950	1	1	N_GCF_900129775.1	-	-	-	0.4728
halo9.08341	1	1	N_GCF_900108505.1	-	-	-	0
halo9.11210	1	1	N_GCF_900129775.1	-	-	-	0.2607
halo9.13366	1	1	N_GCF_900115675.1	-	-	-	0
halo9.10640	1	1	N_GCF_001307315.1	COG4745	R	-	0.2792
halo9.01260	37	37	A	COG1842	K,T	PspA	0.2036
halo9.02031	29	29	A	-	-	-	0.2262
halo9.08206	1	1	N_GCF_900129775.1	-	-	-	0.1241
halo9.03345	8	8	N25,N35,N_GCF_001282785.1	-	-	-	0
halo9.12598	1	1	N_GCF_000306765.2	-	-	-	0.033
halo9.03891	4	5	N_GCF_001307315.1,N_GCF_000337355.1,N_GCF_001282785.1,N_GCF_000336755.1	-	-	-	0.0442
halo9.00298	36	38	A	-	-	-	0.266
halo9.07397	1	1	N_GCF_000237865.1	-	-	-	0
halo9.13810	1	1	N_GCF_000337815.1	-	-	-	0
halo9.08371	1	1	N_GCF_000739575.1	-	-	-	0
halo9.02007	25	25	A	COG3304	S	YccF	0.1038
halo9.07168	1	1	N_GCF_002906575.1	COG0385	R	YfeH	0.1883
halo9.13360	1	1	N_GCF_000306765.2	-	-	-	0.0457
halo9.04040	1	5	N_GCF_000172995.2	-	-	-	0
halo9.07335	2	2	N35	COG3413,COG2202	R,T	-,PAS	0.0253
halo9.11687	1	1	N_GCF_000237865.1	-	-	-	0.2606
halo9.01564	35	37	A	COG0451	M	WcaG	0.1884
halo9.06521	4	4	-	COG0599	R	YurZ	0
halo9.04607	3	3	N_GCF_000306765.2,N_GCF_000337355.1,N_GCF_000336875.1	COG1405	K	SUA7	0.1201
halo9.12686	1	1	N_GCF_000337355.1	COG1757	C	NhaC	0.2131
halo9.03810	4	5	N_GCF_000337355.1,N_GCF_900100875.1,N_GCF_000336755.1,N_GCF_000172995.2	COG2320	R	GrpB	0.0236
halo9.13865	1	1	N_GCF_000337355.1	-	-	-	0
halo9.11761	1	1	N_GCF_000237865.1	-	-	-	0
halo9.05217	4	4	N_GCF_900109065.1,N_GCF_000336755.1,N_GCF_000337095.1,N_GCF_000172995.2	COG3500	X	gpD	0.0408
halo9.08508	1	1	N_GCF_000283335.1	-	-	-	0.2456
halo9.01187	37	37	A	COG0010	E	SpeB	0.2525
halo9.00257	37	54	A	COG0607,COG0491	P,R	PspE,GloB	0.1955
halo9.13277	1	1	N_GCF_000283335.1	-	-	-	0.1143
halo9.09500	1	1	N_GCF_001280455.1	-	-	-	0
halo9.13722	1	1	N_GCF_000306765.2	-	-	-	0
halo9.12161	1	1	N_GCF_900115675.1	-	-	-	0
halo9.02662	37	37	A	COG0396	O	SufC	0.1261
halo9.11657	1	1	N_GCF_000739575.1	-	-	-	0.2768
halo9.03616	6	6	-	-	-	-	0.1613
halo9.01918	24	31	A,N36,N_GCF_002906575.1,N_GCF_900113245.1	COG0589	T	UspA	0.1662
halo9.09721	1	1	N_GCF_000739575.1	-	-	-	0
halo9.09198	2	2	N35	-	-	-	0.0158
halo9.01939	18	18	N22,N4	COG0484	O	DnaJ	0.3196
halo9.12031	1	1	N_GCF_000172995.2	COG5271	-	-	0.2277
halo9.03174	8	9	N25,N_GCF_002355655.1,N_GCF_900100875.1	-	-	-	0.013
halo9.09912	2	2	N35	-	-	-	0.0632
halo9.09347	1	1	N_GCF_900108505.1	-	-	-	0
halo9.03033	9	12	N35,N_GCF_900129775.1,N_GCF_000427685.1,N_GCF_900109065.1,N_GCF_000283335.1	COG3609	K	ParD	0.0479
halo9.04693	3	3	N_GCF_900100875.1,N_GCF_900107195.1,N_GCF_900109065.1	COG4251,COG2202	T	-,PAS	0.0963
halo9.13384	1	1	N_GCF_000224475.1	COG1957	F	URH1	0
halo9.13088	1	1	N_GCF_002355655.1	-	-	-	0
halo9.05396	2	2	N_GCF_000427685.1,N_GCF_000337415.1	COG1078	R	YdhJ	0.0213
halo9.02366	19	20	A,N_GCF_000224475.1,N_GCF_000739575.1,N_GCF_002906575.1,N_GCF_000025685.1,N_GCF_000283335.1	COG0235	G	AraD	0.1757
halo9.05498	2	2	N27	-	-	-	0.1463
halo9.04245	4	4	N_GCF_001190965.1,N_GCF_000283335.1	-	-	-	0.3453
halo9.14169	1	1	N_GCF_000009185.1	-	-	-	0
halo9.12511	1	1	N_GCF_900115785.1	COG1177	E	PotC	0.2079
halo9.06305	3	3	N28,N_GCF_900115785.1	-	-	-	0
halo9.06908	1	1	N_GCF_000237865.1	-	-	-	0
halo9.04521	2	4	N30	-	-	-	0.2062
halo9.08143	1	1	N_GCF_002355635.1	-	-	-	0
halo9.13570	1	1	N_GCF_000283335.1	-	-	-	0
halo9.03817	6	6	N34,N30	COG3364	R	-	0.2021
halo9.00268	37	39	A	COG1579	R	-	0.1879
halo9.06232	3	3	N35,N_GCF_900109065.1	COG3624	P	PhnG	0.024
halo9.00401	37	37	A	COG1407	R	-	0.2397
halo9.13271	1	1	N_GCF_900109065.1	-	-	-	0
halo9.07770	1	1	N_GCF_000336755.1	COG1506	E	DAP2	0.0525
halo9.04689	2	3	N_GCF_000739595.1,N_GCF_000337375.1	-	-	-	0.4633
halo9.14076	1	1	N_GCF_000306765.2	-	-	-	0.1139
halo9.09271	1	1	N_GCF_000224475.1	-	-	-	0
halo9.06073	2	2	N_GCF_000306765.2,N_GCF_002355655.1	-	-	-	0
halo9.06528	2	2	N_GCF_900188065.1,N_GCF_000172995.2	-	-	-	0.1069
halo9.08855	1	1	N_GCF_002906575.1	-	-	-	0
halo9.01396	22	23	A	COG2881	S	-	0.3011
halo9.03578	6	6	N14,N_GCF_900107195.1	-	-	-	0.3912
halo9.02856	11	11	N10	-	-	-	0
halo9.06735	2	2	N_GCF_900107665.1,N_GCF_000336755.1	-	-	-	0.033
halo9.00950	29	30	A	COG3608	R	-	0.2428
halo9.13954	1	1	N_GCF_001190965.1	-	-	-	0
halo9.03809	5	5	N30	-	-	-	0.1627
halo9.01488	17	22	N22,N21	-	-	-	0.2126
halo9.11779	1	1	N_GCF_000337095.1	-	-	-	0.3079
halo9.00333	36	36	A	COG0042	J	DusA	0.3133
halo9.05315	4	4	N18,N_GCF_002906575.1	-	-	-	0.0745
halo9.07504	1	1	N_GCF_000283335.1	COG1196	D	Smc	0
halo9.12401	1	1	N_GCF_000739575.1	-	-	-	0
halo9.07196	1	1	N_GCF_000172995.2	-	-	-	0
halo9.11099	1	1	N_GCF_002906575.1	-	-	-	0.2109
halo9.06145	2	2	N_GCF_000337375.1,N_GCF_000283335.1	-	-	-	0
halo9.10178	1	1	N_GCF_001307315.1	-	-	-	0
halo9.13334	1	1	N_GCF_000224475.1	COG2197	T,K	CitB	0
halo9.08970	1	1	N_GCF_000224475.1	-	-	-	0.1436
halo9.02515	15	17	A,N_GCF_000739595.1,N_GCF_001282785.1,N_GCF_900188065.1	COG1071	C	AcoA	0.1829
halo9.09993	1	1	N_GCF_000336755.1	-	-	-	0
halo9.06507	1	2	N_GCF_000337815.1	-	-	-	0
halo9.04680	2	3	N_GCF_000337095.1,N_GCF_000283335.1	-	-	-	0.0541
halo9.09617	1	1	N_GCF_900115675.1	COG0223	J	Fmt	0.01
halo9.12590	1	1	N_GCF_900107195.1	-	-	-	0
halo9.06061	2	2	N_GCF_900109065.1,N_GCF_000283335.1	-	-	-	0
halo9.11696	1	1	N_GCF_900107665.1	-	-	-	0.3059
halo9.13176	1	1	N_GCF_000306765.2	-	-	-	0
halo9.02908	10	11	N_GCF_000739595.1,N_GCF_001282785.1,N_GCF_900100875.1,N_GCF_001190965.1,N_GCF_000427685.1,N_GCF_002906575.1,N_GCF_900108505.1	COG1593	G	DctQ	0.1114
halo9.01921	19	20	A	COG1387	E,R	HIS2	0.2031
halo9.08592	1	1	N_GCF_000025685.1	-	-	-	0
halo9.13026	1	1	N_GCF_900188065.1	COG0611	H	ThiL	0.0901
halo9.09603	1	1	N_GCF_900108505.1	-	-	-	0
halo9.10968	1	1	N_GCF_000237865.1	-	-	-	0
halo9.06397	2	2	N_GCF_002906575.1,N_GCF_000283335.1	COG4430	S	YdeI	0.1454
halo9.01995	21	21	A	COG4666	R	-	0.2178
halo9.01381	37	37	A	COG0589	T	UspA	0.1363
halo9.03978	4	5	N14	-	-	-	0.0606
halo9.06896	1	1	N_GCF_000022205.1	-	-	-	0
halo9.07157	1	1	N_GCF_002355635.1	COG2217	P	ZntA	0.2819
halo9.10598	1	1	N_GCF_002906575.1	-	-	-	0
halo9.05432	2	2	N_GCF_900109065.1,N_GCF_000009185.1	-	-	-	0
halo9.08761	1	1	N_GCF_900129775.1	-	-	-	0.2625
halo9.06034	2	2	N_GCF_001280455.1,N_GCF_900188065.1	-	-	-	0.089
halo9.09179	1	1	N_GCF_000427685.1	-	-	-	0
halo9.03163	9	10	N_GCF_000224475.1,N_GCF_000022205.1,N36,N_GCF_900109065.1,N_GCF_000172995.2	-	-	-	0.0742
halo9.10707	2	2	N35	COG0209	F	NrdA	0.0316
halo9.04938	3	3	N_GCF_900129775.1,N11	-	-	-	0.1656
halo9.01421	25	27	A	COG1238	S	YgaA	0.1037
halo9.13071	2	2	N35	COG0642	T	BaeS	0
halo9.11488	1	1	N_GCF_000337355.1	COG3291	S	-	0.0197
halo9.07526	3	3	N_GCF_900111935.1,N_GCF_900107195.1,N_GCF_000427685.1	-	-	-	0
halo9.12856	2	2	N35	-	-	-	0.0292
halo9.10879	1	1	N_GCF_900111935.1	-	-	-	0
halo9.07049	1	1	N_GCF_000427685.1	-	-	-	0
halo9.05903	3	3	N35,N_GCF_900115785.1	COG3386	G	YvrE	0.1411
halo9.01902	37	37	A	COG0528	F	PyrH	0.267
halo9.09048	1	1	N_GCF_000224475.1	-	-	-	0
halo9.04916	3	3	N30,N_GCF_000337095.1	-	-	-	0.318
halo9.12453	1	1	N_GCF_000022205.1	-	-	-	0.2202
halo9.03673	7	7	N_GCF_000306765.2,N22	COG1035	C	FrhB	0.1554
halo9.01440	14	23	N22,N_GCF_000427685.1,N_GCF_900109065.1	-	-	-	0.1406
halo9.07512	1	1	N_GCF_002906575.1	-	-	-	0.1075
halo9.05313	2	2	N_GCF_000237865.1,N_GCF_000283335.1	-	-	-	0.2377
halo9.07220	1	1	N_GCF_000336875.1	-	-	-	0.2921
halo9.08576	1	1	N_GCF_900188065.1	-	-	-	0
halo9.07039	1	1	N_GCF_900115675.1	-	-	-	0
halo9.00034	32	75	A	COG0589	T	UspA	0.1848
halo9.01244	30	31	A	-	-	-	0.0982
halo9.12377	1	1	N_GCF_000025685.1	-	-	-	0
halo9.06525	2	2	N_GCF_000739575.1,N_GCF_900108505.1	-	-	-	0.0454
halo9.03472	7	7	N12,N_GCF_002906575.1	-	-	-	0.3046
halo9.07361	1	1	N_GCF_001190965.1	-	-	-	0
halo9.09059	1	1	N_GCF_000739595.1	-	-	-	0
halo9.04671	5	5	N_GCF_001282785.1,N_GCF_000336875.1,N_GCF_900111935.1,N_GCF_900107195.1,N_GCF_000427685.1	-	-	-	0.0236
halo9.10750	1	1	N_GCF_000337815.1	-	-	-	0
halo9.10218	1	1	N_GCF_900129775.1	-	-	-	0
halo9.06790	1	1	N_GCF_000283335.1	-	-	-	0.0585
halo9.06924	1	1	N_GCF_000739595.1	-	-	-	0
halo9.10739	1	1	N_GCF_000739555.1	COG4306	S	-	0
halo9.00341	36	37	A	COG1131	V	CcmA	0.2569
halo9.01612	22	22	A	-	-	-	0.2231
halo9.06662	2	2	N27	-	-	-	0.2283
halo9.09302	1	1	N_GCF_002906575.1	-	-	-	0
halo9.05086	3	3	N_GCF_000224475.1,N_GCF_900188065.1,N_GCF_900129775.1	-	-	-	0.0856
halo9.05481	2	2	N_GCF_000739575.1,N_GCF_900107665.1	-	-	-	0.0085
halo9.00918	36	36	A	-	-	-	0.0722
halo9.13692	2	2	N_GCF_000022205.1,N_GCF_900109065.1	-	-	-	0
halo9.11109	1	1	N_GCF_001282785.1	COG1225	O	Bcp	0.0868
halo9.13777	1	1	N_GCF_000336875.1	-	-	-	0
halo9.09242	1	1	N_GCF_000739595.1	-	-	-	0.1673
halo9.09052	1	1	N_GCF_002355635.1	-	-	-	0
halo9.12186	1	1	N_GCF_900188065.1	COG3609	K	ParD	0
halo9.00426	37	53	A	COG1061	K,L	SSL2	0.1881
halo9.03179	7	8	N_GCF_000306765.2,N_GCF_900129775.1	-	-	-	0.1424
halo9.08114	1	1	N_GCF_000283335.1	COG1479	S	-	0
halo9.03300	8	8	N_GCF_000739575.1,N_GCF_900129775.1,N21,N_GCF_900108505.1,N_GCF_000025685.1	-	-	-	0.2454
halo9.09715	1	1	N_GCF_000337375.1	-	-	-	0
halo9.03166	8	8	N4,N11,N_GCF_000283335.1	-	-	-	0.3034
halo9.02879	8	10	N13	-	-	-	0.3608
halo9.00843	24	30	A	COG3413,COG0745,COG2203	R,T,K	-,OmpR,FhlA	0.2255
halo9.03590	6	6	N_GCF_000739595.1,N36,N_GCF_900129775.1,N_GCF_002906575.1,N_GCF_000337095.1	COG0714	R	MoxR	0.2195
halo9.02656	12	12	A	COG3568	R	ElsH	0.2646
halo9.12809	1	1	N_GCF_000337095.1	-	-	-	0.2674
halo9.00330	37	37	A	COG2090	S	-	0.2023
halo9.14096	1	1	N_GCF_900109065.1	-	-	-	0.0456
halo9.03414	7	7	N_GCF_000306765.2,N14,N_GCF_000022205.1	-	-	-	0.1513
halo9.13635	1	1	N_GCF_900109065.1	COG1479	S	-	0
halo9.12428	1	1	N_GCF_000283335.1	-	-	-	0.0546
halo9.03571	6	6	N25,N_GCF_002906575.1,N_GCF_900113245.1	-	-	-	0.0499
halo9.13653	1	1	N_GCF_900100875.1	COG0223	J	Fmt	0.0889
halo9.01715	34	34	A	COG0618	F	NrnA	0.2432
halo9.10300	1	1	N_GCF_000739595.1	-	-	-	0
halo9.01887	36	36	A	COG0187	L	GyrB	0.1399
halo9.06047	2	2	N_GCF_000739595.1,N_GCF_002355655.1	-	-	-	0
halo9.06985	1	1	N_GCF_000337375.1	-	-	-	0
halo9.14066	1	1	N_GCF_900107665.1	-	-	-	0
halo9.09859	1	1	N_GCF_000337375.1	-	-	-	0
halo9.09470	1	1	N_GCF_000739555.1	COG1506	E	DAP2	0.2452
halo9.03197	9	10	N_GCF_000739575.1	COG4547	H	CobT2	0.2837
halo9.02192	17	18	A	-	-	-	0.2146
halo9.13306	1	1	N_GCF_900107195.1	-	-	-	0
halo9.06658	1	2	N_GCF_000283335.1	-	-	-	0
halo9.04632	3	3	N_GCF_000337355.1,N_GCF_900129775.1,N_GCF_002906575.1	COG3413	R	-	0.1594
halo9.02075	27	27	A,N_GCF_000224475.1	COG1184	J	GCD2	0.2599
halo9.01255	36	36	A	COG3427	C	CoxG	0.0905
halo9.10228	1	1	N_GCF_000337095.1	-	-	-	0
halo9.07076	1	1	N_GCF_900113245.1	-	-	-	0
halo9.11599	1	1	N_GCF_000337815.1	COG2931	Q	-	0.2448
halo9.03450	8	8	N_GCF_000739595.1,N35,N_GCF_900107195.1,N_GCF_002906575.1,N_GCF_900109065.1,N_GCF_000025685.1,N_GCF_000283335.1	COG0378	O	HypB	0.1407
halo9.13530	2	2	N35	-	-	-	0
halo9.03652	7	7	N_GCF_000739595.1,N_GCF_002906575.1,N_GCF_000337095.1	COG2721	G	UxaA	0.2056
halo9.12609	1	1	N_GCF_000336875.1	-	-	-	0
halo9.05306	2	2	N_GCF_000224475.1,N_GCF_000337355.1	-	-	-	0.1487
halo9.06015	2	2	N_GCF_000337355.1,N_GCF_900188065.1	COG1215,COG1914	N,P	BcsA,MntH	0.1378
halo9.04192	4	4	-	-	-	-	0.0343
halo9.11716	1	1	N_GCF_002906575.1	-	-	-	0.3044
halo9.01201	25	25	A	-	-	-	0.2584
halo9.06766	2	2	N_GCF_000427685.1,N_GCF_900108505.1	-	-	-	0
halo9.08073	1	1	N_GCF_900129775.1	-	-	-	0
halo9.02861	14	14	A	COG1372,COG1241	L,X	Hop,Mcm2	0.1386
halo9.09776	1	1	N_GCF_900109065.1	-	-	-	0.0831
halo9.13438	1	1	N_GCF_000009185.1	-	-	-	0
halo9.11436	1	1	N_GCF_000224475.1	COG1404	O	AprE	0.1824
halo9.10437	1	1	N_GCF_002906575.1	COG1172	G	AraH	0.2268
halo9.04362	4	4	N_GCF_000739575.1,N_GCF_002906575.1,N_GCF_000337095.1,N_GCF_000283335.1	-	-	-	0.0976
halo9.04415	2	4	N_GCF_000306765.2,N_GCF_000283335.1	COG3609	K	ParD	0.0095
halo9.04476	4	4	N_GCF_900107195.1	-	-	-	0.0602
halo9.09612	1	1	N_GCF_002355635.1	-	-	-	0
halo9.06188	2	2	N30	-	-	-	0
halo9.11458	1	1	N_GCF_001307315.1	-	-	-	0.1074
halo9.09565	1	1	N_GCF_900107195.1	-	-	-	0.0375
halo9.09748	1	1	N_GCF_000337095.1	COG1808	S	-	0.1656
halo9.10608	1	1	N_GCF_001307315.1	-	-	-	0.1661
halo9.10376	1	1	N_GCF_900107195.1	-	-	-	0.3114
halo9.07977	1	1	N_GCF_000224475.1	-	-	-	0
halo9.03044	8	9	N4	-	-	-	0.0514
halo9.10442	1	1	N_GCF_001307315.1	-	-	-	0.2816
halo9.10460	1	1	N_GCF_000427685.1	-	-	-	0
halo9.05019	3	3	N_GCF_001190965.1,N_GCF_000427685.1,N_GCF_000283335.1	COG3349	R	-	0.1218
halo9.10393	1	1	N_GCF_000283335.1	-	-	-	0
halo9.00261	33	51	A	COG3845	R	YufO	0.17
halo9.07063	1	1	N_GCF_000224475.1	COG1473	R	AbgB	0
halo9.04793	3	3	N_GCF_900113245.1,N_GCF_000337095.1,N_GCF_000283335.1	-	-	-	0.0155
halo9.11595	1	1	N_GCF_900129775.1	-	-	-	0.1974
halo9.12885	1	1	N_GCF_000022205.1	-	-	-	0
halo9.03132	9	9	A,N_GCF_000172995.2	COG3205	S	-	0.0722
halo9.00237	25	41	A	COG0456	J	RimI	0.1595
halo9.10058	1	1	N_GCF_000739575.1	-	-	-	0.0741
halo9.02625	23	24	A	COG0208	F	NrdF	0.0656
halo9.13431	1	1	N_GCF_900107665.1	-	-	-	0
halo9.11388	1	1	N_GCF_002355635.1	-	-	-	0.1605
halo9.11217	1	1	N_GCF_900109065.1	-	-	-	0
halo9.07471	1	1	N_GCF_000172995.2	-	-	-	0
halo9.12545	1	1	N_GCF_000283335.1	-	-	-	0.1152
halo9.10808	1	1	N_GCF_000283335.1	-	-	-	0.218
halo9.03074	10	10	-	-	-	-	0.1188
halo9.12650	1	1	N_GCF_900108505.1	COG4932	S	-	0.071
halo9.03545	5	6	N_GCF_000237865.1,N_GCF_000337815.1,N_GCF_000022205.1,N_GCF_900107195.1,N_GCF_900115675.1	-	-	-	0.0448
halo9.12639	1	1	N_GCF_000337095.1	-	-	-	0.2804
halo9.00615	13	30	A	-	-	-	0.0999
halo9.13970	1	1	N_GCF_002906575.1	-	-	-	0.2035
halo9.09266	1	1	N_GCF_900188065.1	-	-	-	0
halo9.03934	6	6	N_GCF_000224475.1,N_GCF_001280455.1,N_GCF_000022205.1,N_GCF_000337415.1,N_GCF_002355635.1,N_GCF_000337095.1	-	-	-	0
halo9.05579	2	2	N11	-	-	-	0.1924
halo9.02982	17	17	N34,N27,N21,N_GCF_900109065.1	COG0345	E	ProC	0.2205
halo9.02967	8	12	N_GCF_001282785.1,N_GCF_900188065.1,N27,N_GCF_002906575.1,N11,N_GCF_000283335.1	COG2309	E	AmpS	0.1434
halo9.09151	1	1	N_GCF_000009185.1	-	-	-	0
halo9.02760	12	12	A,N_GCF_000237865.1	-	-	-	0.0637
halo9.03151	9	9	N_GCF_000739595.1,N_GCF_000739575.1,N_GCF_900100875.1,N_GCF_000739555.1,N_GCF_900109065.1,N11,N_GCF_000337095.1,N_GCF_000283335.1	COG0438	M	RfaB	0.1329
halo9.08693	1	1	N_GCF_000337815.1	-	-	-	0.0333
halo9.11305	1	1	N_GCF_000337815.1	-	-	-	0
halo9.08273	2	2	N35	COG1964	R	-	0.0215
halo9.06992	1	1	N_GCF_000337095.1	-	-	-	0.0254
halo9.09136	1	1	N_GCF_000739575.1	-	-	-	0
halo9.02901	11	13	N4,N32,N_GCF_000427685.1,N_GCF_002906575.1,N_GCF_000283335.1	COG4274	S	-	0.0179
halo9.08692	1	1	N_GCF_000739595.1	COG1787	V	-	0.088
halo9.12426	1	1	N_GCF_000336755.1	-	-	-	0.0553
halo9.11390	1	1	N_GCF_002355635.1	-	-	-	0
halo9.02560	17	19	A,N_GCF_000224475.1,N_GCF_000237865.1	COG1343	V	Cas2	0
halo9.01641	21	27	A,N_GCF_001307315.1	COG0029	H	NadB	0.2398
halo9.02808	12	12	N_GCF_000739595.1,N35,N_GCF_000337095.1,N_GCF_000283335.1	-	-	-	0.1587
halo9.00765	21	31	A	COG1817	R	-	0.1387
halo9.01015	30	31	A	-	-	-	0.2833
halo9.11680	1	1	N_GCF_900115675.1	COG1994	O	SpoIVFB	0
halo9.08683	1	1	N_GCF_002906575.1	-	-	-	0
halo9.08603	1	1	N_GCF_900113245.1	-	-	-	0
halo9.13445	1	1	N_GCF_900108505.1	-	-	-	0
halo9.05368	2	2	-	COG4547	H	CobT2	0.3775
halo9.03690	6	6	N_GCF_000224475.1,N_GCF_900188065.1,N_GCF_900107195.1,N_GCF_002906575.1,N11	COG1693	K	-	0.2025
halo9.10615	1	1	N_GCF_000427685.1	-	-	-	0.037
halo9.02357	16	16	A	-	-	-	0.1617
halo9.01636	37	39	A	COG0563	F	Adk	0.1611
halo9.04588	3	3	N_GCF_900115675.1,N_GCF_002906575.1,N_GCF_002355635.1	-	-	-	0.0852
halo9.07833	1	1	N_GCF_000237865.1	-	-	-	0
halo9.03260	9	10	N25,N_GCF_000739595.1,N_GCF_900100875.1,N_GCF_900109065.1,N_GCF_000172995.2	COG0502	H	BioB	0.1169
halo9.10672	1	1	N_GCF_000224475.1	-	-	-	0
halo9.10263	1	1	N_GCF_001190965.1	-	-	-	0.2759
halo9.01210	36	36	A	-	-	-	0.1888
halo9.01338	36	37	A	COG2811	C	NtpH	0.3022
halo9.13169	1	1	N_GCF_001190965.1	-	-	-	0
halo9.08379	1	1	N_GCF_002355635.1	-	-	-	0
halo9.03222	9	9	N_GCF_000224475.1,N_GCF_900129775.1	COG2141	H,R	SsuD	0.2937
halo9.05989	2	2	N_GCF_000739555.1,N_GCF_000009185.1	COG0463	M	WcaA	0.1072
halo9.07161	1	1	N_GCF_900109065.1	-	-	-	0
halo9.07011	1	1	N_GCF_000337415.1	COG0126	G	Pgk	0.3609
halo9.00447	24	49	A	COG1672	R	AAAA	0.0456
halo9.10790	1	1	N_GCF_002906575.1	-	-	-	0
halo9.10321	1	1	N_GCF_002906575.1	COG1175	G	UgpA	0
halo9.02536	13	15	N_GCF_000739595.1,N4,N_GCF_001280455.1,N36,N21,N_GCF_002906575.1,N_GCF_000025685.1,N_GCF_000283335.1	-	-	-	0.0364
halo9.02161	22	22	A	-	-	-	0.1528
halo9.11744	1	1	N_GCF_000283335.1	COG1520	M	PQQ	0.1688
halo9.03659	6	7	N25,N_GCF_000283335.1	-	-	-	0.0071
halo9.06776	1	2	N_GCF_900188065.1	COG3301	P	NrfD	0.2492
halo9.08433	1	1	N_GCF_000337375.1	-	-	-	0
halo9.08201	1	1	N_GCF_900115785.1	-	-	-	0
halo9.01240	35	35	A	COG3612	S	-	0.2579
halo9.06599	2	2	N_GCF_000306765.2,N_GCF_000172995.2	-	-	-	0
halo9.10573	1	1	N_GCF_001190965.1	-	-	-	0.0489
halo9.08628	1	1	N_GCF_002906575.1	-	-	-	0.2167
halo9.00716	36	43	A	COG0372	C	GltA	0.151
halo9.06269	2	2	N_GCF_000172995.2,N_GCF_000283335.1	-	-	-	0.032
halo9.13539	1	1	N_GCF_900109065.1	-	-	-	0
halo9.09285	1	1	N_GCF_000224475.1	-	-	-	0
halo9.02670	11	15	N35,N_GCF_900100875.1,N_GCF_900107195.1,N_GCF_000427685.1,N_GCF_900109065.1	COG0225	O	MsrA	0.0119
halo9.06308	2	2	N_GCF_900111935.1,N_GCF_002906575.1	-	-	-	0
halo9.07307	1	1	N_GCF_900100875.1	COG3866	G	PelB	0.1876
halo9.13518	1	1	N_GCF_001280455.1	-	-	-	0
halo9.12551	1	1	N_GCF_000337355.1	COG0491	R	GloB	0.3369
halo9.12012	1	1	N_GCF_000739575.1	-	-	-	0.057
halo9.11579	1	1	N_GCF_000337375.1	-	-	-	0.3949
halo9.12102	2	2	N35	-	-	-	0.0704
halo9.10759	1	1	N_GCF_000283335.1	-	-	-	0.1021
halo9.00363	33	46	A,N_GCF_000739555.1	COG0347	T,E	GlnK	0.1019
halo9.00284	33	37	A	COG0628	R	PerM	0.2712
halo9.09206	1	1	N_GCF_900113245.1	-	-	-	0
halo9.11780	1	1	N_GCF_900113245.1	COG5271	-	-	0.3021
halo9.12280	1	1	N_GCF_001190965.1	COG0747	E	DdpA	0.0644
halo9.02271	14	21	N25,N35,N_GCF_000022205.1,N_GCF_000283335.1	COG1173	E,P	DppC	0.144
halo9.05715	9	9	N13	COG1078	R	YdhJ	0.2216
halo9.04204	6	6	-	-	-	-	0.2536
halo9.00464	26	44	A	COG1708,COG0640	R,K	-,ArsR	0.0214
halo9.11376	1	1	N_GCF_900115675.1	-	-	-	0.1459
halo9.12535	1	1	N_GCF_000283335.1	-	-	-	0.2046
halo9.08777	1	1	N_GCF_001307315.1	-	-	-	0
halo9.06878	1	1	N_GCF_000427685.1	-	-	-	0
halo9.09996	1	1	N_GCF_000337355.1	-	-	-	0
halo9.05405	2	2	N_GCF_000739575.1,N_GCF_000427685.1	COG0609	P	FepD	0.1791
halo9.04024	7	8	N_GCF_000224475.1,N_GCF_000237865.1,N_GCF_000022205.1,N_GCF_900188065.1,N_GCF_000337415.1,N_GCF_900109065.1,N_GCF_000025685.1	-	-	-	0
halo9.06123	3	3	N_GCF_000337355.1,N_GCF_000337375.1,N_GCF_900108505.1	COG1205	L	YprA	0.0303
halo9.12126	2	2	N35	-	-	-	0
halo9.06771	1	2	N_GCF_900115675.1	COG3653	Q	-	0.2353
halo9.00164	31	49	A	-	-	-	0.1099
halo9.11350	1	1	N_GCF_000336875.1	COG5530	S	-	0.1628
halo9.05872	2	2	N_GCF_001190965.1,N_GCF_000172995.2	-	-	-	0
halo9.06418	2	2	N_GCF_900107195.1,N_GCF_000025685.1	COG0286	V	HsdM	0.0472
halo9.01472	35	35	A	COG1471	J	RPS4A	0.1607
halo9.05976	2	2	N_GCF_000337095.1,N_GCF_000172995.2	-	-	-	0.098
halo9.06202	2	2	N30	COG5637	S	-	0.2858
halo9.00224	30	56	A	COG1209	M	RmlA1	0.1111
halo9.07029	1	1	N_GCF_000336755.1	-	-	-	0
halo9.12714	1	1	N_GCF_900107195.1	COG3413	R	-	0
halo9.04276	4	4	N_GCF_000337375.1,N_GCF_900129775.1,N_GCF_000336755.1,N_GCF_000283335.1	COG1051	F	YjhB	0.1538
halo9.02687	12	15	N_GCF_001307315.1,N_GCF_000224475.1,N35,N_GCF_001282785.1,N_GCF_000739575.1,N_GCF_900109065.1,N_GCF_002355635.1,N_GCF_000172995.2	COG4143	H	TbpA	0.0752
halo9.06455	2	2	N_GCF_900115785.1,N_GCF_000427685.1	-	-	-	0.0175
halo9.01124	26	31	A	COG0624	E	ArgE	0.2646
halo9.12007	1	1	N_GCF_900109065.1	-	-	-	0
halo9.13315	1	1	N_GCF_000283335.1	-	-	-	0
halo9.11982	1	1	N_GCF_000739555.1	COG3975	R	-	0
halo9.12646	1	1	N_GCF_002906575.1	-	-	-	0
halo9.11960	1	1	N_GCF_000336755.1	-	-	-	0.1191
halo9.05359	2	2	-	-	-	-	0.2644
halo9.01626	20	21	A	-	-	-	0.1032
halo9.08728	1	1	N_GCF_900100875.1	-	-	-	0.164
halo9.03354	6	7	N_GCF_000739595.1,N27,N_GCF_000427685.1,N_GCF_002355635.1,N_GCF_000172995.2	-	-	-	0.0353
halo9.03236	8	8	N_GCF_001280455.1,N_GCF_900108505.1,N_GCF_000025685.1	-	-	-	0.2449
halo9.08321	1	1	N_GCF_000022205.1	-	-	-	0
halo9.10584	1	1	N_GCF_000739555.1	COG0470	L	HolB	0.3019
halo9.06650	2	2	N_GCF_000739575.1,N_GCF_900107665.1	-	-	-	0
halo9.14048	1	1	N_GCF_002906575.1	-	-	-	0.1258
halo9.02927	9	10	-	-	-	-	0.189
halo9.12116	2	2	N35	COG2226	H	UbiE	0
halo9.11926	1	1	N_GCF_900111935.1	COG4547,COG0576	H,O	CobT2,GrpE	0.3315
halo9.02752	12	13	N4,N35,N_GCF_000336875.1,N_GCF_900107195.1,N21,N_GCF_000172995.2	-	-	-	0.1039
halo9.02178	33	34	A,N_GCF_000224475.1	COG3848,COG0469	T,G	PykA2,PykF	0.2188
halo9.11181	1	1	N_GCF_001307315.1	COG0601	E,P	DppB	0
halo9.06347	2	2	N_GCF_000306765.2,N_GCF_000172995.2	COG5271	-	-	0.2594
halo9.02956	11	11	N_GCF_000739595.1,N_GCF_000224475.1,N_GCF_900129775.1,N_GCF_900109065.1,N_GCF_000283335.1	COG1975	O	XdhC	0.147
halo9.05732	2	2	N_GCF_000427685.1,N_GCF_000337095.1	COG3440	V	-	0
halo9.08792	1	1	N_GCF_000427685.1	-	-	-	0
halo9.03521	7	7	N_GCF_000306765.2,N_GCF_000224475.1,N_GCF_000022205.1,N_GCF_000336875.1,N_GCF_900111935.1,N_GCF_000739555.1,N_GCF_900108505.1	-	-	-	0.0272
halo9.04369	4	4	-	-	-	-	0
halo9.02098	15	18	N_GCF_001307315.1,N_GCF_000224475.1,N_GCF_000237865.1,N_GCF_900129775.1,N_GCF_000336755.1,N_GCF_000172995.2,N_GCF_000025685.1	COG4854	S	-	0.089
halo9.03176	7	8	N_GCF_000337815.1,N_GCF_900188065.1,N_GCF_900129775.1,N_GCF_000427685.1,N_GCF_900109065.1,N_GCF_000337095.1,N_GCF_000172995.2	COG0642,COG0784	T	BaeS,CheY	0.1384
halo9.04532	5	5	N_GCF_000237865.1,N_GCF_001282785.1,N_GCF_900129775.1,N11	COG0206	D	FtsZ	0.113
halo9.05458	2	2	N_GCF_000237865.1,N_GCF_900107195.1	-	-	-	0.0386
halo9.11373	1	1	N_GCF_900108505.1	-	-	-	0.0514
halo9.04978	3	3	N_GCF_000337415.1,N_GCF_002355635.1,N_GCF_000337095.1	-	-	-	0.0076
halo9.07680	1	1	N_GCF_900107195.1	-	-	-	0
halo9.03868	5	5	-	-	-	-	0.1082
halo9.02362	14	15	A	COG0596	H,R	MhpC	0.118
halo9.08130	1	1	N_GCF_000172995.2	-	-	-	0.0501
halo9.11357	1	1	N_GCF_900129775.1	-	-	-	0.1585
halo9.11162	1	1	N_GCF_000283335.1	COG3413,COG2202,COG2203	R,T	-,PAS,FhlA	0.1574
halo9.09732	1	1	N_GCF_000337415.1	-	-	-	0.3917
halo9.11188	1	1	N_GCF_000283335.1	COG4865	E	GlmE	0.1371
halo9.01470	34	34	A	COG1199	L	DinG	0.2134
halo9.11340	1	1	N_GCF_001280455.1	-	-	-	0.1404
halo9.10143	1	1	N_GCF_000172995.2	-	-	-	0
halo9.09561	2	2	N11	-	-	-	0.0865
halo9.01854	26	26	A	COG0630	U	VirB11	0.2396
halo9.00565	37	37	A	COG1985	H	RibD	0.3351
halo9.04768	3	3	N25	COG2202,COG2204	T	PAS,AtoC	0.1047
halo9.08874	1	1	N_GCF_900111935.1	COG0457	R	TPR	0.0827
halo9.05008	3	3	N25	-	-	-	0.1836
halo9.11122	1	1	N_GCF_000025685.1	-	-	-	0
halo9.09886	1	1	N_GCF_002906575.1	-	-	-	0
halo9.03728	6	6	N_GCF_000224475.1,N_GCF_900188065.1,N_GCF_900100875.1,N_GCF_000427685.1,N_GCF_002906575.1,N_GCF_000283335.1	COG0517,COG1994	T,O	CBS,SpoIVFB	0.1722
halo9.03144	9	9	N22	COG0213	F	DeoA	0.1877
halo9.02691	26	26	A	COG1845,COG0843	C	CyoC,CyoB	0.1295
halo9.06157	2	2	N_GCF_000022205.1,N_GCF_000336875.1	-	-	-	0.3948
halo9.03845	5	5	N14	COG3413	R	-	0.3843
halo9.02727	27	27	A	COG5605	C	-	0.0488
halo9.03761	5	5	N28,N_GCF_900107195.1,N_GCF_900115675.1,N_GCF_000337095.1	COG0735	P	Fur	0
halo9.01273	18	23	A,N_GCF_000224475.1,N_GCF_002355655.1,N_GCF_000022205.1,N_GCF_900188065.1,N_GCF_000337375.1	COG3173	R	YcbJ	0.1745
halo9.05618	2	2	N_GCF_900129775.1,N_GCF_000427685.1	COG0596	H,R	MhpC	0.1838
halo9.13296	1	1	N_GCF_002906575.1	-	-	-	0.2977
halo9.06293	1	2	N_GCF_002906575.1	COG4214	G	XylH	0.1901
halo9.01117	35	35	A	COG1746	J	CCA1	0.2294
halo9.13977	1	1	N_GCF_900109065.1	-	-	-	0
halo9.12236	1	1	N_GCF_900188065.1	-	-	-	0.0607
halo9.09340	1	1	N_GCF_000427685.1	-	-	-	0
halo9.06629	2	2	N_GCF_000739575.1,N_GCF_000739555.1	-	-	-	0.1098
halo9.00458	23	39	A,N27,N_GCF_900113245.1	COG0624	E	ArgE	0.1807
halo9.09189	1	1	N_GCF_002355635.1	-	-	-	0.0088
halo9.03055	9	9	N_GCF_001280455.1,N_GCF_900115785.1,N_GCF_900129775.1,N_GCF_002906575.1,N11	COG2928	S	-	0.2969
halo9.06328	2	2	N_GCF_002906575.1,N_GCF_002355635.1	COG2055	C	AllD	0.2594
halo9.13419	1	1	N_GCF_900108505.1	-	-	-	0.3066
halo9.06381	2	2	N_GCF_900113245.1,N_GCF_000337095.1	-	-	-	0.2447
halo9.02073	27	27	A,N_GCF_000224475.1	COG1024	I	CaiD	0.2619
halo9.00207	37	44	A	COG1651	O	DsbG	0.1853
halo9.09812	1	1	N_GCF_900129775.1	-	-	-	0.2411
halo9.12473	1	1	N_GCF_000337415.1	COG2217	P	ZntA	0.3011
halo9.08619	1	1	N_GCF_000306765.2	-	-	-	0
halo9.05631	2	2	N_GCF_002906575.1,N_GCF_000283335.1	COG3398	K	-	0.1688
halo9.12912	1	1	N_GCF_002906575.1	-	-	-	0.274
halo9.09739	1	1	N_GCF_000427685.1	-	-	-	0
halo9.01368	24	26	A,N_GCF_000224475.1	-	-	-	0.2809
halo9.06813	1	1	N_GCF_000025685.1	-	-	-	0
halo9.11266	1	1	N_GCF_002355635.1	-	-	-	0.0339
halo9.11079	1	1	N_GCF_000336875.1	-	-	-	0
halo9.02518	19	25	A	COG3413	R	-	0.1075
halo9.00325	37	37	A	COG0491	R	GloB	0.3119
halo9.05106	3	3	N_GCF_900109065.1,N_GCF_000336755.1,N_GCF_000172995.2	-	-	-	0.0275
halo9.10730	1	1	N_GCF_000224475.1	-	-	-	0
halo9.02677	17	17	A	COG0662	G	ManC	0.1766
halo9.01288	34	64	A	COG4948	M,R	RspA	0.119
halo9.11335	1	1	N_GCF_000337355.1	-	-	-	0
halo9.01700	18	21	N_GCF_000306765.2,A	COG3371	S	-	0.3396
halo9.09462	1	1	N_GCF_000237865.1	COG1474	L	CDC6	0.194
halo9.08613	1	1	N_GCF_000427685.1	COG2046	P	MET3	0.1261
halo9.01619	37	37	A	COG1717	J	Rpl32e	0.1977
halo9.07327	1	1	N_GCF_000022205.1	-	-	-	0
halo9.05133	3	3	N_GCF_900107195.1,N21	-	-	-	0.1745
halo9.03049	9	9	N13	-	-	-	0.6365
halo9.07300	1	1	N_GCF_000427685.1	COG2453	T	CDC14	0.063
halo9.09790	1	1	N_GCF_000022205.1	-	-	-	0.3778
halo9.00777	36	36	A	COG1634	S	-	0.2606
halo9.01115	37	37	A	-	-	-	0.0922
halo9.11220	1	1	N_GCF_002906575.1	-	-	-	0
halo9.09881	1	1	N_GCF_000022205.1	-	-	-	0
halo9.04785	3	3	N_GCF_000022205.1,N_GCF_900188065.1,N_GCF_000336755.1	-	-	-	0
halo9.11748	1	1	N_GCF_000337095.1	-	-	-	0.2924
halo9.04745	3	3	N_GCF_900107195.1,N_GCF_000337095.1,N_GCF_000172995.2	-	-	-	0.1337
halo9.08624	1	1	N_GCF_000739555.1	COG1056	H	NadR	0
halo9.05621	2	2	N_GCF_000337815.1,N_GCF_000336755.1	-	-	-	0
halo9.09184	1	1	N_GCF_001280455.1	-	-	-	0.2462
halo9.06712	2	2	N_GCF_000427685.1,N_GCF_900109065.1	-	-	-	0.1705
halo9.09593	1	1	N_GCF_900188065.1	-	-	-	0.0052
halo9.04865	3	3	N_GCF_900129775.1,N21	COG0190	H	FolD	0.3092
halo9.11059	2	2	N4	COG2025	C	FixB	0.2472
halo9.10944	1	1	N_GCF_000337095.1	-	-	-	0
halo9.11450	1	1	N_GCF_001307315.1	-	-	-	0
halo9.12630	1	1	N_GCF_900113245.1	-	-	-	0.174
halo9.11227	1	1	N_GCF_900108505.1	-	-	-	0.1744
halo9.11299	1	1	N_GCF_900100875.1	COG3386	G	YvrE	0.1615
halo9.01814	26	32	A	COG0730	S	YfcA	0.1779
halo9.05348	2	2	N_GCF_900107665.1,N_GCF_000025685.1	-	-	-	0.1955
halo9.13598	1	1	N_GCF_000739575.1	-	-	-	0
halo9.04859	3	3	N_GCF_900188065.1,N_GCF_900107195.1,N_GCF_000025685.1	-	-	-	0.0386
halo9.12770	1	1	N_GCF_000009185.1	-	-	-	0
halo9.12999	1	1	N_GCF_001280455.1	-	-	-	0
halo9.08957	1	1	N_GCF_000172995.2	-	-	-	0
halo9.13939	2	2	N35	-	-	-	0
halo9.07936	1	1	N_GCF_002906575.1	COG0714	R	MoxR	0.0339
halo9.08820	1	1	N_GCF_002906575.1	-	-	-	0.0409
halo9.11072	1	1	N_GCF_900109065.1	-	-	-	0
halo9.05476	1	2	N_GCF_000009185.1	-	-	-	0
halo9.06782	1	1	N_GCF_002906575.1	-	-	-	0
halo9.06972	1	1	N_GCF_000283335.1	-	-	-	0
halo9.01230	37	37	A	COG2157	J	RPL20A	0
halo9.07256	1	1	N_GCF_000427685.1	-	-	-	0
halo9.10421	1	1	N_GCF_000172995.2	-	-	-	0
halo9.08787	1	2	N_GCF_001307315.1	-	-	-	0
halo9.13847	1	1	N_GCF_900108505.1	-	-	-	0.127
halo9.04438	4	4	N_GCF_000739555.1,N27,N_GCF_000283335.1	-	-	-	0
halo9.06350	2	2	N35	-	-	-	0
halo9.08851	1	1	N_GCF_900115785.1	-	-	-	0
halo9.07958	1	1	N_GCF_001307315.1	-	-	-	0.3518
halo9.03372	6	7	N_GCF_900109065.1	-	-	-	0
halo9.12340	1	1	N_GCF_001307315.1	COG0455	D,N	FlhG	0
halo9.11872	1	1	N_GCF_900109065.1	-	-	-	0
halo9.02826	35	53	A	COG0605	P	SodA	0.0509
halo9.05584	2	2	N_GCF_000427685.1,N_GCF_000172995.2	-	-	-	0.0231
halo9.02582	10	15	A	COG1454	C	EutG	0.2091
halo9.03158	9	10	N35,N_GCF_001282785.1,N_GCF_000022205.1,N_GCF_000739575.1,N_GCF_900100875.1,N_GCF_900109065.1,N_GCF_002355635.1,N_GCF_000283335.1	COG0591	E	PutP	0.1057
halo9.00337	37	37	A	-	-	-	0.2711
halo9.02994	11	16	A,N_GCF_000337355.1,N_GCF_002355655.1	COG2217	P	ZntA	0.1458
halo9.07784	1	1	N_GCF_000283335.1	-	-	-	0.1583
halo9.11994	1	1	N_GCF_000427685.1	COG2261	R	YeaQ	0.2263
halo9.08060	1	1	N_GCF_002906575.1	-	-	-	0
halo9.02334	35	35	A	COG2423	E	OCDMu	0.1996
halo9.01963	18	18	A	COG5271	-	-	0.263
halo9.06567	2	2	N_GCF_000337095.1,N_GCF_000283335.1	-	-	-	0.1839
halo9.00604	26	42	A	COG0523	R	YejR	0.153
halo9.04280	4	4	N36,N_GCF_001190965.1,N_GCF_000172995.2	COG5271	-	-	0.1516
halo9.12787	1	1	N_GCF_900109065.1	COG3582	R	-	0.1241
halo9.05836	3	3	N4	-	-	-	0.2094
halo9.13755	1	1	N_GCF_001307315.1	-	-	-	0.3947
halo9.13374	1	1	N_GCF_000337355.1	-	-	-	0
halo9.08315	1	1	N_GCF_900109065.1	-	-	-	0.0838
halo9.10135	1	1	N_GCF_900107195.1	COG4251,COG2202,COG2203	T	-,PAS,FhlA	0.1326
halo9.06213	2	2	N_GCF_000224475.1,N_GCF_900115675.1	-	-	-	0
halo9.10023	1	1	N_GCF_900129775.1	-	-	-	0
halo9.13160	1	1	N_GCF_000022205.1	-	-	-	0.039
halo9.07731	1	1	N_GCF_000306765.2	-	-	-	0.1253
halo9.12170	1	1	N_GCF_000739575.1	-	-	-	0.2496
halo9.03254	8	8	N25	COG5271,COG0630	U	VirB11	0.1991
halo9.13172	1	1	N_GCF_000427685.1	-	-	-	0.4497
halo9.13869	1	1	N_GCF_000224475.1	-	-	-	0
halo9.08294	1	1	N_GCF_900108505.1	-	-	-	0.0964
halo9.11139	1	1	N_GCF_000739555.1	-	-	-	0.3926
halo9.07268	1	1	N_GCF_900129775.1	-	-	-	0.4487
halo9.03103	9	10	N_GCF_000739595.1,N_GCF_001307315.1,N_GCF_000224475.1,N_GCF_000237865.1,N_GCF_900188065.1,N_GCF_000336875.1,N_GCF_900111935.1,N_GCF_001190965.1,N_GCF_000427685.1	-	-	-	0
halo9.09378	1	1	N_GCF_000336875.1	-	-	-	0.196
halo9.01060	27	28	A	COG0581,COG1172	P,G	PstA,AraH	0.2309
halo9.01217	36	36	A	COG2450	D	-	0.0303
halo9.13226	1	1	N_GCF_000427685.1	-	-	-	0
halo9.12312	1	2	N_GCF_900107665.1	-	-	-	0
halo9.04628	3	9	N25	COG3535	S	-	0.1746
halo9.08885	1	1	N_GCF_000337095.1	COG1389	L	-	0
halo9.02053	21	21	A,N_GCF_001190965.1	COG2116,COG0589	P,T	FocA,UspA	0.2195
halo9.11192	1	1	N_GCF_001307315.1	-	-	-	0
halo9.03721	6	6	N_GCF_000739575.1	COG3345	G	GalA	0.2556
halo9.05586	2	2	N_GCF_000237865.1,N_GCF_900109065.1	-	-	-	0.0185
halo9.03836	5	5	N_GCF_900115785.1,N30,N_GCF_002906575.1,N_GCF_002355635.1	COG3794	C	PetE	0.1706
halo9.08409	1	1	N_GCF_900108505.1	-	-	-	0.1379
halo9.12398	1	1	N_GCF_000337095.1	-	-	-	0
halo9.01822	34	34	A	COG0509	E	GcvH	0.1188
halo9.01808	21	21	A	COG0471	G	CitT	0.2171
halo9.13589	1	1	N_GCF_000224475.1	-	-	-	0.1463
halo9.10979	1	1	N_GCF_900107665.1	-	-	-	0.157
halo9.10892	2	2	N_GCF_000224475.1,N_GCF_000022205.1	-	-	-	0
halo9.02988	12	12	N10	-	-	-	0.2135
halo9.13929	1	1	N_GCF_001307315.1	-	-	-	0
halo9.04128	5	5	N35,N_GCF_900188065.1,N_GCF_000336875.1,N_GCF_900115675.1	-	-	-	0.1048
halo9.13829	1	1	N_GCF_900129775.1	COG3383	R	YjgC	0.2517
halo9.06405	2	2	N_GCF_000337375.1,N_GCF_000337095.1	COG4289	S	-	0.2206
halo9.00550	33	33	A	COG0607	P	PspE	0.1442
halo9.08770	1	1	N_GCF_000336755.1	-	-	-	0
halo9.08001	1	1	N_GCF_900109065.1	-	-	-	0
halo9.06804	1	1	N_GCF_900108505.1	-	-	-	0.1865
halo9.12740	1	1	N_GCF_000337355.1	COG0438	M	RfaB	0
halo9.04843	3	3	N_GCF_900100875.1,N_GCF_002906575.1,N_GCF_000336755.1	-	-	-	0.0881
halo9.13135	1	1	N_GCF_000022205.1	-	-	-	0.0531
halo9.06429	2	2	N_GCF_000224475.1,N_GCF_900115675.1	-	-	-	0.0581
halo9.07959	1	1	N_GCF_000172995.2	-	-	-	0
halo9.13075	1	1	N_GCF_900100875.1	COG3889,COG5271	S	-	0.3887
halo9.07142	1	1	N_GCF_900109065.1	-	-	-	0.1732
halo9.08767	1	1	N_GCF_000337815.1	-	-	-	0.0391
halo9.07500	1	1	N_GCF_900109065.1	-	-	-	0.0212
halo9.06941	1	1	N_GCF_000739555.1	COG1196	D	Smc	0.3062
halo9.03774	6	6	N_GCF_001307315.1,N_GCF_000739575.1,N_GCF_900100875.1,N_GCF_000739555.1,N_GCF_000336755.1,N_GCF_000172995.2	COG1418	J,R	RnaY	0.008
halo9.08488	1	1	N_GCF_001307315.1	-	-	-	0.0994
halo9.04707	3	3	N_GCF_000337355.1,N_GCF_000337815.1,N_GCF_000337415.1	-	-	-	0.124
halo9.06999	1	1	N_GCF_000739555.1	-	-	-	0.2424
halo9.01443	22	29	A	COG0451	M	WcaG	0.2793
halo9.05001	3	3	N14	-	-	-	0.3244
halo9.05949	2	2	N30	-	-	-	0.0651
halo9.06571	2	4	N35	-	-	-	0
halo9.04883	3	3	N_GCF_000337355.1,N_GCF_000336875.1,N_GCF_000337375.1	-	-	-	0.2569
halo9.05252	3	3	N21,N_GCF_002906575.1	COG0382	H	UbiA	0.0155
halo9.11605	1	1	N_GCF_002906575.1	COG0460	E	ThrA	0.1848
halo9.05853	2	2	N_GCF_000739595.1,N_GCF_900129775.1	-	-	-	0.3221
halo9.10407	1	1	N_GCF_000337095.1	-	-	-	0.0995
halo9.03181	7	9	N34,N_GCF_000336875.1,N_GCF_000739555.1,N_GCF_900107665.1	-	-	-	0.0908
halo9.00390	36	36	A	-	-	-	0.354
halo9.06352	1	2	N_GCF_001307315.1	-	-	-	0
halo9.07585	2	2	N_GCF_000427685.1,N_GCF_900108505.1	-	-	-	0
halo9.02295	17	17	N22,N21	COG3428	S	YdbT	0.2348
halo9.04495	5	5	N35,N_GCF_000739575.1,N_GCF_900109065.1,N_GCF_002355635.1	-	-	-	0
halo9.11888	1	1	N_GCF_000337815.1	-	-	-	0
halo9.04959	3	3	N30,N_GCF_000283335.1	-	-	-	0.2503
halo9.03859	5	5	-	COG1470	S	-	0.1746
halo9.03003	10	10	N22	-	-	-	0.025
halo9.12141	1	1	N_GCF_900107195.1	-	-	-	0.2006
halo9.08213	1	1	N_GCF_000739575.1	-	-	-	0.0342
halo9.04964	3	3	N_GCF_000739575.1,N_GCF_002906575.1,N_GCF_000283335.1	COG1612	H	CtaA	0
halo9.11170	1	1	N_GCF_000022205.1	COG0494	V	MutT	0.0604
halo9.10254	1	1	N_GCF_000237865.1	-	-	-	0
halo9.04975	5	5	N_GCF_000337355.1,N_GCF_000237865.1	COG0803	P	ZnuA	0.0805
halo9.05807	2	2	N_GCF_001307315.1,N_GCF_001282785.1	-	-	-	0
halo9.07350	1	1	N_GCF_000022205.1	-	-	-	0
halo9.13237	1	1	N_GCF_900129775.1	-	-	-	0.4889
halo9.00273	35	45	A	COG0146	E,Q	HyuB	0.2156
halo9.08216	1	1	N_GCF_000025685.1	-	-	-	0.3754
halo9.12548	1	1	N_GCF_000427685.1	COG3640	O	CooC	0.1593
halo9.09509	1	1	N_GCF_000336755.1	-	-	-	0.0496
halo9.08799	1	1	N_GCF_900109065.1	-	-	-	0
halo9.00461	33	43	A	COG0534	V	NorM	0.172
halo9.07706	1	1	N_GCF_000283335.1	-	-	-	0
halo9.08124	1	1	N_GCF_900107665.1	-	-	-	0
halo9.13768	1	1	N_GCF_000337815.1	-	-	-	0
halo9.00307	21	38	A,N_GCF_000224475.1,N_GCF_001280455.1	COG1414	K	IclR	0.0668
halo9.05778	2	4	N_GCF_000224475.1,N_GCF_000022205.1	-	-	-	0
halo9.06228	2	2	N35	COG1601	J	GCD7	0
halo9.03755	5	5	N_GCF_000336755.1,N_GCF_000283335.1	COG0739	M	NlpD	0.0979
halo9.02698	27	27	A	COG1363	E,G	FrvX	0.1732
halo9.02991	16	26	N_GCF_000306765.2,A,N35	COG1715	V	Mrr	0.0856
halo9.03786	7	7	N_GCF_000237865.1,N_GCF_900109065.1	COG0521	H	MoaB	0.1214
halo9.03919	4	5	N_GCF_000306765.2,N_GCF_900115785.1,N_GCF_900129775.1,N_GCF_000172995.2	COG3413,COG2202,COG2203	R,T	-,PAS,FhlA	0.0974
halo9.11179	1	1	N_GCF_000336875.1	-	-	-	0
halo9.06847	1	1	N_GCF_000237865.1	-	-	-	0
halo9.02593	11	13	N_GCF_000306765.2,N22,N_GCF_900188065.1,N_GCF_900109065.1	COG3268	S	-	0.1472
halo9.11906	1	1	N_GCF_900115675.1	COG4932,COG5295	S,U,N	-,Hia	0.0344
halo9.02689	32	32	A	-	-	-	0.0038
halo9.01570	35	39	A	COG1003	E	GcvP2	0.2241
halo9.06239	2	2	N_GCF_000337815.1,N_GCF_000009185.1	COG0863	L	YhdJ	0
halo9.07424	1	2	N_GCF_900107665.1	-	-	-	0
halo9.08944	1	1	N_GCF_900107665.1	-	-	-	0
halo9.08748	1	1	N_GCF_000336755.1	-	-	-	0
halo9.12430	1	1	N_GCF_000739575.1	-	-	-	0.0622
halo9.13059	1	1	N_GCF_000427685.1	-	-	-	0.3694
halo9.09817	1	1	N_GCF_000022205.1	-	-	-	0
halo9.01234	37	37	A	COG2058	J	RPP1A	0.4102
halo9.02114	32	32	A	COG0547	E	TrpD	0.202
halo9.11090	1	1	N_GCF_000172995.2	COG4264	P	RhbC	0.0911
halo9.02454	12	14	N22,N_GCF_900129775.1	COG2512	S	-	0.2026
halo9.09081	1	1	N_GCF_900188065.1	-	-	-	0.0455
halo9.05221	3	3	N_GCF_000427685.1,N_GCF_000172995.2,N_GCF_000283335.1	-	-	-	0
halo9.05755	2	2	N_GCF_002906575.1,N_GCF_000337095.1	-	-	-	0.1252
halo9.10104	1	1	N_GCF_000306765.2	-	-	-	0
halo9.03334	7	7	N_GCF_900100875.1	-	-	-	0.3961
halo9.01783	37	37	A	-	-	-	0.1036
halo9.08011	1	1	N_GCF_002355635.1	-	-	-	0.1766
halo9.10019	1	1	N_GCF_000427685.1	-	-	-	0
halo9.04558	4	4	N_GCF_000337355.1,N_GCF_001280455.1,N_GCF_000022205.1,N_GCF_900108505.1	-	-	-	0.0268
halo9.14193	1	1	N_GCF_900129775.1	COG1733	K	HxlR	0.053
halo9.12257	1	1	N_GCF_002906575.1	-	-	-	0
halo9.13998	1	1	N_GCF_000224475.1	COG1680	V	AmpC	0
halo9.04758	4	4	N_GCF_000224475.1,N35,N_GCF_000025685.1	-	-	-	0
halo9.01022	37	37	A	COG0108	H	RibB	0.3075
halo9.08809	1	1	N_GCF_900115785.1	-	-	-	0
halo9.01166	22	31	A	COG0619	H	EcfT	0.1203
halo9.10776	1	1	N_GCF_000337375.1	-	-	-	0.0362
halo9.12937	1	1	N_GCF_900129775.1	-	-	-	0.4137
halo9.02416	36	36	A	COG1163	J	Rbg1	0.1373
halo9.10074	1	1	N_GCF_000172995.2	-	-	-	0
halo9.10819	1	1	N_GCF_000427685.1	-	-	-	0
halo9.10273	1	1	N_GCF_000283335.1	-	-	-	0.0641
halo9.08558	1	1	N_GCF_900129775.1	-	-	-	0.2952
halo9.09615	1	1	N_GCF_000739575.1	-	-	-	0.1818
halo9.07622	1	1	N_GCF_900109065.1	-	-	-	0
halo9.02680	12	12	A,N_GCF_000739595.1,N_GCF_000336875.1,N_GCF_000337415.1	-	-	-	0.1388
halo9.12018	1	1	N_GCF_900111935.1	-	-	-	0.2331
halo9.06395	2	2	N_GCF_001280455.1,N_GCF_000009185.1	-	-	-	0.0774
halo9.06895	1	1	N_GCF_000739575.1	COG1241	L	Mcm2	0.1287
halo9.11801	1	1	N_GCF_900107665.1	COG1926	R	-	0.2867
halo9.10028	1	1	N_GCF_001282785.1	-	-	-	0.1275
halo9.14070	1	1	N_GCF_000337415.1	-	-	-	0.0308
halo9.07733	1	1	N_GCF_001307315.1	-	-	-	0.4268
halo9.08653	1	1	N_GCF_001280455.1	-	-	-	0
halo9.02286	18	19	N22,N21	COG1721	S	YeaD2	0.1363
halo9.04664	3	3	N_GCF_000739575.1,N_GCF_000427685.1,N_GCF_002906575.1	COG5271	-	-	0.08
halo9.12503	1	1	N_GCF_000337355.1	COG2226	H	UbiE	0.5548
halo9.13342	1	1	N_GCF_900188065.1	-	-	-	0
halo9.08921	1	1	N_GCF_000337375.1	-	-	-	0
halo9.05466	2	2	N_GCF_900129775.1,N_GCF_000337095.1	-	-	-	0.4157
halo9.00702	36	36	A	COG0391	H,G	CofD	0.282
halo9.07273	1	1	N_GCF_900108505.1	-	-	-	0
halo9.09921	1	1	N_GCF_900100875.1	-	-	-	0.1346
halo9.03647	8	8	N_GCF_001280455.1,N36,N_GCF_900129775.1,N_GCF_900108505.1,N_GCF_000337095.1	COG2210	C	YrkE	0.0482
halo9.11610	1	1	N_GCF_900100875.1	-	-	-	0.2048
halo9.11293	1	1	N_GCF_000336875.1	-	-	-	0
halo9.03676	11	12	N4,N14,N_GCF_900115785.1,N_GCF_000172995.2	COG0822,COG0520	O,E	IscU,CsdA	0.1952
halo9.09343	1	1	N_GCF_000337815.1	-	-	-	0.0278
halo9.12838	1	1	N_GCF_002906575.1	-	-	-	0.3246
halo9.05246	4	4	N25	-	-	-	0.0216
halo9.08283	1	1	N_GCF_000337095.1	-	-	-	0.3262
halo9.02767	13	14	N_GCF_000237865.1,N_GCF_900107195.1,N_GCF_000172995.2	-	-	-	0.1038
halo9.05033	3	3	N25	COG1404	O	AprE	0.1135
halo9.07550	1	1	N_GCF_000336875.1	-	-	-	0
halo9.00173	32	54	A,N_GCF_001280455.1	COG1196	D	Smc	0.1716
halo9.12574	1	1	N_GCF_000337375.1	-	-	-	0.2043
halo9.13252	1	1	N_GCF_001280455.1	-	-	-	0
halo9.12530	1	1	N_GCF_000283335.1	COG0559	E	LivH	0
halo9.03021	11	13	N35,N_GCF_900188065.1,N_GCF_900115785.1,N_GCF_900129775.1,N_GCF_900107195.1,N27,N_GCF_000427685.1,N11	COG0404,COG0665	E	GcvT,DadA	0.1095
halo9.03962	9	10	N_GCF_000224475.1,N_GCF_000237865.1,N_GCF_000022205.1,N_GCF_900188065.1,N_GCF_000336875.1,N_GCF_000427685.1,N_GCF_000337415.1,N_GCF_900109065.1,N_GCF_000025685.1	-	-	-	0.0093
halo9.03699	6	6	N25,N_GCF_900115785.1,N_GCF_002906575.1	-	-	-	0.1377
halo9.05054	7	7	N_GCF_000224475.1,N_GCF_002355655.1,N_GCF_000022205.1,N_GCF_000336875.1,N_GCF_900115675.1,N_GCF_000427685.1,N_GCF_000337095.1	-	-	-	0.119
halo9.09692	1	1	N_GCF_900113245.1	-	-	-	0
halo9.04163	4	4	N_GCF_900188065.1,N_GCF_000336875.1,N_GCF_900107665.1,N_GCF_000337095.1	-	-	-	0.0662
halo9.09124	1	1	N_GCF_000739555.1	-	-	-	0
halo9.08008	1	1	N_GCF_000283335.1	-	-	-	0
halo9.11809	1	1	N_GCF_000224475.1	COG1470	S	-	0.0908
halo9.00885	28	37	A,N_GCF_000224475.1,N_GCF_000739555.1	COG1047	O	SlpA	0.0952
halo9.04401	1	4	N_GCF_000739575.1	COG2936	R	-	0
halo9.07542	1	1	N_GCF_000237865.1	-	-	-	0
halo9.13546	1	1	N_GCF_000739555.1	-	-	-	0.4004
halo9.14001	1	1	N_GCF_002906575.1	-	-	-	0.0869
halo9.09839	1	1	N_GCF_900109065.1	-	-	-	0.0299
halo9.01682	36	37	A	COG0141	E	HisD	0.2848
halo9.12767	1	1	N_GCF_000283335.1	COG1520	M	PQQ	0.1439
halo9.12132	2	2	N35	COG3462	S	-	0.0462
halo9.13205	1	1	N_GCF_000336755.1	-	-	-	0
halo9.06280	4	4	N4	-	-	-	0.1417
halo9.10354	1	1	N_GCF_000283335.1	-	-	-	0.0595
halo9.10689	1	1	N_GCF_000336755.1	-	-	-	0
halo9.00001	37	146	A	COG3430	N	-	0.0385
halo9.04813	3	3	N21,N_GCF_002906575.1	-	-	-	0.3024
halo9.03436	6	8	N_GCF_900129775.1	-	-	-	0.1933
halo9.03240	9	9	N29	-	-	-	0.1553
halo9.02429	12	16	N_GCF_000739595.1,N_GCF_900188065.1,N_GCF_000739575.1,N_GCF_000427685.1,N_GCF_900109065.1,N_GCF_000337095.1	COG3333	R	-	0.1202
halo9.11349	1	1	N_GCF_000739595.1	COG0420	L	SbcD	0
halo9.02930	10	10	N_GCF_001307315.1,N_GCF_000224475.1,N_GCF_900100875.1,N_GCF_900129775.1,N_GCF_900107195.1	COG0438	M	RfaB	0.031
halo9.02490	37	37	A	COG2009	C	SdhC	0.0368
halo9.05505	3	3	N28,N_GCF_000172995.2	COG1335	H,R	PncA	0
halo9.12760	2	2	N35	-	-	-	0
halo9.04101	9	9	N12	-	-	-	0.1756
halo9.10040	1	1	N_GCF_000427685.1	-	-	-	0
halo9.06864	1	1	N_GCF_900107195.1	COG1064,COG0463	G,M	AdhP,WcaA	0
halo9.03629	6	6	N4,N14	-	-	-	0.0962
halo9.05679	2	2	N_GCF_900188065.1,N_GCF_000283335.1	COG1266	O	YdiL	0.08
halo9.09364	1	1	N_GCF_000336875.1	-	-	-	0.0565
halo9.01323	22	23	A	COG1215	N	BcsA	0.1305
halo9.08197	4	4	N_GCF_000739595.1,N36,N_GCF_900115675.1	-	-	-	0
halo9.04081	5	5	N_GCF_001282785.1,N_GCF_000025685.1	-	-	-	0.0537
halo9.13526	1	1	N_GCF_000224475.1	COG0206	D	FtsZ	0
halo9.05982	2	2	N_GCF_900107195.1,N_GCF_900115675.1	-	-	-	0.0123
halo9.00687	34	35	A	COG1917	R	QdoI	0.1541
halo9.07192	1	1	N_GCF_900115675.1	-	-	-	0
halo9.08383	1	1	N_GCF_900129775.1	-	-	-	0
halo9.06245	2	2	N_GCF_000337815.1,N_GCF_000336755.1	-	-	-	0
halo9.07894	1	1	N_GCF_000337095.1	-	-	-	0
halo9.13455	1	1	N_GCF_000022205.1	-	-	-	0.1365
halo9.05810	3	3	N_GCF_000224475.1,N_GCF_000022205.1,N_GCF_000172995.2	-	-	-	0
halo9.10543	1	1	N_GCF_002355655.1	-	-	-	0
halo9.03593	8	8	-	COG0642	T	BaeS	0.2582
halo9.10785	1	1	N_GCF_000025685.1	-	-	-	0.5278
halo9.10287	1	1	N_GCF_900109065.1	-	-	-	0.1616
halo9.13659	1	1	N_GCF_002906575.1	COG1295	S	BrkB	0.2372
halo9.09142	1	1	N_GCF_000427685.1	-	-	-	0.1883
halo9.02780	11	11	N_GCF_000337355.1,N_GCF_900188065.1,N_GCF_900109065.1	COG3413,COG2202,COG0784,COG2203	R,T	-,PAS,CheY,FhlA	0.1804
halo9.02318	16	18	A,N_GCF_000224475.1	COG1853	C	RutF	0.1696
halo9.07723	1	1	N_GCF_000427685.1	-	-	-	0
halo9.09277	1	1	N_GCF_000009185.1	-	-	-	0.1486
halo9.08932	1	1	N_GCF_002906575.1	-	-	-	0
halo9.08505	1	1	N_GCF_000224475.1	-	-	-	0.105
halo9.01829	36	36	A	COG1056	H	NadR	0.0606
halo9.03147	10	10	N_GCF_900188065.1,N_GCF_900115785.1,N_GCF_900129775.1,N21,N_GCF_000337095.1	COG0404,COG0665	E	GcvT,DadA	0.1123
halo9.11729	2	2	N36	-	-	-	0
halo9.05884	2	2	N36	COG3119	P	AslA	0.0738
halo9.06193	2	2	N_GCF_000337815.1,N_GCF_000336755.1	-	-	-	0.046
halo9.06682	2	2	N_GCF_900188065.1,N_GCF_000025685.1	-	-	-	0
halo9.04669	7	7	A	COG1653	G	UgpB	0.0513
halo9.03895	5	5	N_GCF_000739595.1,N_GCF_000337355.1,N_GCF_900107195.1,N_GCF_000337415.1,N_GCF_000283335.1	-	-	-	0
halo9.03606	9	9	A,N_GCF_000283335.1	COG3383	R	YjgC	0.1325
halo9.08129	1	1	N_GCF_900188065.1	-	-	-	0
halo9.03502	5	7	N30,N27,N_GCF_000283335.1	COG0726	G,M	CDA1	0.1793
halo9.05659	2	2	N_GCF_001307315.1,N_GCF_900115675.1	-	-	-	0.2222
halo9.10179	1	1	N_GCF_900107665.1	COG0444	E,P	DppD	0
halo9.02420	25	25	N13,N_GCF_000427685.1,N_GCF_900109065.1	COG0683	E	LivK	0.1511
halo9.12795	1	1	N_GCF_000336755.1	-	-	-	0
halo9.00631	36	40	A	COG2339	T	PrsW	0.1805
halo9.07841	1	1	N_GCF_000336875.1	-	-	-	0
halo9.02738	7	13	N4,N_GCF_000337375.1,N21,N_GCF_002906575.1	COG0715	P	TauA	0.2116
halo9.07216	1	1	N_GCF_000172995.2	-	-	-	0.0248
halo9.00278	37	40	A	COG0239	D,P	CrcB	0.188
halo9.04563	4	4	N_GCF_000224475.1,N_GCF_000022205.1,N_GCF_000337375.1,N_GCF_002906575.1	COG5466	S	-	0
halo9.07436	1	1	N_GCF_001307315.1	COG0028	E,H	IlvB	0.2327
halo9.07849	1	1	N_GCF_900115785.1	-	-	-	0.0309
halo9.13744	1	1	N_GCF_900113245.1	COG1290	C	QcrB	0.1458
halo9.04540	4	4	N25,N_GCF_000739575.1	-	-	-	0.1356
halo9.13857	1	1	N_GCF_002906575.1	-	-	-	0.3259
halo9.09825	1	1	N_GCF_000739575.1	COG1474	L	CDC6	0.0805
halo9.06860	1	1	N_GCF_000739575.1	COG0681	U	LepB	0.2374
halo9.07085	1	1	N_GCF_000224475.1	-	-	-	0
halo9.03090	9	9	N_GCF_000022205.1,N_GCF_900188065.1,N36,N_GCF_900115785.1,N_GCF_900129775.1,N11,N_GCF_000172995.2	-	-	-	0.0758
halo9.00946	35	35	A	COG1370	J	-	0.2964
halo9.01309	37	38	A	COG0648	L	Nfo	0.1284
halo9.04062	6	6	N_GCF_000337355.1,N30,N_GCF_000337375.1,N_GCF_900108505.1,N_GCF_000172995.2	COG1680	V	AmpC	0.1754
halo9.01958	36	47	A	COG1522	K	Lrp	0.0253
halo9.04110	5	5	N36,N_GCF_900115785.1,N_GCF_002906575.1,N_GCF_000336755.1	COG5002,COG0784	T	VicK,CheY	0.1461
halo9.05064	3	3	N_GCF_000237865.1,N_GCF_000427685.1,N_GCF_000337415.1	COG1637	L	NucS	0.0081
halo9.06289	2	3	N_GCF_000224475.1,N_GCF_000022205.1	-	-	-	0
halo9.06853	1	1	N_GCF_000739595.1	-	-	-	0
halo9.08640	1	1	N_GCF_000172995.2	-	-	-	0.0972
halo9.02893	8	10	A	COG0661	H,T	AarF	0.1761
halo9.06850	1	1	N_GCF_900107195.1	-	-	-	0
halo9.12753	1	1	N_GCF_002906575.1	-	-	-	0.1914
halo9.09299	1	1	N_GCF_000336875.1	-	-	-	0
halo9.04300	4	4	N_GCF_000739595.1,N_GCF_900115675.1,N_GCF_000337415.1,N_GCF_000283335.1	-	-	-	0.0989
halo9.02949	10	10	N_GCF_000739595.1,N_GCF_000224475.1,N35,N_GCF_000739575.1,N_GCF_900111935.1,N_GCF_900115675.1,N_GCF_900113245.1,N_GCF_900109065.1,N_GCF_000337095.1	COG1083	M	NeuA	0.0293
halo9.07605	1	1	N_GCF_000739555.1	-	-	-	0.3029
halo9.12758	1	1	N_GCF_900107195.1	-	-	-	0
halo9.11754	1	1	N_GCF_000336755.1	COG2931	Q	-	0.221
halo9.08671	1	1	N_GCF_000025685.1	-	-	-	0
halo9.03684	7	7	N_GCF_000224475.1,N_GCF_001280455.1,N_GCF_000022205.1,N_GCF_900107195.1,N_GCF_000337415.1,N_GCF_002355635.1,N_GCF_000337095.1	-	-	-	0.0408
halo9.11671	1	1	N_GCF_900100875.1	COG2124	Q,V	CypX	0.0629
halo9.09387	1	1	N_GCF_001190965.1	-	-	-	0
halo9.00046	33	71	A	-	-	-	0.1122
halo9.08381	1	1	N_GCF_900129775.1	COG2814	G	AraJ	0.2868
halo9.02029	27	62	A	COG1943	X	RAYT	0.0017
halo9.06884	1	1	N_GCF_000009185.1	COG1479	S	-	0
halo9.01005	20	27	A,N_GCF_000739595.1,N_GCF_900111935.1	COG0399	M	WecE	0.1402
halo9.10991	1	1	N_GCF_002355635.1	COG0697	G,E,R	RhaT	0.0705
halo9.12789	1	1	N_GCF_001280455.1	-	-	-	0.1514
halo9.10237	1	1	N_GCF_900115675.1	-	-	-	0.2675
halo9.01106	37	37	A	-	-	-	0.2636
halo9.10366	1	1	N_GCF_000337095.1	-	-	-	0
halo9.07642	1	1	N_GCF_900109065.1	COG3467	V	NimA	0
halo9.11954	1	1	N_GCF_000427685.1	-	-	-	0.2476
halo9.04027	6	6	N_GCF_000224475.1,N_GCF_900188065.1,N_GCF_000336875.1,N_GCF_900113245.1,N11	COG0001	H	HemL	0.0973
halo9.11939	1	1	N_GCF_900188065.1	COG1470	S	-	0.1055
halo9.01735	28	28	A	COG1201	L	Lhr	0.1925
halo9.12335	1	1	N_GCF_900107195.1	COG2101,COG2888	K,R	SPT15,-	0
halo9.08017	1	1	N_GCF_900107665.1	-	-	-	0
halo9.07661	1	1	N_GCF_900113245.1	COG5283	X	-	0.2384
halo9.09586	1	1	N_GCF_000739555.1	-	-	-	0
halo9.03031	12	14	N22,N_GCF_900109065.1	COG1762	G,T	PtsN	0.1305
halo9.01671	37	37	A	COG0661	H,T	AarF	0.1503
halo9.00678	34	35	A	COG2267	I	PldB	0.295
halo9.04184	5	5	N_GCF_000739595.1,N_GCF_000336875.1,N_GCF_000337375.1,N27	-	-	-	0.1322
halo9.04547	5	5	N25	-	-	-	0.0554
halo9.07679	1	1	N_GCF_000337095.1	-	-	-	0
halo9.02292	37	37	A	COG2147	J	RPL19A	0.0744
halo9.04338	4	4	N25	-	-	-	0.0833
halo9.09525	1	1	N_GCF_001307315.1	COG0154	J	GatA	0
halo9.04052	6	6	N_GCF_900100875.1,N_GCF_000337375.1,N27,N_GCF_000337095.1,N_GCF_000283335.1	COG3534	G	AbfA	0.1535
halo9.02912	12	12	N_GCF_000306765.2,N_GCF_000224475.1,N27,N_GCF_000427685.1,N_GCF_002906575.1,N_GCF_900109065.1,N_GCF_000337095.1	COG0555	P	CysU	0.1778
halo9.08784	1	1	N_GCF_000739595.1	-	-	-	0.145
halo9.00024	37	154	A	COG1695	K	PadR	0.0199
halo9.00976	35	35	A	-	-	-	0.2411
halo9.09192	1	1	N_GCF_900100875.1	-	-	-	0.2937
halo9.02759	13	13	N_GCF_000306765.2,N_GCF_900188065.1,N_GCF_000427685.1,N_GCF_900109065.1	-	-	-	0.1368
halo9.11230	1	1	N_GCF_000739575.1	COG4347	S	YpjA	0
halo9.10201	1	1	N_GCF_900129775.1	-	-	-	0
halo9.07921	1	1	N_GCF_900108505.1	COG2159	R	-	0
halo9.10786	1	1	N_GCF_900108505.1	-	-	-	0.0875
halo9.02478	16	19	A,N_GCF_000739595.1,N_GCF_001280455.1	COG3654	X	Doc	0.0297
halo9.09845	1	1	N_GCF_900113245.1	-	-	-	0
halo9.01768	37	37	A	COG0127	F	RdgB	0.2721
halo9.07698	1	1	N_GCF_000022205.1	-	-	-	0
halo9.02149	18	19	A	COG1215	N	BcsA	0.1525
halo9.05640	2	2	N_GCF_000022205.1,N_GCF_900129775.1	COG3064	M	TolA	0.2478
halo9.06542	2	2	N_GCF_900107195.1,N_GCF_900115675.1	-	-	-	0.1561
halo9.04146	4	4	N25,N_GCF_900109065.1	COG3247	S	HdeD	0.1756
halo9.04909	3	3	N_GCF_900188065.1,N_GCF_000025685.1,N_GCF_000283335.1	-	-	-	0.0283
halo9.00577	19	33	A	COG0366	G	AmyA	0.1535
halo9.11587	1	1	N_GCF_900115785.1	COG0141	E	HisD	0.123
halo9.07313	1	1	N_GCF_900188065.1	-	-	-	0
halo9.01400	37	37	A	COG2226	H	UbiE	0.142
halo9.07776	1	1	N_GCF_001282785.1	-	-	-	0.2723
halo9.02140	17	17	A	-	-	-	0.222
halo9.05451	2	2	N_GCF_002355635.1,N_GCF_000337095.1	-	-	-	0
halo9.03477	7	7	N_GCF_000306765.2,N30,N_GCF_900129775.1,N_GCF_900115675.1,N_GCF_900107665.1,N_GCF_000337095.1	-	-	-	0.0526
halo9.01586	37	39	A	COG0652	O	PpiB	0.1735
halo9.05262	3	3	N4	-	-	-	0.2531
halo9.12210	1	1	N_GCF_900188065.1	-	-	-	0.3356
halo9.11817	1	1	N_GCF_000337355.1	-	-	-	0
halo9.08569	1	1	N_GCF_000337415.1	-	-	-	0.6034
halo9.09800	1	1	N_GCF_000427685.1	COG2936	R	-	0.2838
halo9.04643	3	3	N32	COG1082	G	YcjR	0.1961
halo9.01047	35	35	A	-	-	-	0.2966
halo9.01709	37	38	A	COG1310	O	Rri1	0.049
halo9.02701	11	12	A,N_GCF_000224475.1	-	-	-	0.0864
halo9.12265	1	1	N_GCF_900108505.1	-	-	-	0
halo9.03622	7	7	N_GCF_000739595.1,N30,N_GCF_000337375.1,N27,N_GCF_900109065.1	COG5441	S	-	0.2252
halo9.14033	1	1	N_GCF_001280455.1	-	-	-	0
halo9.13629	1	1	N_GCF_001280455.1	COG0210	L	UvrD	0.0208
halo9.01706	27	30	A,N_GCF_000172995.2	COG1622	C	CyoA	0.0359
halo9.01980	19	31	A,N_GCF_000337815.1	-	-	-	0.0664
halo9.09695	1	1	N_GCF_000224475.1	-	-	-	0
halo9.04658	3	3	N_GCF_000022205.1,N_GCF_900108505.1,N_GCF_000337095.1	COG0420	L	SbcD	0.0221
halo9.05900	2	3	N_GCF_000739595.1,N_GCF_000022205.1	-	-	-	0
halo9.09092	1	1	N_GCF_002906575.1	-	-	-	0
halo9.08429	1	1	N_GCF_000337415.1	-	-	-	0
halo9.08391	1	1	N_GCF_000022205.1	-	-	-	0.3399
halo9.10243	1	1	N_GCF_000337375.1	-	-	-	0.5672
halo9.14005	1	1	N_GCF_900107195.1	-	-	-	0
halo9.11783	1	1	N_GCF_000427685.1	COG3307	M	RfaL	0
halo9.03457	12	12	N10	-	-	-	0.0586
halo9.05091	3	3	N18	-	-	-	0.4869
halo9.04752	3	3	N_GCF_000283335.1	COG1295	S	BrkB	0.2557
halo9.02660	10	13	N18	COG0673	R	MviM	0.1459
halo9.06407	2	2	N_GCF_000224475.1,N_GCF_900188065.1	COG0001	H	HemL	0.1365
halo9.10793	1	1	N_GCF_000237865.1	-	-	-	0
halo9.12711	1	1	N_GCF_000337415.1	-	-	-	0.2705
halo9.03115	37	38	A	COG1913	R	-	0.0048
halo9.04266	4	4	N25	-	-	-	0.0522
halo9.12038	1	1	N_GCF_900107195.1	COG2226	H	UbiE	0
halo9.01678	37	37	A	COG2016	J	Tma20	0.1649
halo9.00419	26	34	A	COG2928	S	-	0.1512
halo9.01314	35	35	A	COG2041	C	YedY	0.0765
halo9.07549	1	1	N_GCF_000337815.1	-	-	-	0.0344
halo9.11102	1	1	N_GCF_002906575.1	-	-	-	0.3333
halo9.10839	1	1	N_GCF_000337815.1	COG3502	S	-	0
halo9.04094	5	5	N_GCF_000306765.2,N21,N_GCF_002906575.1,N_GCF_000009185.1	-	-	-	0.05
halo9.12219	1	1	N_GCF_000283335.1	COG0596	H,R	MhpC	0
halo9.11792	1	1	N_GCF_002906575.1	-	-	-	0.4529
halo9.13884	1	1	N_GCF_000237865.1	-	-	-	0
halo9.05226	3	3	N_GCF_000337815.1,N_GCF_000336875.1,N_GCF_900108505.1	COG1403	V	McrA	0
halo9.02748	14	14	A,N_GCF_000025685.1	-	-	-	0.1726
halo9.04312	5	5	N25,N_GCF_000427685.1	COG2427	S	YjgD	0.1482
halo9.03977	5	5	-	-	-	-	0.0667
halo9.07634	1	1	N_GCF_900113245.1	-	-	-	0.3125
halo9.08023	1	1	N_GCF_900111935.1	-	-	-	0.1656
halo9.14174	1	1	N_GCF_001280455.1	-	-	-	0.1248
halo9.02812	12	17	N_GCF_000224475.1,N35,N_GCF_900188065.1,N_GCF_000739575.1,N_GCF_900109065.1,N_GCF_900107665.1,N_GCF_000025685.1	COG3372	R	-	0.0202
halo9.06105	2	2	N_GCF_900111935.1,N_GCF_900108505.1	-	-	-	0
halo9.09546	1	1	N_GCF_900188065.1	COG0643	N,T	CheA	0.2221
halo9.03487	8	8	N_GCF_000306765.2,N_GCF_000337355.1,N34,N_GCF_900111935.1,N_GCF_000337375.1	COG1501	G	YicI	0.1098
halo9.02137	20	20	A	COG2145	H	ThiM	0.248
halo9.07071	1	1	N_GCF_000337355.1	COG0464	M,D,T	SpoVK	0
halo9.04275	4	4	N_GCF_001282785.1,N_GCF_900188065.1,N_GCF_000427685.1,N_GCF_000283335.1	COG0675	X	InsQ	0.0441
halo9.04578	3	3	N_GCF_900129775.1,N_GCF_900107195.1,N_GCF_000336755.1	COG3413,COG5002,COG2203	R,T	-,VicK,FhlA	0.0483
halo9.02396	12	15	A,N_GCF_900111935.1	COG0463	M	WcaA	0.1934
halo9.11989	1	1	N_GCF_000172995.2	COG3889,COG2931	S,Q	-	0.2932
halo9.00436	36	36	A	COG1107	L	-	0.2507
halo9.08939	1	1	N_GCF_900115785.1	-	-	-	0.1256
halo9.00520	30	33	A	-	-	-	0.2233
halo9.08941	1	1	N_GCF_000009185.1	-	-	-	0
halo9.03988	5	5	N25	-	-	-	0
halo9.07727	2	2	N4	-	-	-	0.1284
halo9.09311	1	1	N_GCF_000337415.1	-	-	-	0
halo9.11275	1	1	N_GCF_000009185.1	-	-	-	0
halo9.09139	1	1	N_GCF_000224475.1	-	-	-	0
halo9.02371	18	19	A	COG0168	P	TrkG	0.1903
halo9.00749	26	30	A	COG0265	O	DegQ	0.2279
halo9.04143	4	4	N30,N_GCF_002355635.1,N_GCF_000172995.2	-	-	-	0.1623
halo9.08699	1	1	N_GCF_000022205.1	-	-	-	0
halo9.10698	1	1	N_GCF_000739595.1	COG0438	M	RfaB	0
halo9.13216	1	1	N_GCF_000009185.1	-	-	-	0
halo9.11861	1	1	N_GCF_900188065.1	COG4530	S	-	0.2373
halo9.04640	3	3	N32	COG0673	R	MviM	0.1521
halo9.08304	1	1	N_GCF_900113245.1	-	-	-	0.2321
halo9.12699	1	1	N_GCF_900100875.1	COG3507	G	XynB2	0.2458
halo9.00446	37	37	A	COG1650	J	-	0.3034
halo9.05762	2	2	N_GCF_900100875.1,N_GCF_000337095.1	-	-	-	0.1812
halo9.12271	1	1	N_GCF_000283335.1	COG0392	S	AglD2	0.3065
halo9.02122	37	39	A	COG0139	E	HisI1	0.063
halo9.06416	2	2	N_GCF_000224475.1,N_GCF_000739575.1	-	-	-	0
halo9.10146	1	1	N_GCF_000224475.1	-	-	-	0
halo9.02444	37	37	A	COG0569,COG0618	P,F	TrkA,NrnA	0.1456
halo9.14043	1	1	N_GCF_900100875.1	-	-	-	0
halo9.02470	14	15	N24,N_GCF_000224475.1,N_GCF_001282785.1	COG1266	O	YdiL	0.234
halo9.01975	37	38	A	COG0633	C	Fdx	0.11
halo9.09088	1	1	N_GCF_000283335.1	-	-	-	0
halo9.08648	1	1	N_GCF_002906575.1	COG2030,COG3350	I,S	MaoC,-	0.0221
halo9.08029	1	1	N_GCF_000739595.1	COG0388	R	YafV	0.0688
halo9.11931	1	1	N_GCF_000427685.1	COG5271	-	-	0.1223
halo9.04967	3	3	-	-	-	-	0.0852
halo9.04431	4	5	N_GCF_000337355.1,N_GCF_002355655.1,N_GCF_000739575.1,N_GCF_900107665.1	-	-	-	0
halo9.07301	1	1	N_GCF_000306765.2	-	-	-	0
halo9.12510	1	1	N_GCF_900188065.1	-	-	-	0.1885
halo9.07875	1	1	N_GCF_000306765.2	-	-	-	0
halo9.02323	12	15	A,N_GCF_000337355.1	COG1172	G	AraH	0.2072
halo9.06271	2	2	N_GCF_002906575.1,N_GCF_900108505.1	-	-	-	0.0923
halo9.01750	18	22	A	-	-	-	0.1787
halo9.04761	3	3	N_GCF_001307315.1,N_GCF_000337355.1,N_GCF_000739555.1	-	-	-	0.1672
