## Supplementary material for "Compensatory Relationship between Low Complexity Regions and Gene Paralogy in the Evolution of Prokaryotes": List of COGs in 8 groups of species (part 3 of 3)

### Sheet: Halo (continued)
#CogID	#Genomes	#Genes	Ancestrality	COG	Function	GeneSym	LCR_avr
halo9.04987	5	5	N_GCF_000224475.1,N_GCF_000022205.1,N_GCF_900115675.1,N_GCF_000427685.1,N_GCF_900109065.1	COG0420	L	SbcD	0.0075
halo9.05563	2	2	N11	-	-	-	0.2169
halo9.09623	1	1	N_GCF_000337095.1	-	-	-	0
halo9.01095	24	25	A,N_GCF_001307315.1,N_GCF_000224475.1	COG3837	S	-	0.1656
halo9.11712	1	1	N_GCF_900108505.1	-	-	-	0.2621
halo9.08811	1	1	N_GCF_000224475.1	COG3316	X	Rve	0
halo9.11048	7	8	N_GCF_000739595.1,N34,N_GCF_001280455.1,N_GCF_000427685.1	COG3609	K	ParD	0
halo9.09520	1	1	N_GCF_000337095.1	-	-	-	0.0843
halo9.00652	31	31	A	-	-	-	0.2202
halo9.08829	1	1	N_GCF_000337375.1	COG0714,COG4127	R	MoxR,-	0.026
halo9.11866	1	1	N_GCF_002906575.1	-	-	-	0.2869
halo9.06008	2	2	N_GCF_000739575.1,N_GCF_000427685.1	COG2332	C,O	CcmE	0.064
halo9.13562	1	1	N_GCF_900109065.1	COG0843	C	CyoB	0.007
halo9.13465	1	1	N_GCF_900107195.1	-	-	-	0
halo9.00416	26	35	A	COG4314	P	NosL	0.1466
halo9.10130	1	1	N_GCF_000337355.1	-	-	-	0
halo9.07781	1	1	N_GCF_000739575.1	-	-	-	0
halo9.10452	1	1	N_GCF_000739595.1	COG0747	E	DdpA	0.1423
halo9.09398	1	1	N_GCF_000427685.1	-	-	-	0
halo9.04138	4	4	N18,N_GCF_002906575.1	-	-	-	0.314
halo9.11678	1	1	N_GCF_000427685.1	-	-	-	0.1771
halo9.09202	1	1	N_GCF_900188065.1	COG0642,COG2202	T	BaeS,PAS	0.051
halo9.04597	1	3	N_GCF_000427685.1	-	-	-	0
halo9.14131	1	1	N_GCF_000739575.1	-	-	-	0
halo9.00041	35	137	A	COG1474	L	CDC6	0.0651
halo9.03669	6	6	N_GCF_900113245.1,N_GCF_900109065.1,N_GCF_900107665.1	-	-	-	0.1535
halo9.02529	14	14	N25,N13,N_GCF_900109065.1	COG5271,COG0455	D,N	FlhG	0.3681
halo9.12290	1	1	N_GCF_001282785.1	COG2888	R	-	0.193
halo9.09107	1	1	N_GCF_000306765.2	-	-	-	0.064
halo9.11044	1	1	N_GCF_000337355.1	-	-	-	0.2273
halo9.02257	34	34	A	COG1204	L	BRR2	0.218
halo9.01405	24	24	A	COG1407	R	-	0.2217
halo9.00875	37	37	A	COG0697	G,E,R	RhaT	0.2262
halo9.03585	13	13	N_GCF_000306765.2,N_GCF_900188065.1,N_GCF_000427685.1,N_GCF_900109065.1	-	-	-	0.0658
halo9.03084	8	9	N25,N4,N_GCF_000283335.1	COG4826	O	SERPIN	0.1203
halo9.00051	35	86	A	COG0346	Q	GloA	0.1125
halo9.11151	1	1	N_GCF_900100875.1	-	-	-	0
halo9.02717	15	16	A	COG0393	S	YbjQ	0.0313
halo9.04343	3	4	N_GCF_000337355.1,N_GCF_002906575.1,N_GCF_000172995.2	-	-	-	0.129
halo9.04487	5	5	N25,N_GCF_900111935.1,N_GCF_000337375.1	-	-	-	0
halo9.11201	1	1	N_GCF_000336875.1	-	-	-	0.1171
halo9.07414	1	1	N_GCF_900100875.1	COG2031	I	AtoE	0.258
halo9.12062	1	1	N_GCF_000025685.1	-	-	-	0
halo9.06091	2	2	N_GCF_000739595.1,N_GCF_000337355.1	-	-	-	0.1345
halo9.10858	1	1	N_GCF_900109065.1	-	-	-	0
halo9.00926	36	37	A	COG1977	H	MoaD	0.1437
halo9.06719	2	2	N_GCF_000336755.1	-	-	-	0.1261
halo9.08020	1	1	N_GCF_000224475.1	COG2414	C	YdhV	0.1422
halo9.09165	1	1	N_GCF_900113245.1	-	-	-	0
halo9.07659	1	1	N_GCF_900129775.1	-	-	-	0.3018
halo9.04896	3	3	N_GCF_900188065.1,N_GCF_900107195.1,N_GCF_000009185.1	-	-	-	0.1135
halo9.13620	1	1	N_GCF_000337355.1	-	-	-	0
halo9.01500	15	23	A,N_GCF_000739595.1,N_GCF_000025685.1	COG1529	C	CoxL	0.1797
halo9.07207	1	1	N_GCF_000336755.1	-	-	-	0.0161
halo9.02391	17	17	A,N_GCF_000337415.1,N_GCF_000336755.1	COG1249	C	Lpd	0.1784
halo9.04378	5	5	N_GCF_900100875.1,N27,N_GCF_002906575.1,N_GCF_000337095.1	COG1661	R	-	0.0887
halo9.03878	5	5	N_GCF_000237865.1,N_GCF_900129775.1,N_GCF_000427685.1	-	-	-	0.1217
halo9.06611	1	2	N_GCF_000022205.1	-	-	-	0
halo9.02641	16	16	N22	-	-	-	0.0062
halo9.03496	5	6	N_GCF_001307315.1,N_GCF_900129775.1,N_GCF_002906575.1,N_GCF_900109065.1,N_GCF_000283335.1	-	-	-	0.0508
halo9.07710	2	2	N35	-	-	-	0
halo9.11392	1	1	N_GCF_002906575.1	-	-	-	0
halo9.10547	1	1	N_GCF_900109065.1	-	-	-	0
halo9.03582	9	9	N4,N_GCF_000337355.1,N_GCF_001280455.1,N_GCF_000336875.1,N_GCF_900129775.1,N_GCF_000172995.2	COG0332	I	FabH	0.2376
halo9.00998	37	37	A	-	-	-	0.1164
halo9.01689	30	30	A	COG2766	T	PrkA	0.2018
halo9.02022	37	37	A	COG0024	J	Map	0.1841
halo9.04253	4	4	N_GCF_900129775.1,N21,N_GCF_000283335.1	COG0494	V	MutT	0.1088
halo9.13911	1	1	N_GCF_900188065.1	-	-	-	0
halo9.13875	1	1	N_GCF_000224475.1	-	-	-	0
halo9.06344	2	2	N36	-	-	-	0.0211
halo9.12882	1	1	N_GCF_000427685.1	-	-	-	0.1701
halo9.12707	1	1	N_GCF_000427685.1	-	-	-	0.1703
halo9.01177	22	27	A	COG1378	K	TrmB	0.1481
halo9.05363	4	4	N4	-	-	-	0.2168
halo9.13312	1	1	N_GCF_001280455.1	-	-	-	0
halo9.04920	3	3	N_GCF_001307315.1,N_GCF_001282785.1,N_GCF_900129775.1	COG1525	L	YncB	0.2779
halo9.00382	37	37	A	-	-	-	0.0729
halo9.05841	4	4	N_GCF_000739575.1	-	-	-	0
halo9.04835	3	3	N14	-	-	-	0.2259
halo9.01345	32	32	A	COG2226	H	UbiE	0.33
halo9.05510	2	2	N_GCF_000306765.2,N_GCF_000283335.1	-	-	-	0.0899
halo9.08446	1	1	N_GCF_000025685.1	-	-	-	0
halo9.06195	2	2	N_GCF_000336875.1,N_GCF_900113245.1	COG1748	E	Lys9	0.1579
halo9.10666	1	1	N_GCF_900109065.1	COG0464	M,D,T	SpoVK	0.0862
halo9.07497	1	1	N_GCF_000336755.1	-	-	-	0
halo9.11133	1	1	N_GCF_000337375.1	-	-	-	0.1216
halo9.00729	34	37	A	-	-	-	0.0767
halo9.10520	1	1	N_GCF_000237865.1	-	-	-	0
halo9.03395	37	37	A	COG0250	K	NusG	0.0547
halo9.07596	1	1	N_GCF_000427685.1	-	-	-	0.2899
halo9.04936	3	3	N_GCF_000306765.2,N_GCF_002906575.1,N_GCF_000172995.2	COG1283	P	NptA	0.1976
halo9.08537	1	1	N_GCF_000427685.1	COG3413,COG2202	R,T	-,PAS	0.182
halo9.03494	5	6	-	COG3413,COG2202,COG2203	R,T	-,PAS,FhlA	0.1771
halo9.01665	19	20	A,N_GCF_002355655.1	COG0494,COG1184	V,J	MutT,GCD2	0.2946
halo9.07755	1	1	N_GCF_900129775.1	-	-	-	0.4492
halo9.11306	1	1	N_GCF_900115785.1	-	-	-	0.1183
halo9.05684	2	2	N30	COG4976	R	-	0.1345
halo9.00809	35	44	A	COG1205	L	YprA	0.1649
halo9.00782	30	30	A	COG1721	S	YeaD2	0.3407
halo9.06838	1	1	N_GCF_002355635.1	-	-	-	0.25
halo9.07008	1	1	N_GCF_000739595.1	-	-	-	0
halo9.14107	1	1	N_GCF_001307315.1	-	-	-	0.4224
halo9.04985	3	3	N_GCF_001307315.1,N_GCF_000337355.1,N_GCF_000337815.1	-	-	-	0.0591
halo9.07119	1	1	N_GCF_900107195.1	-	-	-	0
halo9.02087	19	19	A,N_GCF_000337355.1,N_GCF_000337415.1	COG4742	K	-	0.163
halo9.08204	1	1	N_GCF_000337355.1	-	-	-	0
halo9.02535	13	14	A,N_GCF_000022205.1	COG1881	R	PEBP	0.1302
halo9.10828	1	1	N_GCF_000224475.1	COG2314	S	TM2	0
halo9.02981	10	10	-	COG0503,COG5663	F,S	Apt,YqfW	0.0721
halo9.10748	1	1	N_GCF_002906575.1	COG0412	Q	DLH	0
halo9.10333	2	2	N35	-	-	-	0
halo9.01695	24	25	A	COG1253	R	TlyC	0.2329
halo9.03466	7	7	N_GCF_000337375.1,N_GCF_002906575.1,N_GCF_000336755.1,N_GCF_000283335.1	COG0737	F,V	UshA	0.2039
halo9.00113	33	62	A	COG3264	M	MscK	0.1865
halo9.06746	2	2	N_GCF_000337815.1,N_GCF_000427685.1	-	-	-	0
halo9.09164	1	1	N_GCF_000427685.1	-	-	-	0
halo9.07391	1	1	N_GCF_001307315.1	-	-	-	0
halo9.10865	1	1	N_GCF_900115785.1	-	-	-	0
halo9.07962	1	1	N_GCF_000337095.1	-	-	-	0
halo9.00714	30	31	A	-	-	-	0.0613
halo9.01262	27	27	A	COG2414	C	YdhV	0.3603
halo9.09365	1	1	N_GCF_000283335.1	-	-	-	0.1429
halo9.10459	1	1	N_GCF_000739555.1	-	-	-	0.3289
halo9.02368	15	16	A,N_GCF_000739555.1	COG2333	R	ComEC	0.1558
halo9.04454	5	6	N4	COG0006	E	PepP	0.1921
halo9.09577	1	1	N_GCF_000739575.1	-	-	-	0
halo9.01748	20	20	A	COG2041	C	YedY	0.2983
halo9.10825	1	1	N_GCF_002906575.1	COG2226	H	UbiE	0
halo9.03908	5	6	N_GCF_900100875.1,N27,N_GCF_900109065.1,N_GCF_000337095.1	COG4813	G	ThuA	0.1767
halo9.06554	2	2	N_GCF_000336875.1,N_GCF_900107665.1	-	-	-	0
halo9.11685	1	1	N_GCF_000427685.1	COG4933	K	-	0
halo9.11445	1	1	N_GCF_000283335.1	-	-	-	0.1536
halo9.03099	10	11	A	COG4264	P	RhbC	0.166
halo9.11279	1	1	N_GCF_000224475.1	-	-	-	0
halo9.05155	4	4	N_GCF_000337355.1,N_GCF_001280455.1,N_GCF_900129775.1,N_GCF_000427685.1	COG1533	L	SplB	0.046
halo9.09292	1	1	N_GCF_900100875.1	COG1486	G	CelF	0
halo9.00907	28	42	A	COG4122	R	YrrM	0.1946
halo9.00479	37	37	A	COG0526	O	TrxA	0.2763
halo9.02354	13	15	-	COG4743	S	-	0.2435
halo9.08242	1	1	N_GCF_000337375.1	COG0326	O	HtpG	0.0405
halo9.05038	3	3	N_GCF_000337355.1,N_GCF_000237865.1,N_GCF_900107665.1	COG0367	E	AsnB	0.0076
halo9.02219	37	37	A	COG0464	M,D,T	SpoVK	0.1986
halo9.01135	37	37	A	COG1060	H	ThiH	0.225
halo9.01438	34	37	A	COG0365	I	Acs	0.1642
halo9.02437	11	16	N22,N_GCF_000022205.1	COG1414	K	IclR	0.0693
halo9.01082	31	35	A	COG1955	N	FlaJ	0.273
halo9.12134	1	1	N_GCF_900107195.1	-	-	-	0
halo9.14059	1	1	N_GCF_000337355.1	-	-	-	0
halo9.04423	4	4	N4	-	-	-	0.303
halo9.08468	1	1	N_GCF_900109065.1	COG5530	S	-	0
halo9.04425	4	4	N_GCF_000224475.1,N_GCF_000739575.1,N_GCF_000009185.1,N_GCF_000336755.1	-	-	-	0.0024
halo9.06167	2	2	N_GCF_900111935.1,N_GCF_000337375.1	-	-	-	0
halo9.06322	2	2	N_GCF_000306765.2,N_GCF_000172995.2	-	-	-	0
halo9.03110	9	9	A	COG4264	P	RhbC	0.1178
halo9.06489	2	2	N_GCF_002906575.1,N_GCF_900108505.1	-	-	-	0.1527
halo9.00112	32	73	A	COG4742	K	-	0.0249
halo9.10331	1	1	N_GCF_900109065.1	COG0531	E	PotE	0
halo9.09530	1	1	N_GCF_900108505.1	-	-	-	0.1892
halo9.00353	35	35	A	COG0521	H	MoaB	0.3176
halo9.00906	32	33	A	COG0006	E	PepP	0.2513
halo9.00766	24	29	A	-	-	-	0.0156
halo9.01834	31	36	A	COG0318	I,Q	CaiC	0.1909
halo9.11225	1	1	N_GCF_000337095.1	-	-	-	0
halo9.01875	37	37	A	COG0470	L	HolB	0.2266
halo9.04927	3	3	N4	COG2897	P	SseA	0.1157
halo9.03516	6	6	N_GCF_000306765.2,N_GCF_900188065.1,N_GCF_900115785.1,N_GCF_002906575.1,N_GCF_000337415.1,N_GCF_000336755.1	-	-	-	0.0532
halo9.10052	1	1	N_GCF_900108505.1	-	-	-	0
halo9.04189	4	4	N25,N_GCF_000427685.1	COG0737,COG2374	F,V,R	UshA,-	0.1622
halo9.08247	1	1	N_GCF_900129775.1	-	-	-	0
halo9.02700	16	27	A	-	-	-	0.0462
halo9.12099	1	1	N_GCF_900129775.1	COG0738	G	FucP	0.361
halo9.02064	36	48	A	COG1146	F	PreA	0.0709
halo9.11826	1	1	N_GCF_000237865.1	-	-	-	0
halo9.09129	1	1	N_GCF_900113245.1	-	-	-	0
halo9.11616	1	1	N_GCF_000336755.1	COG2244	M	RfbX	0
halo9.06634	3	3	N35,N_GCF_000427685.1	-	-	-	0
halo9.09678	1	1	N_GCF_000739555.1	COG2027	M	DacB	0.0302
halo9.03742	5	5	N_GCF_000022205.1,N_GCF_900188065.1,N_GCF_000336875.1,N_GCF_900111935.1,N_GCF_000336755.1	-	-	-	0.0148
halo9.06386	2	2	N28	-	-	-	0
halo9.07757	1	1	N_GCF_000337095.1	-	-	-	0
halo9.12620	1	1	N_GCF_000739595.1	-	-	-	0
halo9.13238	1	1	N_GCF_000237865.1	COG0438	M	RfaB	0
halo9.12694	1	1	N_GCF_000427685.1	COG0784	T	CheY	0
halo9.11245	1	1	N_GCF_000025685.1	-	-	-	0
halo9.12907	1	1	N_GCF_000739595.1	-	-	-	0
halo9.13555	1	1	N_GCF_900115675.1	-	-	-	0
halo9.01890	36	36	A	COG1552	J	RPL40A	0.0336
halo9.10957	1	2	N_GCF_900115675.1	COG3608	R	-	0.1825
halo9.11757	1	1	N_GCF_002355635.1	-	-	-	0
halo9.04599	3	3	N_GCF_000283335.1	-	-	-	0
halo9.13066	1	1	N_GCF_002906575.1	-	-	-	0
halo9.12016	1	1	N_GCF_000337375.1	COG4421	M	-	0.0627
halo9.11250	1	1	N_GCF_000739575.1	COG5271,COG0630	U	VirB11	0.3236
halo9.09109	1	1	N_GCF_000306765.2	-	-	-	0.0546
halo9.08590	1	1	N_GCF_000306765.2	-	-	-	0
halo9.11117	1	1	N_GCF_001280455.1	COG2865	K	-	0.0154
halo9.01591	37	37	A	COG0209	F	NrdA	0.1387
halo9.02711	11	13	N_GCF_000739595.1,N_GCF_000224475.1,N_GCF_900188065.1,N_GCF_000739575.1,N_GCF_000336875.1,N_GCF_000427685.1,N_GCF_000337415.1,N_GCF_900109065.1,N11,N_GCF_000337095.1	-	-	-	0.0106
halo9.05551	2	2	N_GCF_900100875.1,N_GCF_000336755.1	-	-	-	0
halo9.09932	1	1	N_GCF_000337095.1	-	-	-	0.0714
halo9.05517	2	2	N_GCF_900115675.1,N_GCF_900109065.1	-	-	-	0.0288
halo9.12585	1	1	N_GCF_000739555.1	COG3266	D	DamX	0.2443
halo9.06201	2	2	N35	-	-	-	0.0506
halo9.10618	1	1	N_GCF_002906575.1	-	-	-	0.0779
halo9.07112	1	1	N_GCF_002355635.1	-	-	-	0
halo9.05079	3	3	N_GCF_002906575.1	-	-	-	0
halo9.12355	1	1	N_GCF_001307315.1	COG4960	O,T	CpaA	0.1168
halo9.01144	37	39	A	COG2429	F	Gch31	0.1236
halo9.01204	37	37	A	COG0438	M	RfaB	0.2587
halo9.02972	17	17	N10,N36,N27,N_GCF_002906575.1,N_GCF_900109065.1	COG1139	C	LutB	0.1977
halo9.00833	36	37	A	COG0494	V	MutT	0.2062
halo9.06727	2	2	N_GCF_000337375.1,N_GCF_000427685.1	COG4993	G	Gcd	0.0789
halo9.11662	1	1	N_GCF_002906575.1	-	-	-	0.1247
halo9.06670	2	2	N21	COG1773	C	YgaK	0.1417
halo9.09380	1	1	N_GCF_000337815.1	-	-	-	0
halo9.00695	36	36	A	COG0327	H	NIF3	0.2038
halo9.07150	1	1	N_GCF_000283335.1	-	-	-	0.1353
halo9.10199	1	1	N_GCF_000336875.1	-	-	-	0
halo9.00920	37	37	A	-	-	-	0.1263
halo9.09273	1	1	N_GCF_000009185.1	-	-	-	0
halo9.05461	1	2	N_GCF_000739575.1	-	-	-	0
halo9.12611	1	1	N_GCF_900109065.1	-	-	-	0
halo9.04299	3	4	N_GCF_000306765.2,N_GCF_900115785.1,N_GCF_000172995.2	COG1404	O	AprE	0.1085
halo9.08718	1	1	N_GCF_000172995.2	-	-	-	0
halo9.04848	4	4	N_GCF_000337375.1,N_GCF_900108505.1,N_GCF_000336755.1,N_GCF_000337095.1	-	-	-	0
halo9.13408	1	1	N_GCF_002355635.1	-	-	-	0.1198
halo9.10392	1	1	N_GCF_000025685.1	-	-	-	0
halo9.00151	36	59	A	-	-	-	0.2337
halo9.12417	1	1	N_GCF_002906575.1	-	-	-	0.2087
halo9.03509	7	7	N_GCF_900188065.1,N36,N_GCF_900129775.1,N_GCF_000427685.1,N11	COG1226	P	Kch	0.2045
halo9.12286	1	1	N_GCF_000337095.1	COG0438	M	RfaB	0.101
halo9.00309	29	38	A,N_GCF_001280455.1	-	-	-	0.1152
halo9.08902	1	1	N_GCF_900115675.1	COG2002	K,V	AbrB	0
halo9.01733	23	27	A	COG1294	C	AppB	0.2153
halo9.13566	1	1	N_GCF_000224475.1	COG0389	L	DinP	0.1827
halo9.10558	1	1	N_GCF_000337375.1	COG0064	J	GatB	0.2328
halo9.08734	1	1	N_GCF_002355635.1	-	-	-	0.2637
halo9.01926	26	27	A	COG0633	C	Fdx	0.0232
halo9.02952	9	10	N_GCF_000739595.1,N35,N_GCF_000337815.1,N_GCF_000022205.1,N_GCF_900111935.1,N_GCF_000739555.1,N_GCF_900109065.1,N_GCF_000336755.1	COG0286	V	HsdM	0.0513
halo9.06826	1	1	N_GCF_000283335.1	-	-	-	0.0442
halo9.07068	1	1	N_GCF_000337815.1	-	-	-	0
halo9.09086	1	1	N_GCF_000337355.1	COG0322	L	UvrC	0.4669
halo9.08911	1	1	N_GCF_000337095.1	-	-	-	0
halo9.01009	33	42	A	COG2391	R	YedE	0.1722
halo9.05776	2	2	N_GCF_001190965.1,N_GCF_000427685.1	-	-	-	0
halo9.08299	1	1	N_GCF_000172995.2	-	-	-	0
halo9.11669	1	2	N_GCF_900107665.1	COG0433	L	YjgR	0.0827
halo9.10474	1	1	N_GCF_002355635.1	-	-	-	0
halo9.08338	1	1	N_GCF_900113245.1	-	-	-	0.184
halo9.02721	37	37	A	COG0443	O	DnaK	0.2237
halo9.14021	1	1	N_GCF_900115675.1	-	-	-	0
halo9.11461	1	2	N_GCF_000025685.1	-	-	-	0
halo9.11087	1	1	N_GCF_001307315.1	-	-	-	0
halo9.09212	1	1	N_GCF_000237865.1	-	-	-	0
halo9.05148	3	3	N_GCF_900129775.1	-	-	-	0.1117
halo9.10180	1	1	N_GCF_002906575.1	COG5479	S	Psp3	0.3908
halo9.02979	17	27	A,N_GCF_000025685.1	-	-	-	0.0026
halo9.04239	4	4	N_GCF_000739575.1,N_GCF_002906575.1,N_GCF_900107665.1,N_GCF_000172995.2	COG0687	E	PotD	0.1055
halo9.11700	1	1	N_GCF_002355655.1	COG4547	H	CobT2	0.3455
halo9.10532	2	2	N_GCF_000224475.1,N_GCF_000022205.1	-	-	-	0.1022
halo9.04957	3	3	N11,N_GCF_000283335.1	-	-	-	0.1397
halo9.13259	1	1	N_GCF_900188065.1	-	-	-	0
halo9.11257	1	1	N_GCF_000337095.1	COG1404	O	AprE	0.1323
halo9.07118	1	2	N_GCF_900107195.1	COG1454	C	EutG	0.11
halo9.07215	1	1	N_GCF_900188065.1	-	-	-	0.3069
halo9.02476	20	20	A	COG2875	H	CobM	0.1107
halo9.12484	1	1	N_GCF_000739575.1	COG0043	H	UbiD	0.0377
halo9.01720	37	37	A	COG0620	E	MetE	0.1955
halo9.00180	33	81	A	COG1474	L	CDC6	0.0532
halo9.09802	1	1	N_GCF_000009185.1	-	-	-	0
halo9.02037	36	36	A	COG1235	P	PhnP	0.1336
halo9.13264	1	1	N_GCF_900109065.1	-	-	-	0
halo9.02222	12	18	A	-	-	-	0.1555
halo9.12824	1	1	N_GCF_900113245.1	COG1082	G	YcjR	0.0399
halo9.10743	1	1	N_GCF_000224475.1	-	-	-	0
halo9.09960	1	1	N_GCF_900115785.1	COG3497	X	-	0.231
halo9.12222	1	1	N_GCF_000337355.1	-	-	-	0
halo9.14123	1	1	N_GCF_900115785.1	-	-	-	0.1266
halo9.12952	1	1	N_GCF_900115785.1	COG0151	F	PurD	0.2227
halo9.00318	37	37	A	COG1617	J	Cgi121	0.2498
halo9.06590	4	13	N_GCF_000224475.1,N_GCF_000022205.1,N_GCF_000427685.1,N_GCF_900109065.1	-	-	-	0.047
halo9.11497	2	2	N_GCF_001280455.1,N_GCF_000336875.1	-	-	-	0.1885
halo9.02113	19	21	A	COG4221	C	YdfG	0.1644
halo9.00360	37	37	A	COG0576	O	GrpE	0.2544
halo9.03827	6	6	N35,N_GCF_000022205.1,N_GCF_900107195.1,N_GCF_900109065.1,N_GCF_000283335.1	-	-	-	0.0434
halo9.02850	12	12	A	-	-	-	0.2032
halo9.02016	35	35	A	COG0018	J	ArgS	0.2191
halo9.10478	1	1	N_GCF_900108505.1	-	-	-	0.2404
halo9.08863	1	1	N_GCF_900115785.1	-	-	-	0.2576
halo9.07616	1	1	N_GCF_001190965.1	-	-	-	0.196
halo9.05545	2	2	N_GCF_000739575.1,N_GCF_000337095.1	-	-	-	0.185
halo9.10315	1	1	N_GCF_900113245.1	-	-	-	0
halo9.12455	1	1	N_GCF_000224475.1	COG1266	O	YdiL	0
halo9.00545	33	33	A	COG0628	R	PerM	0.2779
halo9.13373	1	1	N_GCF_002906575.1	-	-	-	0.3101
halo9.02831	15	15	A,N_GCF_000237865.1	COG1468	V	Cas4	0.0125
halo9.00559	37	37	A	COG0134	E	TrpC	0.2706
halo9.11637	1	1	N_GCF_000739575.1	COG3413	R	-	0.2805
halo9.03555	6	6	N_GCF_000739595.1,N_GCF_000739575.1,N_GCF_900100875.1,N_GCF_001190965.1,N_GCF_000427685.1,N_GCF_900108505.1	COG3090	G	DctM	0.0525
halo9.00622	35	35	A	COG0596	H,R	MhpC	0.2965
halo9.11481	1	1	N_GCF_000009185.1	-	-	-	0.1744
halo9.10005	1	1	N_GCF_900111935.1	-	-	-	0.2429
halo9.00974	28	28	A	-	-	-	0.3781
halo9.10011	1	1	N_GCF_000224475.1	-	-	-	0.095
halo9.05287	2	2	N27	COG0642,COG2202	T	BaeS,PAS	0.2232
halo9.12962	1	1	N_GCF_000336755.1	-	-	-	0
halo9.08234	1	1	N_GCF_000337815.1	COG4296	S	-	0
halo9.11537	1	1	N_GCF_000306765.2	-	-	-	0
halo9.10192	1	1	N_GCF_000172995.2	-	-	-	0
halo9.09401	1	1	N_GCF_000022205.1	-	-	-	0
halo9.01503	28	28	A	-	-	-	0.1694
halo9.13119	1	1	N_GCF_000224475.1	-	-	-	0
halo9.01838	26	26	A	COG0392,COG0463	S,M	AglD2,WcaA	0.195
halo9.04218	4	4	N30,N_GCF_000739555.1,N_GCF_002906575.1	-	-	-	0
halo9.06831	2	2	N_GCF_000739575.1,N_GCF_000025685.1	-	-	-	0.0417
halo9.09630	1	1	N_GCF_000172995.2	-	-	-	0
halo9.07033	1	1	N_GCF_000336875.1	-	-	-	0.2698
halo9.13576	1	1	N_GCF_000336755.1	-	-	-	0
halo9.02522	33	33	A	COG0012	J	GTP1	0.1328
halo9.06243	2	2	N_GCF_000337375.1,N_GCF_000283335.1	-	-	-	0.0922
halo9.04329	4	4	N_GCF_000337815.1,N_GCF_000337375.1,N_GCF_900113245.1,N_GCF_000283335.1	COG0463	M	WcaA	0.105
halo9.04770	3	3	N_GCF_000022205.1,N_GCF_900108505.1,N_GCF_000337095.1	COG4974	X	XerD	0
halo9.10927	1	1	N_GCF_000283335.1	-	-	-	0.1045
halo9.00499	32	40	A	COG1139	C	LutB	0.1965
halo9.13031	1	1	N_GCF_900100875.1	-	-	-	0.1475
halo9.11847	1	1	N_GCF_000739595.1	-	-	-	0
halo9.07442	1	1	N_GCF_000009185.1	-	-	-	0
halo9.14028	2	2	N35	-	-	-	0
halo9.10886	1	1	N_GCF_900107195.1	-	-	-	0
halo9.13594	1	1	N_GCF_002906575.1	-	-	-	0
halo9.04621	3	3	N_GCF_000739575.1,N_GCF_900100875.1,N_GCF_000337095.1	COG0399	M	WecE	0.2344
halo9.07222	1	1	N_GCF_900109065.1	-	-	-	0
halo9.00196	30	47	A,N_GCF_000224475.1	COG3221	P	PhnD	0.1247
halo9.05848	2	2	N_GCF_000739555.1,N_GCF_000337415.1	-	-	-	0.0629
halo9.10277	1	1	N_GCF_000025685.1	-	-	-	0.0813
halo9.05965	2	2	N36	COG2864	C	FdnI	0.0442
halo9.13664	2	2	N35	-	-	-	0
halo9.12496	1	1	N_GCF_000337415.1	-	-	-	0.3793
halo9.08195	1	1	N_GCF_000306765.2	-	-	-	0.1889
halo9.07237	1	1	N_GCF_002355635.1	-	-	-	0
halo9.03789	5	7	N_GCF_000337355.1,N_GCF_000336875.1,N_GCF_900115785.1,N_GCF_000337375.1,N_GCF_000172995.2	-	-	-	0
halo9.06160	2	2	N_GCF_002355655.1,N_GCF_000009185.1	-	-	-	0.0722
halo9.02487	35	35	A	COG0087	J	RplC	0.1752
halo9.11773	1	1	N_GCF_000336755.1	COG0642,COG2202	T	BaeS,PAS	0.1074
halo9.03474	7	7	N_GCF_001307315.1,N_GCF_000337355.1,N_GCF_000022205.1,N36,N_GCF_900129775.1,N_GCF_000025685.1	-	-	-	0.0405
halo9.13103	1	1	N_GCF_900129775.1	-	-	-	0.3561
halo9.10492	1	1	N_GCF_001190965.1	-	-	-	0
halo9.00189	27	47	A,N_GCF_000336875.1	COG2124	Q,V	CypX	0.1754
halo9.05864	2	2	-	-	-	-	0.2315
halo9.08376	1	1	N_GCF_000427685.1	-	-	-	0.095
halo9.05996	2	2	N_GCF_001307315.1,N_GCF_000739555.1	-	-	-	0.0657
halo9.06500	2	2	N28	COG0810	M	TonB	0.2028
halo9.03001	11	11	N22	-	-	-	0.0786
halo9.00585	34	34	A	COG0508,COG0511	C,H,I	AceF,AccB	0.2963
halo9.13753	2	2	N35	-	-	-	0
halo9.00078	31	55	A	-	-	-	0.2035
halo9.00992	33	37	A	COG0404	E	GcvT	0.1981
halo9.10646	1	1	N_GCF_002906575.1	COG4928	R	-	0.2497
halo9.13477	1	1	N_GCF_000224475.1	-	-	-	0
halo9.11494	1	1	N_GCF_000283335.1	COG3119	P	AslA	0.0733
halo9.13669	2	2	N21	-	-	-	0.1507
halo9.06966	1	1	N_GCF_900129775.1	-	-	-	0
halo9.13541	1	1	N_GCF_000022205.1	-	-	-	0.0338
halo9.13231	2	2	N36	-	-	-	0
halo9.04950	20	31	A	-	-	-	0.0077
halo9.11322	1	1	N_GCF_900108505.1	-	-	-	0
halo9.07570	1	1	N_GCF_000337095.1	COG3413,COG2202,COG2203	R,T	-,PAS,FhlA	0.1269
halo9.12986	2	2	N_GCF_000022205.1,N_GCF_900109065.1	-	-	-	0
halo9.00537	37	37	A	COG0350	L	AdaB	0.1416
halo9.11942	1	1	N_GCF_001280455.1	COG0614	P	FepB	0.0438
halo9.02002	37	37	A	COG0080	J	RplK	0.1453
halo9.11145	1	1	N_GCF_900100875.1	-	-	-	0.2708
halo9.04048	9	9	N_GCF_000337355.1,N35,N_GCF_900107195.1	COG2019	F	AdkA	0.0472
halo9.02385	34	34	A	COG0503	F	Apt	0.1777
halo9.06174	2	2	N_GCF_900188065.1,N_GCF_900109065.1	COG2273	G	BglS	0.105
halo9.13839	1	1	N_GCF_000739595.1	COG1028	I,Q,R	FabG	0
halo9.01294	36	36	A	COG0165	E	ArgH	0.3021
halo9.13193	1	1	N_GCF_001307315.1	-	-	-	0.3239
halo9.11949	1	1	N_GCF_000025685.1	-	-	-	0
halo9.03531	7	7	N_GCF_001307315.1,N35,N_GCF_900111935.1,N_GCF_900107195.1,N_GCF_900115675.1,N_GCF_002906575.1	COG0654	H,C	UbiH	0.1789
halo9.01653	27	29	A	COG2860	S	YadS	0.2932
halo9.08900	1	1	N_GCF_000224475.1	COG1637	L	NucS	0.0451
halo9.13356	1	1	N_GCF_000427685.1	-	-	-	0
halo9.01479	36	36	A	-	-	-	0.0147
halo9.09608	2	2	N35	-	-	-	0.0148
halo9.08496	1	1	N_GCF_000306765.2	-	-	-	0
halo9.10549	1	1	N_GCF_000337375.1	-	-	-	0.2938
halo9.04070	4	5	-	-	-	-	0.1816
halo9.12283	1	1	N_GCF_000025685.1	-	-	-	0.2465
halo9.02665	10	15	N_GCF_000337355.1,N_GCF_900107195.1,N_GCF_000427685.1,N_GCF_002906575.1,N11,N_GCF_000025685.1,N_GCF_000283335.1	COG0145	E,Q	HyuA	0.1371
halo9.13398	1	1	N_GCF_000025685.1	-	-	-	0.2009
halo9.10725	1	1	N_GCF_000172995.2	-	-	-	0
halo9.13081	1	1	N_GCF_000337095.1	COG0125	F	Tmk	0
halo9.07205	1	1	N_GCF_900109065.1	-	-	-	0.0713
halo9.03780	7	7	N25,N35	COG1266,COG4547	O,H	YdiL,CobT2	0.2113
halo9.01321	29	29	A	COG1028	I,Q,R	FabG	0.3209
halo9.05006	5	5	N4	COG0670	R	YbhL	0.2862
halo9.01155	25	30	A	COG2345	K	-	0.0262
halo9.04603	3	3	N_GCF_000337355.1,N_GCF_900107195.1,N_GCF_900113245.1	-	-	-	0.1831
halo9.13812	1	1	N_GCF_900129775.1	-	-	-	0
halo9.07509	1	1	N_GCF_000283335.1	-	-	-	0
halo9.03705	7	7	N12	-	-	-	0.3197
halo9.00822	28	28	A,N_GCF_000224475.1	COG0589	T	UspA	0.187
halo9.03216	7	8	N22	COG1612	H	CtaA	0.1993
halo9.13116	1	1	N_GCF_000427685.1	-	-	-	0.3276
halo9.11169	1	1	N_GCF_000337355.1	-	-	-	0.0317
halo9.08420	1	1	N_GCF_000337815.1	-	-	-	0
halo9.08345	1	1	N_GCF_002355635.1	-	-	-	0
halo9.05116	4	4	N_GCF_000237865.1,N_GCF_900129775.1,N11	-	-	-	0.1219
halo9.08157	1	1	N_GCF_900107195.1	COG5340	V	-	0
halo9.12775	1	1	N_GCF_900115785.1	-	-	-	0.2829
halo9.03092	9	10	N18,N_GCF_000336875.1,N_GCF_900115785.1,N_GCF_000739555.1,N_GCF_000009185.1,N_GCF_900108505.1,N_GCF_000172995.2	-	-	-	0.0151
halo9.04322	4	4	-	-	-	-	0
halo9.09063	1	1	N_GCF_900115785.1	-	-	-	0.1351
halo9.00377	36	36	A	-	-	-	0.3159
halo9.06068	2	4	N27	-	-	-	0.1736
halo9.13245	1	1	N_GCF_900113245.1	-	-	-	0.2788
halo9.12410	1	1	N_GCF_900107195.1	-	-	-	0.1279
halo9.02011	28	28	A	COG1352	N,T	CheR	0.1424
halo9.05014	4	4	N_GCF_900109065.1,N_GCF_000336755.1,N_GCF_000337095.1,N_GCF_000172995.2	COG3501	U,X,R	VgrG	0.1042
halo9.13491	2	2	N35	COG0265	O	DegQ	0
halo9.09510	1	1	N_GCF_000237865.1	-	-	-	0
halo9.02899	10	10	N_GCF_001307315.1,N_GCF_000337355.1,N_GCF_000337375.1,N_GCF_000739555.1,N_GCF_002906575.1,N_GCF_900113245.1,N_GCF_000172995.2	-	-	-	0.23
halo9.14113	1	1	N_GCF_001307315.1	-	-	-	0.1708
halo9.10653	1	1	N_GCF_002906575.1	-	-	-	0
halo9.05569	2	2	N_GCF_000306765.2,N_GCF_000427685.1	-	-	-	0
halo9.12268	1	2	N_GCF_000336755.1	COG0605	P	SodA	0.1589
halo9.09580	1	1	N_GCF_900108505.1	-	-	-	0
halo9.02188	37	37	A	COG2012	K	RPB5	0.0104
halo9.04526	4	4	N4,N_GCF_000337095.1	-	-	-	0.1233
halo9.06720	2	2	N_GCF_900107195.1,N_GCF_900108505.1	COG1028	I,Q,R	FabG	0
halo9.08914	1	1	N_GCF_002355635.1	-	-	-	0
halo9.07944	1	1	N_GCF_900108505.1	-	-	-	0.3529
halo9.01149	36	36	A	COG0589	T	UspA	0.1247
halo9.08483	1	1	N_GCF_000283335.1	-	-	-	0.2889
halo9.03948	5	5	N_GCF_000739595.1,N_GCF_001280455.1,N_GCF_001190965.1,N_GCF_002906575.1,N_GCF_900108505.1	-	-	-	0
halo9.03449	6	7	N_GCF_000224475.1,N15,N_GCF_000427685.1	-	-	-	0.1773
halo9.05915	1	2	N_GCF_001307315.1	-	-	-	0.0192
halo9.03117	6	9	N_GCF_000739575.1,N_GCF_002906575.1,N_GCF_000337415.1,N_GCF_000009185.1,N_GCF_000337095.1,N_GCF_000283335.1	-	-	-	0
halo9.05860	2	2	N_GCF_002906575.1,N_GCF_000283335.1	COG4906	S	-	0.0265
halo9.12945	1	1	N_GCF_900113245.1	-	-	-	0.3575
halo9.13830	1	1	N_GCF_000337375.1	-	-	-	0
halo9.12489	1	1	N_GCF_900109065.1	-	-	-	0.0293
halo9.01544	30	34	A,N_GCF_000224475.1,N_GCF_900115675.1	COG4894	S	YxjI	0.0896
halo9.08994	1	1	N_GCF_000427685.1	COG0025	P	NhaP	0.1156
halo9.00529	34	37	A	COG0467	T	RAD55	0.1275
halo9.05663	2	2	N_GCF_000739595.1,N_GCF_002355655.1	-	-	-	0.1225
halo9.06186	2	2	N_GCF_001280455.1,N_GCF_900111935.1	-	-	-	0
halo9.07315	1	1	N_GCF_000306765.2	-	-	-	0
halo9.12058	1	1	N_GCF_000336875.1	-	-	-	0
halo9.02805	25	25	A	COG2513	G	PrpB	0.1493
halo9.05895	1	2	N_GCF_000427685.1	COG4026	R	-	0
halo9.06138	2	2	N_GCF_000022205.1,N_GCF_000739575.1	-	-	-	0.0909
halo9.08177	1	1	N_GCF_900113245.1	-	-	-	0.149
halo9.10812	1	1	N_GCF_000022205.1	-	-	-	0.127
halo9.11969	1	1	N_GCF_900129775.1	COG3389	O	-	0.4566
halo9.01581	36	36	A	-	-	-	0.0425
halo9.06364	2	2	N28	-	-	-	0
halo9.01722	37	37	A	-	-	-	0.1973
halo9.04359	4	4	N_GCF_000224475.1,N_GCF_000022205.1,N_GCF_900115785.1,N_GCF_900100875.1	COG4711	S	-	0.1847
halo9.08562	1	1	N_GCF_000427685.1	-	-	-	0
halo9.05468	2	2	N_GCF_900113245.1,N_GCF_000283335.1	COG1295	S	BrkB	0.2719
halo9.12861	1	1	N_GCF_000337415.1	-	-	-	0.2572
halo9.14128	1	1	N_GCF_000427685.1	-	-	-	0
halo9.13642	1	1	N_GCF_000025685.1	-	-	-	0
halo9.00942	31	31	A	COG4143	H	TbpA	0.2174
halo9.07165	1	1	N_GCF_002906575.1	-	-	-	0
halo9.04771	3	3	N25	COG1917	R	QdoI	0
halo9.13141	1	1	N_GCF_000009185.1	-	-	-	0
halo9.09863	1	1	N_GCF_001307315.1	-	-	-	0
halo9.10630	1	1	N_GCF_900115675.1	-	-	-	0
halo9.05877	2	2	N_GCF_000337815.1,N_GCF_000283335.1	-	-	-	0.1515
halo9.12878	1	1	N_GCF_001190965.1	-	-	-	0
halo9.10484	1	1	N_GCF_002355655.1	COG0443	O	DnaK	0.2288
halo9.04302	4	4	N_GCF_900109065.1,N_GCF_000336755.1,N_GCF_000337095.1,N_GCF_000172995.2	-	-	-	0.0835
halo9.05533	2	2	N_GCF_000427685.1,N_GCF_000009185.1	-	-	-	0.1013
halo9.11110	1	1	N_GCF_900107665.1	-	-	-	0
halo9.01588	37	37	A	-	-	-	0.068
halo9.01461	36	36	A	COG1945	E	PdaD	0.2737
halo9.06017	2	2	N_GCF_000224475.1,N_GCF_002906575.1	COG3119	P	AslA	0.0332
halo9.04358	4	4	N32,N_GCF_000336755.1	-	-	-	0.0582
halo9.09354	1	1	N_GCF_900129775.1	-	-	-	0.0984
halo9.12797	1	1	N_GCF_900115785.1	-	-	-	0.3309
halo9.08478	1	1	N_GCF_000336755.1	-	-	-	0.0346
halo9.04516	8	8	N4,N21,N_GCF_000283335.1	COG1351	F	ThyX	0.1361
halo9.00512	16	37	A,N35	COG2442	S	-	0.0581
halo9.10695	1	1	N_GCF_900115675.1	-	-	-	0
halo9.07295	1	1	N_GCF_900108505.1	-	-	-	0
halo9.04318	6	6	N_GCF_000739595.1,N_GCF_900188065.1,N_GCF_000739575.1,N_GCF_000427685.1,N_GCF_002355635.1,N_GCF_000283335.1	-	-	-	0.0435
halo9.13614	1	1	N_GCF_001282785.1	-	-	-	0
halo9.06585	2	2	N_GCF_000022205.1,N_GCF_000739575.1	COG1474	L	CDC6	0
halo9.04441	4	4	N_GCF_000337815.1,N_GCF_002906575.1,N_GCF_900113245.1,N_GCF_000336755.1	-	-	-	0.0801
halo9.07685	1	1	N_GCF_900109065.1	-	-	-	0
halo9.13984	1	1	N_GCF_002355655.1	-	-	-	0
halo9.12437	1	1	N_GCF_002906575.1	COG3181	C	TctC	0.1335
halo9.02316	37	39	A	COG1048	C	AcnA	0.1635
halo9.12924	1	1	N_GCF_900188065.1	COG1357	S	YjbI	0.1024
halo9.12342	1	1	N_GCF_000306765.2	-	-	-	0.0661
halo9.11008	1	1	N_GCF_001282785.1	-	-	-	0
halo9.04725	3	3	N21,N_GCF_000172995.2	-	-	-	0.1751
halo9.07812	1	1	N_GCF_900109065.1	COG0785	C,O	CcdA	0.1512
halo9.02846	11	11	N_GCF_000337355.1,N_GCF_900111935.1,N_GCF_002906575.1,N_GCF_900109065.1,N_GCF_000336755.1,N_GCF_000337095.1	COG3413	R	-	0.1227
halo9.13424	1	1	N_GCF_000283335.1	-	-	-	0.1003
halo9.06909	1	1	N_GCF_900113245.1	-	-	-	0.2867
halo9.03802	5	5	N_GCF_001307315.1,N_GCF_900115675.1,N_GCF_900113245.1,N_GCF_900107665.1,N_GCF_900108505.1	-	-	-	0.1484
halo9.11644	1	1	N_GCF_000337095.1	COG0730	S	YfcA	0.3861
halo9.08493	1	1	N_GCF_900129775.1	COG1062	R	FrmA	0
halo9.07344	1	1	N_GCF_001307315.1	-	-	-	0.5
halo9.01486	24	26	A	COG3420,COG4314	P	NosD,NosL	0.3038
halo9.13410	1	1	N_GCF_000009185.1	-	-	-	0
halo9.06876	1	1	N_GCF_001307315.1	-	-	-	0
halo9.08141	1	1	N_GCF_000283335.1	-	-	-	0.3292
halo9.01848	21	21	A,N_GCF_001307315.1,N35,N_GCF_001282785.1,N_GCF_900115785.1,N_GCF_900107195.1,N_GCF_002906575.1	-	-	-	0.3093
halo9.07121	1	1	N_GCF_000237865.1	-	-	-	0
halo9.10417	1	1	N_GCF_900107195.1	-	-	-	0.0524
halo9.08511	1	1	N_GCF_000336755.1	-	-	-	0.1131
halo9.12195	1	1	N_GCF_900109065.1	-	-	-	0.1081
halo9.01536	35	35	A	COG1405	K	SUA7	0.2523
halo9.01558	37	37	A	COG2896	H	MoaA	0.1326
halo9.09684	1	1	N_GCF_900113245.1	-	-	-	0.0482
halo9.05346	2	2	N_GCF_000739595.1,N_GCF_900188065.1	-	-	-	0
halo9.09982	1	1	N_GCF_000739555.1	-	-	-	0
halo9.09090	1	1	N_GCF_900107665.1	-	-	-	0
halo9.01628	16	21	A	COG4923	R	-	0.2207
halo9.05245	3	3	N_GCF_001282785.1,N_GCF_000739555.1,N_GCF_000336755.1	-	-	-	0.0991
halo9.05734	2	2	N_GCF_000306765.2,N_GCF_000172995.2	COG0304	I,Q	FabB	0.142
halo9.08532	1	1	N_GCF_000427685.1	-	-	-	0.0078
halo9.01604	29	33	A	COG1175	G	UgpA	0.0866
halo9.03343	6	7	N_GCF_001282785.1,N_GCF_900129775.1	-	-	-	0.1437
halo9.00854	36	36	A	COG0287	E	TyrA	0.3441
halo9.11464	1	1	N_GCF_000337375.1	-	-	-	0.0357
halo9.00563	37	37	A	COG1585	O	YbbJ	0.2814
halo9.02505	20	20	N22,N_GCF_000224475.1,N_GCF_900188065.1,N21,N_GCF_900109065.1	-	-	-	0.0153
halo9.06119	2	2	N35	-	-	-	0
halo9.12502	1	1	N_GCF_000306765.2	COG2945	R	-	0
halo9.01993	23	25	A	COG1123	O	GsiA	0.1695
halo9.05199	3	3	N_GCF_900115785.1,N_GCF_900113245.1,N_GCF_000283335.1	-	-	-	0.0623
halo9.02601	13	14	A	-	-	-	0.2202
halo9.00228	29	51	A,N_GCF_001282785.1	COG1082	G	YcjR	0.1631
halo9.13902	1	1	N_GCF_900109065.1	-	-	-	0.1089
halo9.12977	1	1	N_GCF_000283335.1	COG0577	V	SalY	0
halo9.12446	1	1	N_GCF_002906575.1	COG2843	M	-	0.022
halo9.01335	36	36	A	COG0113	H	HemB	0.2069
halo9.00406	37	54	A	COG1382	O	GimC	0.2295
halo9.02281	29	29	N22,N10,N_GCF_000224475.1	COG3403	S	YcgG	0.1662
halo9.13273	1	1	N_GCF_002355635.1	-	-	-	0
halo9.13350	1	1	N_GCF_002906575.1	-	-	-	0
halo9.13005	1	1	N_GCF_000009185.1	-	-	-	0
halo9.10773	1	1	N_GCF_002906575.1	-	-	-	0
halo9.00210	35	57	A	COG0589	T	UspA	0.1313
halo9.04390	4	4	N_GCF_900109065.1,N_GCF_000336755.1,N_GCF_000337095.1,N_GCF_000172995.2	-	-	-	0.1173
halo9.11491	2	2	N35	-	-	-	0.1037
halo9.06704	2	2	N_GCF_001280455.1,N_GCF_900111935.1	-	-	-	0.1679
halo9.00045	30	72	A,N_GCF_000224475.1,N_GCF_900115675.1	COG1653	G	UgpB	0.0912
halo9.06148	3	3	N36,N_GCF_000283335.1	-	-	-	0
halo9.12575	1	1	N_GCF_000283335.1	COG2244	M	RfbX	0.1463
halo9.01410	37	37	A	COG0609	P	FepD	0.2864
halo9.10915	1	1	N_GCF_002906575.1	COG4978	T	BltR2	0.1647
halo9.14144	1	1	N_GCF_000025685.1	COG3485	Q	PcaH	0.1711
halo9.01965	36	36	A	COG0083	E	ThrB	0.2987
halo9.01532	32	34	A,N_GCF_000224475.1,N_GCF_001282785.1	COG3439	S	-	0.0554
halo9.13397	1	1	N_GCF_000427685.1	-	-	-	0.0366
halo9.02841	13	13	N_GCF_000427685.1,N_GCF_900109065.1	-	-	-	0.0094
halo9.09418	1	1	N_GCF_000306765.2	-	-	-	0
halo9.02244	17	17	N24,N4	COG5271	-	-	0.2796
halo9.03157	8	8	N4,N_GCF_900188065.1,N_GCF_900115785.1,N_GCF_002355635.1,N_GCF_000337095.1	COG1473	R	AbgB	0.2176
halo9.04251	9	9	N18,N27,N_GCF_000337095.1,N_GCF_000283335.1	COG0119	E	LeuA	0.1745
halo9.06230	2	2	N_GCF_001282785.1,N_GCF_900107195.1	-	-	-	0.0929
halo9.13294	1	1	N_GCF_000337095.1	-	-	-	0
halo9.01841	36	36	A	COG0644	C	FixC	0.1781
halo9.07332	1	1	N_GCF_002906575.1	-	-	-	0.4577
halo9.09412	1	1	N_GCF_000337415.1	-	-	-	0.592
halo9.00743	36	37	A	COG1018	C	Fpr	0.2237
halo9.01880	15	19	A,N_GCF_000022205.1,N_GCF_000336875.1	-	-	-	0.1147
halo9.00235	31	62	A	COG1321	K	MntR	0.0313
halo9.01493	34	34	A	COG1948,COG1111	L	MUS81,MPH1	0.2105
halo9.12726	1	1	N_GCF_900111935.1	COG2226	H	UbiE	0.0457
halo9.13443	1	1	N_GCF_000739555.1	COG0294	H	FolP	0.2874
halo9.02071	18	18	A	COG0645	R	-	0.2924
halo9.10717	1	1	N_GCF_900107195.1	-	-	-	0
halo9.06118	2	2	N_GCF_000337815.1,N_GCF_000336755.1	-	-	-	0
halo9.12005	1	1	N_GCF_000009185.1	COG3889,COG2931	S,Q	-	0.0071
halo9.03796	5	5	N_GCF_000022205.1,N_GCF_000337375.1,N_GCF_900107665.1,N_GCF_000337095.1,N_GCF_000172995.2	COG2370	O	HupE	0.463
halo9.12678	1	1	N_GCF_900109065.1	COG0642	T	BaeS	0.0498
halo9.09464	1	1	N_GCF_000427685.1	-	-	-	0.302
halo9.04877	3	3	N_GCF_000224475.1,N_GCF_000337415.1,N_GCF_900109065.1	COG1468	V	Cas4	0.0066
halo9.09238	1	1	N_GCF_000427685.1	-	-	-	0
halo9.14138	1	1	N_GCF_000739595.1	-	-	-	0
halo9.08358	1	1	N_GCF_000739595.1	COG1112	L	DNA2	0
halo9.01361	37	40	A	COG0229	O	MsrB	0.12
halo9.05496	2	2	N_GCF_000739555.1,N_GCF_000427685.1	COG2226	H	UbiE	0
halo9.01394	34	34	A	COG1199	L	DinG	0.1953
halo9.08365	1	1	N_GCF_000224475.1	-	-	-	0
halo9.03956	5	5	N_GCF_002906575.1,N_GCF_900113245.1,N_GCF_000172995.2	-	-	-	0.1983
halo9.02707	14	14	N23,N_GCF_900109065.1	COG2469	S	-	0.1262
halo9.03523	35	35	A	COG1156	C	NtpB	0.1452
halo9.04360	5	5	N14	-	-	-	0
halo9.10535	1	1	N_GCF_000739595.1	-	-	-	0
halo9.10231	1	1	N_GCF_000237865.1	-	-	-	0
halo9.13764	1	1	N_GCF_002355635.1	-	-	-	0
halo9.02783	14	16	A,N_GCF_000739595.1,N_GCF_001282785.1	COG0022	C	AcoB	0.1704
halo9.11153	1	1	N_GCF_000306765.2	-	-	-	0
halo9.01221	36	36	A	COG0329	E,M	DapA	0.1974
halo9.07051	1	1	N_GCF_900100875.1	-	-	-	0.0877
halo9.02881	20	21	A	COG2141	H,R	SsuD	0.2256
halo9.04151	4	4	-	-	-	-	0.2635
halo9.07891	1	1	N_GCF_900188065.1	COG0366	G	AmyA	0.1242
halo9.13727	1	1	N_GCF_000427685.1	-	-	-	0
halo9.08972	1	1	N_GCF_900100875.1	-	-	-	0
halo9.08574	1	1	N_GCF_900109065.1	-	-	-	0.0191
halo9.02009	16	138	A,N_GCF_000224475.1	COG3385	X	InsG	0.027
halo9.01104	36	36	A	COG0695	O	GrxC	0.0446
halo9.13386	1	1	N_GCF_900188065.1	-	-	-	0
halo9.04395	37	37	A	COG0256	J	RplR	0.0624
halo9.00267	23	41	A	COG0657	I	Aes	0.3038
halo9.09556	1	1	N_GCF_000337375.1	COG1444	J	TmcA	0.5332
halo9.02589	20	20	A	COG2759	F	MIS1	0.2067
halo9.03317	9	9	N35,N_GCF_001280455.1,N_GCF_000022205.1,N_GCF_900188065.1,N_GCF_900109065.1,N11,N_GCF_000336755.1	COG3359	R	YprB	0.0212
halo9.05632	2	2	N_GCF_900115785.1,N_GCF_000172995.2	-	-	-	0.1521
halo9.05594	3	3	N27,N_GCF_000337095.1	-	-	-	0.1406
halo9.02400	18	23	A,N_GCF_000224475.1	COG0006	E	PepP	0.1511
halo9.06057	3	3	N14	-	-	-	0.0313
halo9.11316	1	1	N_GCF_002355635.1	-	-	-	0.6263
halo9.06159	2	2	N_GCF_900111935.1,N_GCF_000337415.1	-	-	-	0
halo9.03204	8	8	N_GCF_000022205.1,N_GCF_000337375.1,N_GCF_900107665.1	COG3381	O	TorD	0.2392
halo9.03926	4	5	N_GCF_001282785.1,N_GCF_000336875.1,N_GCF_900113245.1,N_GCF_000337415.1	-	-	-	0.1214
halo9.13048	1	1	N_GCF_002355655.1	-	-	-	0.6076
halo9.00335	37	37	A	COG0318	I,Q	CaiC	0.3036
halo9.04691	3	3	N_GCF_900115785.1,N_GCF_000427685.1,N_GCF_002906575.1	-	-	-	0.2199
halo9.12854	1	1	N_GCF_900129775.1	-	-	-	0
halo9.06733	2	2	N_GCF_000022205.1,N_GCF_000336755.1	COG3413,COG2202,COG2203	R,T	-,PAS,FhlA	0.1471
halo9.05522	3	3	N_GCF_000022205.1,N_GCF_001190965.1,N_GCF_900109065.1	-	-	-	0
halo9.07258	1	1	N_GCF_000337375.1	-	-	-	0
halo9.13802	1	1	N_GCF_000337815.1	-	-	-	0
halo9.11420	1	1	N_GCF_000337095.1	COG0022	C	AcoB	0.1366
halo9.01562	28	28	A,N_GCF_001282785.1	COG0581,COG0785	P,C,O	PstA,CcdA	0.1859
halo9.07020	1	1	N_GCF_000337815.1	COG2111	P	MnhB	0
halo9.07368	1	1	N_GCF_000336875.1	-	-	-	0.0311
halo9.09256	1	1	N_GCF_000337355.1	-	-	-	0
halo9.13966	1	1	N_GCF_900107665.1	-	-	-	0.2133
halo9.13463	1	1	N_GCF_000224475.1	COG0270	L	Dcm	0.0351
halo9.01399	23	24	A	-	-	-	0.2029
halo9.14150	1	1	N_GCF_000427685.1	-	-	-	0
halo9.01771	19	20	A,N_GCF_000336875.1,N_GCF_000739555.1	COG1721	S	YeaD2	0.1284
halo9.00928	30	47	A	COG0626	E	MetC	0.1887
halo9.12128	1	2	N_GCF_000172995.2	-	-	-	0.0729
halo9.11476	1	1	N_GCF_900113245.1	-	-	-	0.0327
halo9.05394	2	2	N_GCF_000336755.1	-	-	-	0
halo9.05232	3	3	N_GCF_000337355.1,N_GCF_000336875.1,N_GCF_000025685.1	COG1405	K	SUA7	0.1088
halo9.06939	2	2	N35	-	-	-	0
halo9.09477	2	2	N35	-	-	-	0.028
halo9.10657	1	1	N_GCF_000306765.2	-	-	-	0
halo9.00781	33	34	A	COG0491	R	GloB	0.2369
halo9.10099	1	1	N_GCF_900108505.1	-	-	-	0
halo9.09224	1	1	N_GCF_900113245.1	-	-	-	0.1967
halo9.10176	1	1	N_GCF_900107665.1	-	-	-	0
halo9.00126	28	59	A,N_GCF_000025685.1	COG1598	V	HicB	0.0323
halo9.04800	3	3	N_GCF_000739575.1,N_GCF_000427685.1,N_GCF_002906575.1	COG1457	F	CodB	0.2599
halo9.04823	3	3	N_GCF_000022205.1,N_GCF_000337375.1,N_GCF_000172995.2	COG3682	K	-	0.1627
halo9.02077	26	26	A,N_GCF_001282785.1	COG0496	L	SurE	0.2466
halo9.07198	1	1	N_GCF_002906575.1	-	-	-	0
halo9.04696	3	3	N_GCF_001307315.1,N_GCF_900115675.1,N_GCF_000283335.1	-	-	-	0.2766
halo9.14167	1	1	N_GCF_000427685.1	-	-	-	0
halo9.07356	1	1	N_GCF_900107195.1	-	-	-	0
halo9.00552	35	35	A	-	-	-	0.2679
halo9.07593	1	1	N_GCF_900107195.1	-	-	-	0
halo9.07861	1	1	N_GCF_000427685.1	-	-	-	0.0718
halo9.11766	1	1	N_GCF_000336755.1	-	-	-	0
halo9.09175	1	1	N_GCF_000739575.1	-	-	-	0
halo9.02906	14	15	N13,N_GCF_900107195.1,N27,N_GCF_002906575.1,N_GCF_000172995.2	COG0673	R	MviM	0.209
halo9.01923	19	28	A,N_GCF_000025685.1	-	-	-	0.0005
halo9.11282	1	1	N_GCF_001307315.1	-	-	-	0
halo9.10238	1	1	N_GCF_001307315.1	-	-	-	0
halo9.09046	1	1	N_GCF_000739555.1	-	-	-	0
halo9.01908	18	19	A,N_GCF_000336875.1	-	-	-	0.1255
halo9.05739	2	2	N30	COG4251,COG2202	T	-,PAS	0.2109
halo9.03618	3	6	N_GCF_900129775.1,N_GCF_002906575.1,N_GCF_900108505.1	COG2513	G	PrpB	0.186
halo9.12435	1	1	N_GCF_000739575.1	COG3794	C	PetE	0.35
halo9.06606	2	2	N_GCF_000739595.1,N_GCF_002355655.1	-	-	-	0
halo9.06523	1	2	N_GCF_000337815.1	-	-	-	0
halo9.07251	1	1	N_GCF_002906575.1	COG1404,COG3291	O,S	AprE,-	0.2477
halo9.05070	3	3	N_GCF_900100875.1,N_GCF_001190965.1,N_GCF_000172995.2	-	-	-	0.1304
halo9.05317	2	2	N_GCF_001280455.1,N_GCF_000022205.1	-	-	-	0.2654
halo9.10351	1	1	N_GCF_002355655.1	-	-	-	0.1059
halo9.00817	36	36	A	COG0696	G	GpmI	0.2202
halo9.10405	1	1	N_GCF_900188065.1	-	-	-	0
halo9.10487	2	2	N4	-	-	-	0.0855
halo9.10550	1	1	N_GCF_000224475.1	-	-	-	0.1361
halo9.13956	1	1	N_GCF_002906575.1	-	-	-	0
halo9.08405	1	1	N_GCF_900107665.1	-	-	-	0
halo9.07155	1	1	N_GCF_900129775.1	-	-	-	0
halo9.10604	1	2	N_GCF_900107665.1	-	-	-	0
halo9.03819	5	5	N35,N_GCF_000739575.1,N_GCF_002906575.1,N_GCF_000337095.1	COG1715	V	Mrr	0
halo9.06424	2	2	N_GCF_000009185.1,N_GCF_900108505.1	-	-	-	0
halo9.08148	1	1	N_GCF_000337095.1	-	-	-	0.1922
halo9.04448	4	4	N25	COG0642,COG2202,COG2203	T	BaeS,PAS,FhlA	0.162
halo9.04605	4	4	N_GCF_000224475.1,N_GCF_000022205.1,N_GCF_000336875.1,N_GCF_001190965.1	COG3183	V	-	0
halo9.09321	1	1	N_GCF_000237865.1	-	-	-	0
halo9.04881	3	3	N30,N_GCF_000337095.1	-	-	-	0.1677
halo9.05215	1	3	N_GCF_002906575.1	-	-	-	0.1773
halo9.12204	1	1	N_GCF_001307315.1	-	-	-	0.3686
halo9.03252	9	9	N_GCF_000739595.1,N_GCF_900109065.1	COG2120	G	LmbE	0.0662
halo9.12033	1	1	N_GCF_001282785.1	-	-	-	0.1898
halo9.01077	27	30	A	COG1123	O	GsiA	0.1853
halo9.05855	2	2	N11	-	-	-	0.0582
halo9.12895	1	1	N_GCF_002906575.1	-	-	-	0
halo9.00859	27	31	A	-	-	-	0.0219
halo9.13470	1	1	N_GCF_002906575.1	-	-	-	0
halo9.13863	1	1	N_GCF_900115675.1	-	-	-	0
halo9.03275	8	10	N35,N_GCF_000022205.1,N_GCF_900188065.1,N_GCF_000739575.1,N_GCF_000336875.1,N_GCF_000427685.1,N_GCF_900109065.1	-	-	-	0
halo9.04247	11	11	N10	COG0785	C,O	CcdA	0.2187
halo9.01383	19	24	A,N_GCF_001282785.1	-	-	-	0.2032
halo9.04841	4	4	N_GCF_000337355.1,N_GCF_000022205.1,N_GCF_900109065.1,N_GCF_000283335.1	-	-	-	0
halo9.00413	14	33	A,N_GCF_001307315.1	COG0640	K	ArsR	0.0329
halo9.03303	8	8	N_GCF_000306765.2,N18,N_GCF_900111935.1,N11	-	-	-	0.1948
halo9.06032	1	2	N_GCF_900109065.1	-	-	-	0.0838
halo9.09601	1	1	N_GCF_000224475.1	-	-	-	0
halo9.05503	2	2	-	COG5434	G	Pgu1	0.2044
halo9.05725	1	2	N_GCF_000283335.1	-	-	-	0.1197
halo9.13364	2	2	N35	COG1372	L,X	Hop	0.0163
halo9.10700	1	1	N_GCF_001282785.1	-	-	-	0.1067
halo9.09554	1	1	N_GCF_002355635.1	COG4974	X	XerD	0.0251
halo9.08890	1	1	N_GCF_002355635.1	-	-	-	0.2265
halo9.10877	1	1	N_GCF_000172995.2	-	-	-	0
halo9.01526	36	36	A	COG0066	E	LeuD	0.1009
halo9.03064	8	14	N4,N27,N_GCF_002906575.1,N_GCF_000283335.1	COG4126	E	Dcg1	0.1876
halo9.01420	36	36	A	COG0462	F,E	PrsA	0.2484
halo9.08139	1	1	N_GCF_002906575.1	-	-	-	0.1009
halo9.06560	2	2	N_GCF_000306765.2,N_GCF_900129775.1	-	-	-	0.0959
halo9.10380	1	1	N_GCF_000336755.1	-	-	-	0.0325
halo9.05534	2	2	N_GCF_000739575.1,N_GCF_000336755.1	-	-	-	0.0687
halo9.00868	37	40	A	COG0110	R	WbbJ	0.2196
halo9.00774	23	30	A	COG4745	R	-	0.325
halo9.11561	1	2	N_GCF_000739595.1	COG0675	X	InsQ	0.036
halo9.09442	1	1	N_GCF_000427685.1	-	-	-	0
halo9.03920	5	5	N_GCF_900100875.1,N_GCF_002906575.1,N_GCF_900109065.1,N_GCF_000172995.2,N_GCF_000283335.1	COG1423	L	-	0.1351
halo9.03898	6	6	N_GCF_000739575.1,N_GCF_900115785.1,N_GCF_002906575.1,N11,N_GCF_000337095.1	-	-	-	0.1167
halo9.02247	16	17	A,N_GCF_000022205.1,N_GCF_900188065.1	COG4944	S	-	0.3188
halo9.02127	37	40	A	COG0822	O	IscU	0.0699
halo9.01385	37	37	A	COG1184	J	GCD2	0.2099
halo9.07040	1	1	N_GCF_900188065.1	-	-	-	0
halo9.07452	1	1	N_GCF_000172995.2	-	-	-	0
halo9.09076	1	1	N_GCF_000283335.1	-	-	-	0.1418
halo9.08960	1	1	N_GCF_000009185.1	-	-	-	0.0265
halo9.01055	28	32	A	COG0436	E	AspB	0.2674
halo9.04719	3	3	N4	COG0810	M	TonB	0.0974
halo9.10497	1	1	N_GCF_000025685.1	-	-	-	0.1606
halo9.10686	1	1	N_GCF_900129775.1	-	-	-	0
halo9.07721	1	1	N_GCF_900129775.1	COG3420	P	NosD	0.1701
halo9.07933	1	1	N_GCF_000337815.1	-	-	-	0
halo9.05745	2	2	N_GCF_000336755.1,N_GCF_000172995.2	COG0666	T	ANKYR	0
halo9.06602	3	3	N35,N_GCF_900108505.1	-	-	-	0
halo9.08587	1	1	N_GCF_900107195.1	-	-	-	0
halo9.06020	2	2	N11	COG1215	N	BcsA	0.1705
halo9.07808	1	1	N_GCF_900188065.1	-	-	-	0.3121
halo9.12542	1	1	N_GCF_900109065.1	COG0306	P	PitA	0.0815
halo9.14152	1	1	N_GCF_000306765.2	-	-	-	0
halo9.09244	1	1	N_GCF_001307315.1	-	-	-	0
halo9.12833	1	1	N_GCF_900107665.1	-	-	-	0.1156
halo9.11898	1	1	N_GCF_002906575.1	-	-	-	0
halo9.04553	4	4	N4	-	-	-	0.1807
halo9.10762	1	1	N_GCF_000336875.1	-	-	-	0
halo9.01174	36	37	A	COG3367	R	-	0.2435
halo9.13723	1	1	N_GCF_000237865.1	-	-	-	0
halo9.06910	1	1	N_GCF_000336755.1	-	-	-	0.1095
halo9.02553	12	13	A,N_GCF_900111935.1	COG4194	S	-	0.2258
halo9.03668	5	6	N_GCF_001280455.1,N_GCF_900108505.1,N_GCF_000337095.1,N_GCF_000172995.2,N_GCF_000283335.1	COG3473	Q	-	0.1007
halo9.00243	29	40	A	COG3462	S	-	0.2235
halo9.05173	3	3	N_GCF_900111935.1	-	-	-	0
halo9.07484	1	1	N_GCF_900100875.1	-	-	-	0.1577
halo9.00218	30	45	A	-	-	-	0.1318
halo9.07019	1	1	N_GCF_000337095.1	-	-	-	0.1998
halo9.12806	2	2	N35	-	-	-	0.1109
halo9.09035	1	1	N_GCF_900108505.1	-	-	-	0
halo9.00365	18	34	A	COG1593	G	DctQ	0.1522
halo9.13793	1	1	N_GCF_000224475.1	COG1506	E	DAP2	0.0714
halo9.03243	6	8	N_GCF_000022205.1,N_GCF_000739575.1,N_GCF_900100875.1,N_GCF_900109065.1,N_GCF_002355635.1,N_GCF_000172995.2	COG0456	J	RimI	0.1977
halo9.10563	1	1	N_GCF_000283335.1	-	-	-	0.1667
halo9.02636	13	13	N22,N_GCF_000739595.1,N_GCF_000224475.1	-	-	-	0.208
halo9.07226	1	1	N_GCF_001282785.1	-	-	-	0.0369
halo9.11264	1	1	N_GCF_000739595.1	-	-	-	0
halo9.13495	1	1	N_GCF_002355635.1	-	-	-	0
halo9.01126	37	37	A	COG5431	R	-	0.157
halo9.12629	1	1	N_GCF_000739575.1	COG3181	C	TctC	0
halo9.04739	3	3	N_GCF_000739595.1,N_GCF_000337415.1,N_GCF_000025685.1	-	-	-	0
halo9.05782	2	2	N_GCF_000022205.1,N_GCF_000739575.1	-	-	-	0.0299
halo9.00139	30	56	A	COG1510	K	GbsR	0.0689
halo9.07247	1	1	N_GCF_001307315.1	-	-	-	0.3651
halo9.09701	1	1	N_GCF_002906575.1	-	-	-	0
halo9.02229	13	18	A,N_GCF_000739575.1,N_GCF_001190965.1,N_GCF_000337095.1	-	-	-	0.0089
halo9.04698	2	3	N_GCF_000306765.2,N_GCF_001190965.1	COG4403	V	LcnDR2	0.0924
halo9.09304	1	1	N_GCF_002355655.1	-	-	-	0.0935
halo9.08161	2	2	N_GCF_000224475.1,N_GCF_000022205.1	-	-	-	0
halo9.05483	2	2	N_GCF_002906575.1,N_GCF_900113245.1	COG4770	I	PccA	0.1878
halo9.06906	1	1	N_GCF_001280455.1	-	-	-	0.0807
halo9.04190	4	4	N_GCF_001280455.1,N_GCF_900100875.1,N_GCF_002906575.1,N_GCF_000172995.2	COG0456	J	RimI	0.1579
halo9.10676	1	1	N_GCF_000739555.1	-	-	-	0
halo9.09099	1	1	N_GCF_000172995.2	-	-	-	0
halo9.03186	9	9	N34,N_GCF_900115785.1,N_GCF_900129775.1,N_GCF_000427685.1,N11	COG2807	P	CynX	0.2666
halo9.02261	18	18	A	-	-	-	0.1134
halo9.02339	30	34	A	COG0022	C	AcoB	0.182
halo9.10846	1	1	N_GCF_000022205.1	COG0737	F,V	UshA	0.2886
halo9.09231	1	1	N_GCF_000283335.1	-	-	-	0
halo9.13674	1	1	N_GCF_000739595.1	COG2226	H	UbiE	0
halo9.03213	8	8	N_GCF_001307315.1,N36,N_GCF_900100875.1,N_GCF_002906575.1,N_GCF_002355635.1,N_GCF_000336755.1,N_GCF_000172995.2	COG0662	G	ManC	0.1202
halo9.05181	3	3	N_GCF_000224475.1,N_GCF_900107195.1,N_GCF_002906575.1	-	-	-	0.0175
halo9.03259	8	8	N22,N_GCF_900115675.1	-	-	-	0
halo9.06505	2	2	N_GCF_000337815.1,N_GCF_000283335.1	-	-	-	0.1466
halo9.11470	1	1	N_GCF_000237865.1	-	-	-	0
halo9.03568	6	7	N_GCF_001307315.1,N_GCF_000337355.1,N_GCF_001280455.1,N_GCF_900111935.1,N_GCF_900129775.1,N_GCF_000025685.1	-	-	-	0.1732
halo9.04738	3	3	N_GCF_000336875.1,N_GCF_000337375.1,N_GCF_000337415.1	-	-	-	0.2448
halo9.05797	2	2	N_GCF_001307315.1,N_GCF_000224475.1	-	-	-	0.0375
halo9.07151	1	1	N_GCF_000337415.1	COG1401	V	McrB	0.0368
halo9.01551	35	35	A	COG0745	T,K	OmpR	0.1442
halo9.01378	37	37	A	COG0328	L	RnhA	0.214
halo9.06259	3	3	N_GCF_000427685.1,N11	COG4647	Q	AcxC	0
halo9.05935	3	3	N_GCF_000306765.2,N_GCF_000336755.1,N_GCF_000283335.1	COG2819	R	YbbA	0.1571
halo9.06152	2	4	N_GCF_000739595.1,N_GCF_000337355.1	-	-	-	0.0175
halo9.14185	1	1	N_GCF_900111935.1	-	-	-	0
halo9.13558	1	1	N_GCF_900115675.1	-	-	-	0.1896
halo9.05994	3	3	N30,N_GCF_900109065.1	COG0605	P	SodA	0.0808
halo9.07571	1	1	N_GCF_000427685.1	-	-	-	0.221
halo9.12065	1	1	N_GCF_000337375.1	COG3119	P	AslA	0
halo9.10713	1	1	N_GCF_000336875.1	-	-	-	0
halo9.09127	1	1	N_GCF_000337375.1	-	-	-	0.1114
halo9.05191	3	3	N_GCF_000739575.1,N_GCF_002906575.1,N_GCF_900108505.1	-	-	-	0
halo9.01373	37	42	A	-	-	-	0.0644
halo9.08078	1	1	N_GCF_000336755.1	-	-	-	0
halo9.11362	1	1	N_GCF_000172995.2	-	-	-	0
halo9.03547	6	6	N_GCF_000306765.2,N_GCF_001282785.1,N_GCF_900115785.1,N_GCF_900100875.1,N_GCF_000337415.1,N_GCF_000172995.2	COG1246	E	ArgA	0.124
halo9.07282	1	1	N_GCF_000237865.1	-	-	-	0.0234
halo9.10988	1	1	N_GCF_000025685.1	-	-	-	0.3128
halo9.01076	20	28	A	-	-	-	0.1659
halo9.10410	1	1	N_GCF_900108505.1	-	-	-	0.0816
halo9.08850	1	1	N_GCF_000224475.1	-	-	-	0
halo9.07985	1	1	N_GCF_900188065.1	COG1479,COG3472	S	-	0.062
halo9.06916	2	2	N_GCF_000337355.1,N_GCF_000337375.1	-	-	-	0.4421
halo9.13711	1	1	N_GCF_000025685.1	-	-	-	0
halo9.00603	32	33	A	COG0079	E	HisC	0.294
halo9.10951	1	1	N_GCF_000283335.1	-	-	-	0
halo9.06312	3	3	N_GCF_000337355.1,N_GCF_000337375.1,N_GCF_900108505.1	COG1205,COG1552	L,J	YprA,RPL40A	0.0321
halo9.06883	2	2	N35	-	-	-	0.0501
halo9.08580	1	1	N_GCF_900188065.1	-	-	-	0
halo9.03875	5	5	N25,N_GCF_000739575.1	-	-	-	0.207
halo9.00503	34	34	A	COG3332	S	NRDE	0.2826
halo9.07862	1	1	N_GCF_001307315.1	-	-	-	0.1753
halo9.01569	37	37	A	-	-	-	0.1532
halo9.05354	2	2	N21	-	-	-	0.2399
halo9.13895	2	2	N35	-	-	-	0.1171
halo9.01521	20	24	N22,N_GCF_000224475.1,N_GCF_002355655.1,N_GCF_900188065.1,N_GCF_900111935.1,N_GCF_000337415.1	COG1280	E	RhtB	0.2086
halo9.05926	2	2	N36	-	-	-	0.1114
halo9.06267	3	3	N_GCF_001280455.1,N36	-	-	-	0
halo9.00083	34	67	A	COG3413	R	-	0.1539
halo9.13604	1	1	N_GCF_000283335.1	-	-	-	0
halo9.03313	6	7	N_GCF_001282785.1,N_GCF_900188065.1,N_GCF_000336875.1,N_GCF_000337415.1,N_GCF_000009185.1,N_GCF_900108505.1	-	-	-	0.0467
halo9.08688	2	2	N36	-	-	-	0
halo9.07097	1	1	N_GCF_900108505.1	-	-	-	0
halo9.07855	1	1	N_GCF_900107195.1	-	-	-	0
halo9.09643	1	1	N_GCF_001280455.1	-	-	-	0.4677
halo9.09998	1	1	N_GCF_002906575.1	-	-	-	0.3929
halo9.02427	37	37	A	COG1439	J	Nob1	0.0768
halo9.09952	1	1	N_GCF_000337095.1	-	-	-	0
halo9.11656	1	1	N_GCF_900108505.1	-	-	-	0
halo9.01348	24	24	A	-	-	-	0.1585
halo9.10445	1	1	N_GCF_900100875.1	-	-	-	0
halo9.11321	2	2	N35	-	-	-	0
halo9.03608	9	9	N13	-	-	-	0.3762
halo9.06618	2	2	N_GCF_900188065.1,N_GCF_900107195.1	-	-	-	0
halo9.11514	1	1	N_GCF_000306765.2	-	-	-	0
halo9.01351	13	25	A,N_GCF_000224475.1	COG1295	S	BrkB	0.2052
halo9.12154	1	1	N_GCF_000739555.1	-	-	-	0.1651
halo9.05383	2	2	N_GCF_000427685.1,N_GCF_002906575.1	-	-	-	0.0544
halo9.11698	1	1	N_GCF_002906575.1	-	-	-	0.1612
halo9.11378	1	1	N_GCF_000306765.2	-	-	-	0.1907
halo9.09119	2	2	N35	COG3413	R	-	0
halo9.00735	36	36	A	COG0189	H,J	RimK	0.2432
halo9.00258	34	44	A	COG0309	O	HypE	0.2971
halo9.10500	1	1	N_GCF_002906575.1	COG1808	S	-	0.3552
halo9.09758	1	1	N_GCF_001307315.1	-	-	-	0
halo9.09446	1	1	N_GCF_000306765.2	-	-	-	0
halo9.12842	1	1	N_GCF_002906575.1	COG5006	E	RhtA	0.2258
halo9.02542	12	14	N22,N_GCF_000337355.1,N_GCF_900111935.1,N_GCF_000337375.1	COG1472	G	BglX	0.184
halo9.08220	1	1	N_GCF_000172995.2	COG1525	L	YncB	0.1096
halo9.01609	36	36	A	COG1132	V	MdlB	0.1601
halo9.02579	28	28	A	COG0693	R	ThiJ	0.1072
halo9.05120	3	3	N_GCF_000337815.1,N_GCF_002906575.1,N_GCF_000283335.1	-	-	-	0.0383
halo9.05128	2	3	N_GCF_000336755.1,N_GCF_000172995.2	-	-	-	0.0196
halo9.06494	2	2	N_GCF_000336755.1,N_GCF_000337095.1	-	-	-	0.2846
halo9.10185	1	1	N_GCF_000224475.1	-	-	-	0
halo9.08837	1	1	N_GCF_000739575.1	COG1171	E	IlvA	0.0513
halo9.00634	35	35	A	COG1767	H	CitG	0.3216
halo9.11789	1	1	N_GCF_000427685.1	COG1403	V	McrA	0
halo9.01947	23	26	A,N_GCF_000224475.1	COG0247,COG0277	C	GlpC,GlcD	0.2074
halo9.04545	4	4	N_GCF_001280455.1,N_GCF_000337375.1,N_GCF_000337415.1,N_GCF_000337095.1	COG2931	Q	-	0.3371
halo9.06917	1	1	N_GCF_001307315.1	COG1105	G	FruK	0.3412
halo9.07802	1	1	N_GCF_000237865.1	-	-	-	0
halo9.12668	1	1	N_GCF_001282785.1	-	-	-	0
halo9.01598	37	37	A	COG1467	L	PRI1	0.2491
halo9.07552	1	1	N_GCF_000336755.1	COG5271	-	-	0.0809
halo9.13096	1	1	N_GCF_900188065.1	COG1062	R	FrmA	0
halo9.09782	2	2	N_GCF_000022205.1,N_GCF_900109065.1	-	-	-	0.0681
halo9.05426	2	2	N28	-	-	-	0
halo9.05947	3	3	N35,N_GCF_002355635.1	-	-	-	0.0143
halo9.13963	1	1	N_GCF_000336755.1	-	-	-	0.0773
halo9.10897	1	1	N_GCF_900109065.1	-	-	-	0.1093
halo9.04917	7	7	-	COG0437	C	HybA	0.176
halo9.08897	1	1	N_GCF_900109065.1	COG4221	C	YdfG	0.0663
halo9.03320	6	7	N25,N_GCF_900100875.1,N_GCF_000172995.2	COG1646	I	PcrB	0.073
halo9.07171	1	1	N_GCF_900188065.1	COG0005	F	XapA	0
halo9.00018	36	115	A	COG0697	G,E,R	RhaT	0.2465
halo9.00003	37	261	A	COG1405	K	SUA7	0.1199
halo9.06956	1	1	N_GCF_002906575.1	-	-	-	0.0582
halo9.12527	1	1	N_GCF_900109065.1	COG0840	N,T	Tar	0.1517
halo9.11552	1	1	N_GCF_000172995.2	-	-	-	0
halo9.04796	5	7	N4,N_GCF_000283335.1	COG2355	E	-	0.0979
halo9.06330	2	2	N21	-	-	-	0.1067
halo9.06338	3	3	N27,N_GCF_000337095.1	COG1173,COG0601	E,P	DppC,DppB	0.1459
halo9.03561	8	8	-	-	-	-	0.0667
halo9.01498	35	35	A	-	-	-	0.1133
halo9.05322	3	3	N28,N_GCF_900108505.1	COG1753	V	VapB3	0.037
halo9.06514	2	2	N_GCF_000427685.1,N_GCF_000172995.2	-	-	-	0.1275
halo9.02092	17	17	N22,N_GCF_001282785.1,N_GCF_900107665.1,N11	COG0614	P	FepB	0.1466
halo9.03777	6	6	N30,N_GCF_000337375.1,N27,N_GCF_000337095.1	COG5434	G	Pgu1	0.1536
halo9.04678	3	3	N_GCF_900115785.1,N_GCF_900129775.1,N_GCF_000283335.1	-	-	-	0.2231
halo9.06932	1	1	N_GCF_000306765.2	-	-	-	0
halo9.02453	15	17	A,N_GCF_000739575.1	COG3794	C	PetE	0.2802
halo9.09333	1	1	N_GCF_900109065.1	COG2317	E	YpwA	0
halo9.06948	1	1	N_GCF_900108505.1	-	-	-	0
halo9.09919	2	2	N35	-	-	-	0
halo9.00011	35	118	A	COG1087	M	GalE	0.1197
halo9.01426	25	26	A	COG1009	C,P	NuoL	0.2138
halo9.00466	23	32	N_GCF_000306765.2,A	-	-	-	0.2349
halo9.07186	1	1	N_GCF_002355635.1	-	-	-	0
halo9.01044	37	47	A	COG1899	O,J	DYS1	0.1841
halo9.00158	36	45	A	COG3361	S	YqjF	0.1484
halo9.05867	3	3	N28,N_GCF_900115785.1	-	-	-	0
halo9.07297	1	1	N_GCF_000022205.1	-	-	-	0
halo9.09767	1	1	N_GCF_900129775.1	-	-	-	0.2469
halo9.09328	1	1	N_GCF_000739575.1	-	-	-	0.1502
halo9.13403	1	1	N_GCF_000336755.1	COG1384	J	LysS	0.1342
halo9.09924	1	1	N_GCF_000337815.1	-	-	-	0
halo9.05414	2	2	N_GCF_900115785.1,N_GCF_002906575.1	-	-	-	0.3017
halo9.06306	2	2	N_GCF_000224475.1,N_GCF_002906575.1	-	-	-	0.1032
halo9.11600	1	1	N_GCF_001280455.1	COG2931	Q	-	0.2908
halo9.07826	1	1	N_GCF_900109065.1	-	-	-	0
halo9.10597	1	1	N_GCF_000306765.2	-	-	-	0
halo9.08528	2	2	N36	COG0175	E,H	CysH	0
halo9.03424	8	8	N_GCF_000739575.1,N_GCF_900129775.1,N_GCF_002906575.1,N11	-	-	-	0.083
halo9.06122	2	2	N_GCF_900115785.1,N_GCF_000172995.2	COG3369,COG3592	S	-,YjdI	0.027

### Sheet: Deino
#CogID	#Genomes	#Genes	Ancestrality	COG	Function	GeneSym	LCR_avr
deino9.06749	3	3	N9	COG1230	P	CzcD	0.3281
deino9.12194	1	1	N_GCF_000701405.1	-	-	-	0.1407
deino9.06423	2	2	N_GCF_001485435.1,N_GCF_000419625.1	-	-	-	0.0869
deino9.03376	9	9	N_GCF_000800395.1,N_GCF_003028415.1,N_GCF_000317835.1	-	-	-	0.3223
deino9.13640	1	1	N_GCF_000378445.1	-	-	-	0
deino9.05333	3	3	-	-	-	-	0.0408
deino9.12279	1	1	N_GCF_000378445.1	-	-	-	0.1266
deino9.16781	1	1	N_GCF_001424185.1	-	-	-	0
deino9.16314	1	1	N_GCF_000020685.1	-	-	-	0
deino9.00590	28	28	A	COG1670	J,O	RimL	0.2615
deino9.09257	1	1	N_GCF_000378445.1	-	-	-	0
deino9.00063	28	48	A	COG0406	G	PhoE	0.2335
deino9.04380	5	5	N_GCF_001644565.1,N_GCF_000701425.1,N_GCF_000020685.1,N_GCF_000348665.1,N_GCF_001413985.2	-	-	-	0.0354
deino9.01315	33	33	A	COG0460	E	ThrA	0.2235
deino9.12224	1	1	N_GCF_002897375.1	-	-	-	0.4011
deino9.10795	1	1	N_GCF_000519345.1	-	-	-	0
deino9.03032	14	14	N6,N_GCF_000252445.1	-	-	-	0.2912
deino9.12657	1	1	N_GCF_000252445.1	-	-	-	0.15
deino9.12360	1	1	N_GCF_000599865.1	COG3386	G	YvrE	0.1485
deino9.08909	1	1	N_GCF_000745175.1	COG2135	O	SRAP	0.0967
deino9.02284	29	29	A	COG1392	S	YkaA	0.0647
deino9.14593	1	1	N_GCF_001007995.1	-	-	-	0
deino9.11008	1	1	N_GCF_000020685.1	-	-	-	0
deino9.03479	5	8	N_GCF_000186385.1,N_GCF_002017875.1,N30,N_GCF_003028415.1	-	-	-	0.0228
deino9.06053	2	2	N_GCF_000186385.1,N_GCF_002869765.1	-	-	-	0.2367
deino9.12938	1	1	N_GCF_000701405.1	-	-	-	0.2131
deino9.00692	29	29	A	COG5010	U,N	TadD	0.3963
deino9.12031	1	1	N_GCF_000745915.1	-	-	-	0
deino9.11633	1	1	N_GCF_001424185.1	-	-	-	0.1954
deino9.07488	2	2	N_GCF_000020685.1,N_GCF_000381345.1	COG0174	E	GlnA	0.265
deino9.18103	1	1	N_GCF_000745915.1	COG0510	H	CotS	0.0627
deino9.10370	1	1	N_GCF_000482805.1	-	-	-	0.6202
deino9.10354	1	1	N_GCF_000348665.1	-	-	-	0
deino9.16337	1	1	N_GCF_000745915.1	-	-	-	0
deino9.06497	2	2	N_GCF_000348665.1,N_GCF_000317835.1	COG0535	R	SkfB	0
deino9.02720	12	15	N16,N_GCF_000519345.1,N_GCF_000020685.1,N30,N_GCF_000190555.1,N_GCF_000378445.1,N_GCF_000317835.1,N_GCF_000381345.1	COG1893	H	PanE	0.1952
deino9.05778	4	4	N_GCF_000745915.1,N28	COG1366	T	SpoIIAA	0.2286
deino9.16860	1	1	N_GCF_001485435.1	-	-	-	0
deino9.15708	1	1	N_GCF_900176165.1	-	-	-	0
deino9.00662	32	32	A	-	-	-	0.1454
deino9.06785	1	2	N_GCF_000519345.1	-	-	-	0
deino9.13105	1	1	N_GCF_002901445.1	-	-	-	0.2334
deino9.01787	33	33	A	COG0433	L	YjgR	0.19
deino9.04750	5	5	N_GCF_000599865.1,N29,N_GCF_003028415.1,N_GCF_000196275.1	COG0745,COG2205,COG4251	T,K	OmpR,KdpD,-	0.3171
deino9.08917	1	1	N_GCF_000317835.1	-	-	-	0
deino9.10134	1	1	N_GCF_000020685.1	COG2442	S	-	0
deino9.06226	2	2	N24	-	-	-	0
deino9.13466	1	1	N_GCF_000008565.1	-	-	-	0
deino9.10272	1	1	N_GCF_001424185.1	-	-	-	0.3238
deino9.10813	1	1	N_GCF_000008565.1	-	-	-	0.3868
deino9.05411	3	3	N30,N_GCF_000190555.1	COG1472	G	BglX	0.3904
deino9.09971	1	1	N_GCF_000378445.1	-	-	-	0
deino9.06394	2	2	N_GCF_000599865.1,N_GCF_000745175.1	-	-	-	0.1829
deino9.08610	1	1	N_GCF_000008565.1	-	-	-	0
deino9.06482	2	2	N_GCF_002953415.1,N_GCF_001424185.1	-	-	-	0
deino9.01031	33	54	A	COG0227	J	RpmB	0.0384
deino9.01904	18	21	N_GCF_000186385.1,N_GCF_000745915.1	COG2199,COG0697	T,G,E,R	GGDEF,RhaT	0.3361
deino9.03534	8	8	N_GCF_900176165.1,N_GCF_002901445.1,N_GCF_000745915.1,N_GCF_000008565.1,N30,N_GCF_002869765.1,N_GCF_000317835.1	COG0642	T	BaeS	0.3454
deino9.09374	1	1	N_GCF_000317835.1	-	-	-	0
deino9.00011	30	73	A	COG2199	T	GGDEF	0.2892
deino9.15573	1	1	N_GCF_000419625.1	-	-	-	0
deino9.03345	9	9	N25,N_GCF_002953415.1	-	-	-	0.4361
deino9.13350	1	1	N_GCF_000745915.1	COG1501	G	YicI	0.0645
deino9.05669	2	3	N_GCF_900176165.1,N_GCF_000419625.1	-	-	-	0
deino9.06675	2	2	N_GCF_002901445.1,N_GCF_000419625.1	COG3288	C	PntA	0
deino9.00789	33	33	A	COG1612	H	CtaA	0.3586
deino9.17538	1	1	N_GCF_900176165.1	COG0596	H,R	MhpC	0
deino9.10830	1	1	N_GCF_000020685.1	-	-	-	0
deino9.07531	2	2	N_GCF_000020685.1,N_GCF_000348665.1	COG1743	L	-	0.0262
deino9.00885	32	32	A	COG0742	J	RsmD	0.293
deino9.06917	1	2	N_GCF_000317835.1	-	-	-	0.0294
deino9.06377	1	2	N_GCF_900176165.1	-	-	-	0.1154
deino9.15402	1	1	N_GCF_000745915.1	-	-	-	0
deino9.12822	1	1	N_GCF_000196275.1	-	-	-	0
deino9.10352	1	1	N_GCF_000348665.1	-	-	-	0
deino9.08687	1	1	N_GCF_001644565.1	-	-	-	0
deino9.02524	22	23	A	COG2059	P	ChrA	0.334
deino9.04389	5	5	N_GCF_000599865.1,N_GCF_000008565.1,N_GCF_002869765.1,N_GCF_000190555.1,N_GCF_000701405.1	-	-	-	0.1681
deino9.16734	2	2	N30	-	-	-	0
deino9.03080	11	11	A	COG2318	S	DinB	0.2963
deino9.15393	1	1	N_GCF_000519345.1	-	-	-	0.2349
deino9.08444	1	1	N_GCF_000519345.1	-	-	-	0.5387
deino9.10245	1	1	N_GCF_000317835.1	COG1247	E	YncA	0
deino9.10699	1	1	N_GCF_000701405.1	-	-	-	0
deino9.07507	1	2	N_GCF_000519345.1	-	-	-	0
deino9.12044	1	1	N_GCF_002953415.1	-	-	-	0
deino9.10588	1	1	N_GCF_000186385.1	-	-	-	0.2814
deino9.00510	33	33	A	-	-	-	0.3075
deino9.14636	1	1	N_GCF_000348665.1	-	-	-	0.229
deino9.01221	32	32	A	COG2811	C	NtpH	0.2114
deino9.04989	5	5	N10,N_GCF_000701405.1,N15	COG1336	V	Cmr4	0.2078
deino9.03496	12	12	N26,N_GCF_900176165.1,N_GCF_002953415.1,N_GCF_000745915.1,N_GCF_000020685.1,N_GCF_002869765.1,N_GCF_000190555.1,N_GCF_000419625.1	COG2814	G	AraJ	0.3442
deino9.08863	1	1	N_GCF_000745915.1	-	-	-	0
deino9.08664	1	1	N_GCF_002953415.1	-	-	-	0
deino9.05872	2	2	N_GCF_000519345.1,N_GCF_000317835.1	-	-	-	0.1667
deino9.05755	3	3	N_GCF_002017875.1,N_GCF_002869765.1,N_GCF_000190555.1	-	-	-	0
deino9.13762	1	1	N_GCF_000519345.1	COG4974	X	XerD	0.1381
deino9.00743	32	32	A	COG1570	L	XseA	0.3718
deino9.18030	1	1	N_GCF_000008565.1	-	-	-	0.3526
deino9.13705	1	1	N_GCF_000701405.1	-	-	-	0
deino9.15752	1	1	N_GCF_000348665.1	-	-	-	0
deino9.05818	5	5	N26	COG5001,COG2202	T	-,PAS	0.3146
deino9.02188	21	21	A	COG2308	S	-	0.1959
deino9.16572	1	1	N_GCF_000348665.1	-	-	-	0
deino9.05647	3	3	N_GCF_002901445.1,N_GCF_000519345.1,N_GCF_000745175.1	COG0463	M	WcaA	0.2371
deino9.04264	6	6	N14,N29	COG3744	V	-	0.1727
deino9.17203	1	1	N_GCF_000020685.1	-	-	-	0
deino9.13295	1	1	N_GCF_000378445.1	-	-	-	0
deino9.10249	1	1	N_GCF_000745915.1	-	-	-	0.0975
deino9.09875	1	1	N_GCF_002869765.1	-	-	-	0
deino9.03664	8	8	N_GCF_000599865.1,N_GCF_900176165.1,N_GCF_002901445.1,N13,N_GCF_000519345.1,N_GCF_000317835.1	COG1240	H	ChlD	0.3289
deino9.02319	32	63	A	COG0065	E	LeuC	0.1748
deino9.16332	1	1	N_GCF_000186385.1	-	-	-	0
deino9.03991	6	6	N_GCF_900176165.1,N_GCF_002901445.1,N_GCF_000745915.1,N_GCF_000519345.1,N_GCF_000800395.1,N_GCF_000317835.1	-	-	-	0.044
deino9.14666	1	1	N_GCF_001485435.1	-	-	-	0.3151
deino9.13334	1	1	N_GCF_002901445.1	-	-	-	0.0091
deino9.05774	4	4	N_GCF_900176165.1,N_GCF_000745915.1,N30	-	-	-	0.1535
deino9.16772	1	1	N_GCF_001424185.1	-	-	-	0
deino9.00879	28	28	N4	-	-	-	0.2328
deino9.17497	1	1	N_GCF_900176165.1	COG0728	M	MviN	0.3244
deino9.02746	17	17	A	COG0498	E	ThrC	0.2027
deino9.16736	1	1	N_GCF_000252445.1	-	-	-	0
deino9.09664	1	1	N_GCF_900176165.1	-	-	-	0
deino9.17171	1	1	N_GCF_000020685.1	-	-	-	0
deino9.04458	4	4	N17,N_GCF_000020685.1	COG0492	O	TrxB	0.3826
deino9.08794	1	1	N_GCF_000745175.1	COG1404	O	AprE	0.2751
deino9.05457	2	3	N_GCF_000020685.1,N_GCF_000317835.1	COG4251,COG2202	T	-,PAS	0.059
deino9.06562	2	2	N_GCF_001413985.2,N_GCF_000196275.1	-	-	-	0.2239
deino9.06117	2	2	N_GCF_900176165.1,N_GCF_002869765.1	-	-	-	0
deino9.03554	9	9	N_GCF_000745915.1,N_GCF_000190555.1	COG0276	H	HemH	0.0515
deino9.14514	1	1	N_GCF_000745915.1	COG0831	E	UreA	0
deino9.12687	1	1	N_GCF_900176165.1	-	-	-	0
deino9.12032	1	1	N_GCF_002953415.1	COG3947	T,K	SAPR	0.2875
deino9.03491	11	11	N29,N_GCF_000419625.1,N_GCF_000317835.1,N_GCF_000381345.1	COG1680	V	AmpC	0.2325
deino9.17043	1	1	N_GCF_002869765.1	-	-	-	0.5247
deino9.09893	1	1	N_GCF_000745915.1	COG1032	R	YgiQ	0
deino9.17385	1	1	N_GCF_000745915.1	COG1597	I,R	LCB5	0.0711
deino9.02765	14	14	A,N_GCF_000008565.1,N_GCF_000252445.1	-	-	-	0.1808
deino9.11524	1	1	N_GCF_000378445.1	COG2706	G	Pgl	0
deino9.07794	2	2	N_GCF_000378445.1,N_GCF_001413985.2	COG0715	P	TauA	0.0952
deino9.04133	7	7	N25,N_GCF_002901445.1,N_GCF_000020685.1,N_GCF_000317835.1	COG3409	M	PGRP	0.206
deino9.01098	19	28	A	COG1309	K	AcrR	0.2595
deino9.06822	1	3	N_GCF_001413985.2	COG0675	X	InsQ	0.0244
deino9.15466	1	1	N_GCF_000348665.1	-	-	-	0
deino9.14366	1	1	N_GCF_000190555.1	-	-	-	0.146
deino9.15043	1	1	N_GCF_000008565.1	COG1600	J	QueG	0.3862
deino9.09175	1	1	N_GCF_000348665.1	-	-	-	0
deino9.15361	2	2	N29	COG0464	M,D,T	SpoVK	0.3428
deino9.16262	2	2	N30	-	-	-	0.2766
deino9.14158	1	1	N_GCF_001007995.1	-	-	-	0
deino9.09733	1	1	N_GCF_000599865.1	-	-	-	0.27
deino9.10636	1	1	N_GCF_002017875.1	-	-	-	0
deino9.00187	17	38	A	COG4988	C,O	CydD	0.352
deino9.01881	15	22	A	COG3477	S	YagU	0.2892
deino9.00902	33	33	A	COG0697	G,E,R	RhaT	0.2798
deino9.16177	1	1	N_GCF_002897375.1	COG2318	S	DinB	0
deino9.14577	1	1	N_GCF_002953415.1	-	-	-	0
deino9.15413	1	1	N_GCF_000701405.1	-	-	-	0
deino9.08882	1	1	N_GCF_000419625.1	-	-	-	0
deino9.07532	1	2	N_GCF_000519345.1	-	-	-	0.1845
deino9.17214	1	1	N_GCF_000701425.1	-	-	-	0
deino9.06729	2	2	N_GCF_002901445.1,N_GCF_001007995.1	COG3307	M	RfaL	0.0723
deino9.03595	9	9	N_GCF_002901445.1,N_GCF_000196275.1	-	-	-	0.0189
deino9.01162	32	32	A	COG1866	C	PckA	0.1491
deino9.17266	2	2	N10	COG5403	S	-	0.4888
deino9.12091	1	1	N_GCF_000482805.1	-	-	-	0
deino9.14911	1	1	N_GCF_001424185.1	-	-	-	0.0448
deino9.11165	1	1	N_GCF_001485435.1	-	-	-	0
deino9.02619	28	28	A	COG2368	Q	YoaI	0.1429
deino9.13987	1	1	N_GCF_000317835.1	-	-	-	0
deino9.12161	1	1	N_GCF_000599865.1	-	-	-	0
deino9.07864	2	2	N_GCF_002017875.1,N_GCF_000419625.1	COG3629,COG3899	T,R	DnrI,-	0.4131
deino9.06558	1	2	N_GCF_000190555.1	-	-	-	0.1466
deino9.05578	3	3	N_GCF_002953415.1,N_GCF_000519345.1,N_GCF_000190555.1	-	-	-	0.2044
deino9.02132	32	32	A	COG0527	E	LysC	0.2447
deino9.03884	6	6	N_GCF_000186385.1,N_GCF_900176165.1,N_GCF_000745915.1,N_GCF_002897375.1,N_GCF_001413985.2,N_GCF_003028415.1	COG0326	O	HtpG	0.2341
deino9.05792	4	4	N17,N_GCF_000190555.1	COG0456	J	RimI	0
deino9.08498	1	1	N_GCF_000348665.1	COG2340	S	YkwD	0.2195
deino9.14214	1	1	N_GCF_000745915.1	COG0446	I	FadH2	0.1265
deino9.16664	1	1	N_GCF_000419625.1	COG5001,COG2203	T	-,FhlA	0.2052
deino9.11831	1	1	N_GCF_000008565.1	-	-	-	0
deino9.09459	1	1	N_GCF_000252445.1	-	-	-	0.2243
deino9.15314	1	1	N_GCF_000020685.1	-	-	-	0
deino9.12842	1	1	N_GCF_900176165.1	-	-	-	0
deino9.02884	13	13	A,N_GCF_000599865.1	COG3501	U,X,R	VgrG	0.2093
deino9.17456	1	1	N_GCF_000745915.1	-	-	-	0
deino9.06030	4	4	N28,N_GCF_000252445.1	-	-	-	0
deino9.12174	1	1	N_GCF_900176165.1	-	-	-	0
deino9.11608	1	1	N_GCF_000701425.1	-	-	-	0.1608
deino9.17124	1	1	N_GCF_900176165.1	-	-	-	0
deino9.04659	3	4	N_GCF_000519345.1,N_GCF_000020685.1,N_GCF_000419625.1	-	-	-	0.1576
deino9.07006	2	2	N_GCF_001507665.1,N_GCF_001413985.2	-	-	-	0.2292
deino9.09096	1	1	N_GCF_000745915.1	-	-	-	0
deino9.15499	1	1	N_GCF_000348665.1	-	-	-	0
deino9.17776	1	1	N_GCF_000317835.1	COG2010	C	CccA	0
deino9.16285	1	1	N_GCF_900176165.1	-	-	-	0
deino9.06942	2	2	N_GCF_000745915.1,N_GCF_000317835.1	COG1662	X	InsB	0.0741
deino9.02084	13	26	N_GCF_900176165.1,N_GCF_002953415.1,N_GCF_000745915.1,N_GCF_000519345.1,N_GCF_000348665.1,N30,N_GCF_000378445.1,N_GCF_001413985.2,N_GCF_000419625.1,N_GCF_000701405.1,N_GCF_000317835.1,N_GCF_000196275.1	COG2801	X	Tra5	0.0311
deino9.06858	2	2	N_GCF_000745915.1,N_GCF_000317835.1	COG2120	G	LmbE	0.1128
deino9.15163	1	1	N_GCF_000378445.1	-	-	-	0
deino9.07001	2	2	N_GCF_000186385.1,N_GCF_000190555.1	COG4247	I	Phy	0.3252
deino9.05990	2	4	N30	-	-	-	0
deino9.07121	2	2	N_GCF_000745915.1,N_GCF_000519345.1	-	-	-	0.2078
deino9.02151	24	24	-	COG2259	S	DoxX	0.1546
deino9.10256	1	1	N_GCF_000745915.1	-	-	-	0
deino9.10457	1	1	N_GCF_000745915.1	-	-	-	0
deino9.01603	17	23	A,N_GCF_001507665.1	COG2814	G	AraJ	0.3519
deino9.09621	1	1	N_GCF_001413985.2	COG0513	L	SrmB	0.1883
deino9.13019	1	1	N_GCF_900176165.1	-	-	-	0
deino9.00441	30	32	A	-	-	-	0.0286
deino9.00125	32	45	A	COG1506	E	DAP2	0.267
deino9.00341	33	33	A	COG1051	F	YjhB	0.1735
deino9.13329	1	1	N_GCF_000008565.1	-	-	-	0
deino9.02113	14	19	N_GCF_900176165.1,N9,N_GCF_000745915.1,N_GCF_000519345.1,N30,N_GCF_002869765.1,N_GCF_000190555.1,N_GCF_000378445.1,N_GCF_000419625.1	COG5534	S	-	0.0923
deino9.14086	1	1	N_GCF_000701405.1	COG1196	D	Smc	0.3356
deino9.06464	2	2	N_GCF_000701425.1,N_GCF_000419625.1	COG0610	V	-	0.0818
deino9.02727	30	30	N_GCF_000745915.1	COG0247	C	GlpC	0.2956
deino9.10938	1	1	N_GCF_000701425.1	-	-	-	0.3623
deino9.05548	2	3	N_GCF_003028415.1,N_GCF_000419625.1	COG2199	T	GGDEF	0.3418
deino9.02068	26	26	A	COG0503	F	Apt	0.0096
deino9.09454	1	1	N_GCF_002953415.1	-	-	-	0
deino9.09150	1	1	N_GCF_000381345.1	-	-	-	0
deino9.10705	1	1	N_GCF_000186385.1	-	-	-	0
deino9.08557	1	1	N_GCF_000008565.1	COG0515	T	SPS1	0.0742
deino9.18020	1	1	N_GCF_000317835.1	COG2755	E	TesA	0
deino9.12632	1	1	N_GCF_000519345.1	COG0038	P	ClcA	0.5638
deino9.01239	29	29	A	COG0169	E	AroE	0.3742
deino9.16709	1	1	N_GCF_000190555.1	-	-	-	0
deino9.05979	2	2	N30	-	-	-	0.0451
deino9.15135	1	1	N_GCF_002901445.1	-	-	-	0.474
deino9.15857	1	1	N_GCF_000745915.1	-	-	-	0
deino9.17087	1	1	N_GCF_000252445.1	-	-	-	0
deino9.09501	1	1	N_GCF_000317835.1	-	-	-	0
deino9.16357	1	1	N_GCF_900176165.1	-	-	-	0
deino9.12264	1	1	N_GCF_000020685.1	-	-	-	0.0331
deino9.12205	1	1	N_GCF_000519345.1	-	-	-	0
deino9.06887	2	2	N_GCF_000519345.1,N_GCF_001485435.1	COG4861	S	-	0
deino9.04928	4	4	N22	COG0657	I	Aes	0.2077
deino9.15506	1	1	N_GCF_000348665.1	-	-	-	0
deino9.03474	5	8	N_GCF_002901445.1,N_GCF_002897375.1,N_GCF_000519345.1,N_GCF_000020685.1,N_GCF_000701405.1	COG2197,COG3903	T,K,R	CitB,-	0.1954
deino9.04192	5	6	N_GCF_001507665.1,N22,N_GCF_001485435.1,N_GCF_000252445.1	-	-	-	0.163
deino9.13197	1	1	N_GCF_000317835.1	COG1690	J	RtcB	0
deino9.11886	1	1	N_GCF_000020685.1	-	-	-	0
deino9.00123	25	45	A	COG0580	G	GlpF	0.2254
deino9.00436	32	32	A	COG1092	J	RlmK	0.3595
deino9.10478	1	1	N_GCF_000745915.1	-	-	-	0
deino9.14312	1	1	N_GCF_000381345.1	-	-	-	0
deino9.13383	1	1	N_GCF_900176165.1	-	-	-	0.1437
deino9.05922	2	2	N_GCF_001485435.1,N_GCF_000701405.1	COG3693	G	XynA	0.3256
deino9.13938	1	2	N_GCF_000008565.1	-	-	-	0
deino9.00816	33	33	A	COG0266	L	Nei	0.1879
deino9.13213	1	1	N_GCF_000419625.1	-	-	-	0.3026
deino9.01574	20	22	A	COG0456	J	RimI	0.3855
deino9.00114	23	43	A	COG1733	K	HxlR	0.0464
deino9.02815	12	12	A,N29	COG2073	H	CbiG	0.3051
deino9.16867	1	1	N_GCF_900176165.1	-	-	-	0
deino9.06583	2	2	N_GCF_000745915.1,N_GCF_000317835.1	COG2339	T	PrsW	0.0407
deino9.12168	1	1	N_GCF_002901445.1	COG2386	O	CcmB	0.6865
deino9.11813	1	1	N_GCF_000020685.1	-	-	-	0
deino9.06880	2	2	N_GCF_000519345.1,N_GCF_000317835.1	COG1510,COG2202	K,T	GbsR,PAS	0.2232
deino9.01304	25	25	A	COG0308	E	PepN	0.3332
deino9.14640	1	1	N_GCF_000252445.1	-	-	-	0
deino9.03390	7	8	N_GCF_900176165.1,N_GCF_000745915.1,N_GCF_000519345.1,N_GCF_000008565.1,N_GCF_001485435.1,N_GCF_000190555.1,N_GCF_003028415.1	COG1858	O	MauG	0.1081
deino9.06905	2	2	N_GCF_000519345.1,N_GCF_000317835.1	COG4864	S	YqfA	0.1682
deino9.01835	23	23	A	COG0212	H	FAU1	0.3507
deino9.07524	2	2	N_GCF_000186385.1,N_GCF_000317835.1	COG0392	S	AglD2	0.2951
deino9.13207	1	1	N_GCF_000519345.1	-	-	-	0
deino9.01311	33	33	A	COG1774	T	YaaT	0.2015
deino9.10640	1	1	N_GCF_000745915.1	COG2730	G	BglC	0.0833
deino9.12336	1	1	N_GCF_001424185.1	-	-	-	0
deino9.08859	1	1	N_GCF_000190555.1	COG3236,COG4474	O,X	ybiA,YoqJ	0.0179
deino9.01219	29	29	A	COG0642	T	BaeS	0.4662
deino9.01957	19	20	A	COG1477	H	ApbE	0.3336
deino9.00246	33	33	A	COG2740	R	YlxR	0.1519
deino9.14110	1	1	N_GCF_000348665.1	COG2814	G	AraJ	0.3458
deino9.13500	1	1	N_GCF_000599865.1	-	-	-	0.2378
deino9.08944	1	1	N_GCF_001644565.1	-	-	-	0.2156
deino9.06003	2	2	N_GCF_000519345.1,N_GCF_001413985.2	-	-	-	0.1905
deino9.03614	7	7	N8,N_GCF_000020685.1,N_GCF_000317835.1	-	-	-	0.1756
deino9.11231	1	1	N_GCF_000381345.1	COG2514	Q	CatE	0
deino9.16196	1	1	N_GCF_000020685.1	-	-	-	0
deino9.17292	1	1	N_GCF_000190555.1	-	-	-	0.1905
deino9.17618	1	1	N_GCF_000317835.1	COG3408	G	GDB1	0
deino9.16545	1	1	N_GCF_000378445.1	-	-	-	0
deino9.05298	4	4	N_GCF_002901445.1,N_GCF_000020685.1,N29	-	-	-	0.3376
deino9.18257	1	1	N_GCF_000190555.1	COG2199	T	GGDEF	0.1932
deino9.04194	6	6	N_GCF_000186385.1,N24,N_GCF_002869765.1,N_GCF_003028415.1,N_GCF_000419625.1	COG2304	R	YfbK	0.2709
deino9.01560	32	35	A	COG2318	S	DinB	0.1663
deino9.00711	33	33	A	COG0824	I	FadM	0.0797
deino9.10729	1	1	N_GCF_900176165.1	-	-	-	0.1092
deino9.02760	12	12	N_GCF_000745915.1,N_GCF_001413985.2	-	-	-	0.0437
deino9.12557	1	1	N_GCF_000745915.1	-	-	-	0
deino9.10583	1	1	N_GCF_000519345.1	COG1397	O	DraG	0.1634
deino9.13911	1	1	N_GCF_003028415.1	-	-	-	0
deino9.06621	2	2	-	-	-	-	0
deino9.12014	1	1	N_GCF_000252445.1	COG0419	L	SbcC	0
deino9.18374	1	1	N_GCF_001424185.1	-	-	-	0
deino9.16376	2	2	N10	-	-	-	0.1317
deino9.12695	1	1	N_GCF_000701425.1	-	-	-	0.0464
deino9.04018	5	5	N_GCF_002953415.1,N_GCF_000317835.1,N_GCF_000252445.1	-	-	-	0.0773
deino9.10901	1	1	N_GCF_000317835.1	-	-	-	0
deino9.02437	15	15	N7,N22,N_GCF_000190555.1,N_GCF_000419625.1,N_GCF_000252445.1	-	-	-	0.0172
deino9.01107	33	33	A	COG0018	J	ArgS	0.154
deino9.10918	1	1	N_GCF_002869765.1	-	-	-	0.4343
deino9.00308	31	31	A	COG3170	N,U	FimV	0.366
deino9.01416	32	35	A	COG0471	G	CitT	0.2843
deino9.18029	1	1	N_GCF_000745915.1	COG3652	S	-	0.0349
deino9.02951	10	11	N_GCF_001507665.1,N_GCF_900176165.1,N_GCF_003028415.1,N_GCF_000745175.1	-	-	-	0.1378
deino9.15568	1	1	N_GCF_000599865.1	COG1768	R	-	0.2908
deino9.09406	1	1	N_GCF_001644565.1	-	-	-	0
deino9.09526	1	1	N_GCF_000519345.1	COG0604	C,R	Qor	0
deino9.07460	2	2	N30	-	-	-	0
deino9.14744	1	1	N_GCF_000519345.1	-	-	-	0.4659
deino9.10101	3	3	-	-	-	-	0
deino9.14918	1	1	N_GCF_900176165.1	-	-	-	0
deino9.16325	1	1	N_GCF_000701425.1	-	-	-	0
deino9.14438	1	1	N_GCF_003028415.1	-	-	-	0
deino9.09103	1	1	N_GCF_001424185.1	-	-	-	0
deino9.01588	20	24	A	-	-	-	0.1283
deino9.11857	1	1	N_GCF_000186385.1	-	-	-	0.5709
deino9.09718	1	1	N_GCF_000519345.1	COG3424	Q	BH0617	0.1761
deino9.01254	26	26	A	COG0406	G	PhoE	0.2755
deino9.04360	5	5	N_GCF_000519345.1,N_GCF_000020685.1,N_GCF_002869765.1,N_GCF_003028415.1,N_GCF_000419625.1	-	-	-	0.1209
deino9.05114	33	33	A	COG0481	J	LepA	0.1437
deino9.14714	1	1	N_GCF_900176165.1	-	-	-	0
deino9.16567	1	1	N_GCF_000745915.1	-	-	-	0
deino9.06850	2	2	N_GCF_000519345.1,N_GCF_000317835.1	-	-	-	0
deino9.08719	1	1	N_GCF_000008565.1	-	-	-	0.0577
deino9.02973	12	12	A,N_GCF_000599865.1	-	-	-	0.1647
deino9.11865	1	1	N_GCF_000317835.1	COG0644	C	FixC	0.0586
deino9.11715	1	1	N_GCF_000190555.1	-	-	-	0.0801
deino9.11187	1	1	N_GCF_900176165.1	COG0577	V	SalY	0.1872
deino9.06736	2	2	N29	-	-	-	0.1098
deino9.17312	1	1	N_GCF_000317835.1	-	-	-	0.0926
deino9.15946	1	1	N_GCF_001507665.1	COG0726	G,M	CDA1	0.5016
deino9.04675	4	4	N_GCF_000519345.1	-	-	-	0.0742
deino9.11820	1	1	N_GCF_000745915.1	-	-	-	0
deino9.03196	9	10	N_GCF_000186385.1,N24,N_GCF_000745915.1,N_GCF_000519345.1,N_GCF_002869765.1,N_GCF_003028415.1,N_GCF_000419625.1,N_GCF_000701405.1	-	-	-	0.1948
deino9.12394	1	1	N_GCF_900176165.1	-	-	-	0
deino9.18342	1	1	N_GCF_000745915.1	-	-	-	0
deino9.07928	2	2	N9	-	-	-	0.1237
deino9.07986	1	1	N_GCF_000745915.1	COG1940	K,G	NagC	0.0449
deino9.08291	1	1	N_GCF_003028415.1	-	-	-	0.1691
deino9.06398	1	2	N_GCF_000252445.1	-	-	-	0.1761
deino9.16588	1	1	N_GCF_000381345.1	-	-	-	0
deino9.11825	1	1	N_GCF_000381345.1	-	-	-	0
deino9.10801	1	1	N_GCF_000519345.1	-	-	-	0
deino9.13849	1	1	N_GCF_900176165.1	-	-	-	0
deino9.12247	1	1	N_GCF_000745915.1	-	-	-	0
deino9.16632	1	1	N_GCF_000701405.1	-	-	-	0.1507
deino9.11276	1	1	N_GCF_001485435.1	-	-	-	0
deino9.13437	2	2	-	-	-	-	0.0533
deino9.15685	1	1	N_GCF_000745915.1	-	-	-	0.0397
deino9.02722	12	14	A	-	-	-	0.0056
deino9.08268	1	1	N_GCF_003028415.1	COG3170	N,U	FimV	0.4926
deino9.16408	1	1	N_GCF_002869765.1	-	-	-	0.4667
deino9.08981	1	1	N_GCF_002901445.1	-	-	-	0
deino9.04755	2	4	N_GCF_900176165.1,N_GCF_001424185.1	-	-	-	0
deino9.16090	1	1	N_GCF_002901445.1	-	-	-	0.301
deino9.11455	1	1	N_GCF_000008565.1	COG2356	L	EndA	0.2076
deino9.02004	15	19	A,N_GCF_002017875.1	COG1737	K	RpiR	0.1167
deino9.16301	1	1	N_GCF_000519345.1	COG2197	T,K	CitB	0.3721
deino9.00062	21	79	A	COG3335	X	-	0.0106
deino9.04731	4	4	N_GCF_002901445.1,N13	-	-	-	0.127
deino9.08228	1	1	N_GCF_000008565.1	COG0645	R	-	0
deino9.18355	1	1	N_GCF_000745915.1	COG1670	J,O	RimL	0
deino9.07763	2	2	N_GCF_002869765.1,N_GCF_000317835.1	COG0405	E	Ggt	0.2894
deino9.14811	1	1	N_GCF_000701405.1	-	-	-	0.408
deino9.04085	6	6	N9,N14,N_GCF_000519345.1	-	-	-	0.0489
deino9.14218	1	1	N_GCF_900176165.1	COG1401	V	McrB	0
deino9.12995	1	1	N_GCF_900176165.1	-	-	-	0.1554
deino9.02476	15	15	A	COG0363	G	NagB	0.2116
deino9.06813	2	2	N_GCF_001413985.2,N_GCF_000196275.1	-	-	-	0.3241
deino9.05418	3	3	N_GCF_000186385.1,N_GCF_900176165.1,N_GCF_000519345.1	-	-	-	0.1345
deino9.02038	32	32	A	COG0319	J	YbeY	0.2251
deino9.10931	1	1	N_GCF_000519345.1	COG2165	N,U	PulG	0.4021
deino9.15326	1	1	N_GCF_000745175.1	-	-	-	0.406
deino9.11694	1	1	N_GCF_000800395.1	-	-	-	0
deino9.04114	3	5	N_GCF_000599865.1,N_GCF_000708185.1,N_GCF_001424185.1	-	-	-	0.2623
deino9.04602	3	4	N_GCF_000190555.1	-	-	-	0.0946
deino9.12298	1	1	N_GCF_000252445.1	-	-	-	0
deino9.07994	1	1	N_GCF_000190555.1	-	-	-	0
deino9.09716	1	1	N_GCF_000745915.1	-	-	-	0
deino9.15800	1	1	N_GCF_900176165.1	-	-	-	0.2
deino9.01057	21	27	A	COG2234	O	Iap	0.3387
deino9.14791	1	1	N_GCF_000701425.1	-	-	-	0
deino9.01266	33	33	A	COG1527	C	NtpC	0.2302
deino9.08540	1	1	N_GCF_000745915.1	-	-	-	0
deino9.06936	1	2	N_GCF_000701425.1	-	-	-	0.018
deino9.00219	33	43	A	COG2746	V	YokD	0.1613
deino9.09843	1	1	N_GCF_000519345.1	-	-	-	0.3515
deino9.02565	17	17	A	COG2156	P	KdpC	0.3127
deino9.02238	20	21	A	-	-	-	0.0971
deino9.01194	16	26	A	COG1595	K	RpoE	0.1592
deino9.08956	1	1	N_GCF_000008565.1	-	-	-	0.151
deino9.07785	2	2	-	-	-	-	0.2161
deino9.12737	1	1	N_GCF_000252445.1	COG0671	I	PgpB	0.262
deino9.17242	1	1	N_GCF_002897375.1	COG3307	M	RfaL	0.1387
deino9.11289	1	1	N_GCF_000599865.1	-	-	-	0
deino9.07644	4	4	N_GCF_002897375.1,N30,N_GCF_002869765.1	-	-	-	0.0944
deino9.01536	32	32	A	COG0243	C	BisC	0.3038
deino9.18364	1	1	N_GCF_001007995.1	-	-	-	0.5789
deino9.11998	1	1	N_GCF_000348665.1	COG1357	S	YjbI	0.0214
deino9.06358	2	2	N_GCF_000701425.1,N_GCF_000378445.1	-	-	-	0
deino9.13846	1	1	N_GCF_900176165.1	-	-	-	0
deino9.10200	1	1	N_GCF_000317835.1	-	-	-	0
deino9.12866	1	1	N_GCF_000745915.1	-	-	-	0
deino9.06922	3	3	N14,N_GCF_000519345.1	COG3940	G	-	0.3017
deino9.06236	2	2	N_GCF_000745915.1,N_GCF_000419625.1	-	-	-	0
deino9.02458	16	16	A	-	-	-	0.2516
deino9.14836	1	1	N_GCF_000317835.1	-	-	-	0.0946
deino9.17997	1	1	N_GCF_002897375.1	COG0451	M	WcaG	0.3148
deino9.16906	1	1	N_GCF_000745915.1	-	-	-	0
deino9.06323	2	2	N_GCF_002017875.1,N_GCF_000708185.1	COG2319	R	-	0.0631
deino9.03397	8	10	N_GCF_000317835.1	COG1662	X	InsB	0
deino9.11847	1	1	N_GCF_002869765.1	COG1502	I	Cls	0
deino9.02554	17	17	A	-	-	-	0.3192
deino9.10011	1	1	N_GCF_900176165.1	-	-	-	0
deino9.01316	27	27	A	COG3836	G	HpcH	0.2788
deino9.11011	1	1	N_GCF_000317835.1	COG1363	E,G	FrvX	0.1522
deino9.17501	2	2	N30	COG0483	G	SuhB	0
deino9.14011	1	1	N_GCF_000701405.1	COG3378	X	-	0.102
deino9.10037	1	1	N_GCF_000378445.1	-	-	-	0
deino9.08624	1	1	N_GCF_000701405.1	-	-	-	0
deino9.02292	17	17	A	COG0553	K,L	HepA	0.3149
deino9.08296	1	1	N_GCF_000190555.1	COG1680	V	AmpC	0.1594
deino9.04004	6	6	N_GCF_003028415.1	COG2334	T	SrkA	0.4429
deino9.01475	31	31	A	COG2331	R	-	0.0898
deino9.00909	33	66	A	COG0621	J	MiaB	0.1313
deino9.07014	2	2	N_GCF_900176165.1,N_GCF_000701405.1	-	-	-	0.0822
deino9.17390	1	1	N_GCF_000701405.1	-	-	-	0.1964
deino9.01799	23	23	A	COG2862	S	YqhA	0.164
deino9.12880	1	1	N_GCF_000317835.1	-	-	-	0
deino9.12300	1	1	N_GCF_000599865.1	-	-	-	0
deino9.04278	33	33	A	COG2894	D	MinD	0.1591
deino9.05553	3	3	N_GCF_000745915.1,N_GCF_000519345.1,N_GCF_000190555.1	COG0456	J	RimI	0.1936
deino9.17278	1	1	N_GCF_000701405.1	-	-	-	0
deino9.07595	2	2	N_GCF_000317835.1,N_GCF_000196275.1	-	-	-	0.0485
deino9.00569	33	33	A	COG1994	O	SpoIVFB	0.2061
deino9.07706	2	2	N_GCF_000800395.1,N_GCF_000381345.1	-	-	-	0
deino9.17794	1	1	N_GCF_000317835.1	-	-	-	0
deino9.08752	1	1	N_GCF_000701405.1	-	-	-	0
deino9.02310	17	17	A	COG1926	R	-	0.3876
deino9.10993	1	1	N_GCF_000190555.1	-	-	-	0
deino9.05228	1	3	N_GCF_000378445.1	-	-	-	0
deino9.01125	33	33	A	COG1660	T	RapZ	0.2053
deino9.17842	1	1	N_GCF_002869765.1	-	-	-	0
deino9.08731	1	1	N_GCF_000519345.1	COG4251,COG2202,COG2203	T	-,PAS,FhlA	0.3349
deino9.11351	1	1	N_GCF_001413985.2	-	-	-	0.1079
deino9.04719	4	4	N_GCF_900176165.1,N_GCF_000378445.1,N_GCF_003028415.1,N_GCF_000381345.1	COG0492,COG0784	O,T	TrxB,CheY	0.2533
deino9.10908	1	1	N_GCF_000519345.1	-	-	-	0.4063
deino9.14464	2	2	N29	-	-	-	0
deino9.05438	2	3	N15	-	-	-	0.513
deino9.02363	13	17	A	COG1974	K,T	LexA	0.2148
deino9.10407	1	1	N_GCF_000701405.1	-	-	-	0.1758
deino9.09778	1	1	N_GCF_000800395.1	-	-	-	0.371
deino9.08663	1	1	N_GCF_900176165.1	-	-	-	0
deino9.05582	3	3	N_GCF_001424185.1,N_GCF_000378445.1,N_GCF_000381345.1	-	-	-	0.1205
deino9.05861	3	3	N14,N_GCF_000800395.1	COG1173	E,P	DppC	0.4611
deino9.01338	24	24	-	COG3087,COG3147	D	FtsN,DedD	0.4411
deino9.09820	1	1	N_GCF_000020685.1	-	-	-	0.0481
deino9.17320	1	1	N_GCF_000519345.1	-	-	-	0
deino9.14776	1	1	N_GCF_000020685.1	-	-	-	0
deino9.08064	1	1	N_GCF_001413985.2	-	-	-	0.0437
deino9.04174	5	5	N_GCF_002901445.1,N_GCF_000519345.1,N_GCF_002869765.1,N_GCF_000701405.1,N_GCF_000252445.1	COG5340	V	-	0.1793
deino9.06279	2	2	N_GCF_001413985.2,N_GCF_000196275.1	-	-	-	0.0888
deino9.17421	1	1	N_GCF_000008565.1	-	-	-	0.2426
deino9.16052	1	1	N_GCF_000419625.1	-	-	-	0
deino9.14349	1	1	N_GCF_000701425.1	-	-	-	0
deino9.13425	1	1	N_GCF_000381345.1	-	-	-	0
deino9.06203	2	2	N_GCF_000186385.1,N_GCF_000419625.1	-	-	-	0.3492
deino9.17755	1	1	N_GCF_001485435.1	COG2334	T	SrkA	0.1616
deino9.01716	16	21	A	COG2244	M	RfbX	0.1857
deino9.08343	1	1	N_GCF_001424185.1	-	-	-	0
deino9.15279	1	1	N_GCF_000008565.1	-	-	-	0.2602
deino9.04774	4	4	N_GCF_000599865.1,N_GCF_900176165.1,N_GCF_002897375.1,N_GCF_000745175.1	COG4251,COG2202,COG2203	T	-,PAS,FhlA	0.3288
deino9.02729	16	16	A	COG0207	F	ThyA	0.0793
deino9.10973	1	1	N_GCF_000519345.1	-	-	-	0.3963
deino9.18160	1	1	N_GCF_002901445.1	-	-	-	0
deino9.04221	5	5	N9,N_GCF_000348665.1,N_GCF_001424185.1,N_GCF_001413985.2	COG0175	E,H	CysH	0.0806
deino9.15910	1	1	N_GCF_001485435.1	-	-	-	0.2619
deino9.17365	1	1	N_GCF_000378445.1	COG0657	I	Aes	0
deino9.09695	1	1	N_GCF_000381345.1	-	-	-	0.5252
deino9.03572	10	10	N_GCF_002901445.1	-	-	-	0.234
deino9.03621	6	7	N_GCF_000701425.1,N_GCF_002897375.1,N_GCF_000008565.1,N_GCF_000745175.1	-	-	-	0.1934
deino9.02867	9	11	N_GCF_900176165.1	-	-	-	0.2369
deino9.18194	1	1	N_GCF_000008565.1	COG3266	D	DamX	0.4162
deino9.10722	1	1	N_GCF_000745915.1	-	-	-	0
deino9.04681	1	4	N_GCF_000745915.1	-	-	-	0.008
deino9.09387	1	1	N_GCF_000020685.1	-	-	-	0
deino9.18403	1	1	N_GCF_900176165.1	COG5001	T	-	0
deino9.14038	1	1	N_GCF_000419625.1	-	-	-	0
deino9.14715	1	1	N_GCF_000196275.1	-	-	-	0
deino9.17422	1	1	N_GCF_002901445.1	-	-	-	0
deino9.15070	1	1	N_GCF_000378445.1	COG2202	T	PAS	0
deino9.02209	33	36	A	COG0667	R	Tas	0.0649
deino9.08448	1	1	N_GCF_000381345.1	-	-	-	0.1439
deino9.08075	1	1	N_GCF_000378445.1	COG0438	M	RfaB	0.1757
deino9.01022	32	32	A	COG0491	R	GloB	0.127
deino9.11762	1	1	N_GCF_900176165.1	COG0537	F,G,R	Hit	0
deino9.10723	1	1	N_GCF_000599865.1	COG0524	G	RbsK	0.3426
deino9.07340	2	2	N_GCF_900176165.1,N_GCF_000378445.1	-	-	-	0
deino9.10435	1	1	N_GCF_000599865.1	-	-	-	0.2952
deino9.12708	1	1	N_GCF_000519345.1	-	-	-	0
deino9.05032	2	3	N_GCF_000378445.1,N_GCF_000701405.1	-	-	-	0.0097
deino9.12674	1	1	N_GCF_000008565.1	-	-	-	0
deino9.10415	1	1	N_GCF_000519345.1	-	-	-	0.0851
deino9.10197	1	1	N_GCF_000381345.1	COG3662	S	-	0
deino9.15474	1	1	N_GCF_001424185.1	COG1028	I,Q,R	FabG	0.527
deino9.14661	1	1	N_GCF_000701425.1	-	-	-	0.2283
deino9.00473	32	33	A	COG0612	R	PqqL	0.3926
deino9.04344	4	5	N_GCF_900176165.1,N_GCF_002901445.1,N_GCF_000519345.1,N_GCF_000348665.1	COG4251,COG2202	T	-,PAS	0.232
deino9.02011	17	17	A,N6,N_GCF_000378445.1,N_GCF_003028415.1	COG2514	Q	CatE	0.2296
deino9.17374	1	1	N_GCF_000008565.1	COG2319	R	-	0.2475
deino9.11260	1	1	N_GCF_000317835.1	COG3766	S	YjfL	0
deino9.05689	3	3	N_GCF_000186385.1,N_GCF_000745915.1,N_GCF_000008565.1	COG2267	I	PldB	0.1681
deino9.04472	19	19	A,N_GCF_002869765.1	COG1077	D	MreB	0.1084
deino9.00796	33	33	A	COG0802	J	TsaE	0.1349
deino9.18143	1	1	N_GCF_000419625.1	COG2165	N,U	PulG	0.1832
deino9.15874	1	1	N_GCF_000317835.1	-	-	-	0
deino9.07811	2	2	N_GCF_000599865.1,N_GCF_000020685.1	-	-	-	0
deino9.04400	4	4	N_GCF_002953415.1,N_GCF_000348665.1,N_GCF_000745175.1,N_GCF_000252445.1	COG3147	D	DedD	0.3697
deino9.07769	2	2	N_GCF_000599865.1,N_GCF_000020685.1	COG5001,COG2202,COG2203	T	-,PAS,FhlA	0.1173
deino9.03801	7	7	N_GCF_000701425.1,N28,N30,N_GCF_000378445.1	-	-	-	0.0831
deino9.16146	1	1	N_GCF_000317835.1	-	-	-	0
deino9.01027	14	26	A	COG1487	V	VapC	0.0808
deino9.02133	29	29	N3	COG0299	F	PurN	0.2574
deino9.01946	33	33	A	COG1060	H	ThiH	0.1965
deino9.18396	1	1	N_GCF_000519345.1	COG0456	J	RimI	0
deino9.11191	1	1	N_GCF_000252445.1	-	-	-	0
deino9.05214	3	3	N_GCF_002869765.1	COG4715	S	-	0.1111
deino9.16485	1	1	N_GCF_000020685.1	-	-	-	0
deino9.07217	3	3	N9	-	-	-	0.4674
deino9.10019	1	1	N_GCF_000252445.1	-	-	-	0
deino9.07195	2	2	N_GCF_001413985.2,N_GCF_000701405.1	-	-	-	0
deino9.04611	5	5	N_GCF_900176165.1,N_GCF_000701425.1,N13	-	-	-	0.0677
deino9.11254	1	1	N_GCF_000519345.1	-	-	-	0
deino9.08384	1	1	N_GCF_000317835.1	-	-	-	0
deino9.10278	1	1	N_GCF_000190555.1	-	-	-	0.11
deino9.09549	1	1	N_GCF_000317835.1	-	-	-	0
deino9.05202	3	3	A	COG1250	I	FadB	0.3355
deino9.13926	1	1	N_GCF_001413985.2	-	-	-	0
deino9.02264	11	15	A,N_GCF_000519345.1	COG1216	G	GT2	0.088
deino9.10227	1	1	N_GCF_000745915.1	COG4585	T	-	0.1359
deino9.06641	1	2	N_GCF_000519345.1	-	-	-	0
deino9.04484	4	4	N_GCF_000745915.1,N_GCF_003028415.1,N_GCF_000317835.1,N_GCF_000252445.1	-	-	-	0.1054
deino9.17972	1	1	N_GCF_000745915.1	COG0642	T	BaeS	0.1386
deino9.07212	2	2	N_GCF_002017875.1,N_GCF_000419625.1	COG2977	Q	EntD	0.5891
deino9.14662	1	1	N_GCF_001424185.1	-	-	-	0
deino9.07413	2	2	N_GCF_000186385.1,N_GCF_000745915.1	COG2814	G	AraJ	0.3049
deino9.13274	1	1	N_GCF_000701425.1	-	-	-	0
deino9.13060	1	1	N_GCF_000317835.1	-	-	-	0.1816
deino9.04889	2	4	N30	-	-	-	0.0118
deino9.05265	33	33	A	COG0100	J	RpsK	0.1094
deino9.09091	1	1	N_GCF_000381345.1	COG1450	U	PulD	0.1704
deino9.15254	1	1	N_GCF_000800395.1	-	-	-	0.0917
deino9.08166	1	1	N_GCF_000317835.1	-	-	-	0.037
deino9.03755	6	6	N_GCF_002901445.1,N_GCF_002953415.1,N13,N_GCF_000419625.1	-	-	-	0.2136
deino9.00542	33	36	A	COG0508	C	AceF	0.2046
deino9.17513	1	1	N_GCF_900176165.1	-	-	-	0
deino9.01679	33	33	A	COG1760	E	SdaA	0.1827
deino9.06576	2	2	N30	-	-	-	0.1309
deino9.03026	9	10	N_GCF_000186385.1,N_GCF_900176165.1,N24,N_GCF_000701425.1,N_GCF_000745915.1,N14,N_GCF_000519345.1	COG3462	S	-	0.1523
deino9.06412	1	2	N_GCF_000419625.1	-	-	-	0.1019
deino9.02560	14	14	A,N_GCF_900176165.1,N_GCF_002953415.1,N_GCF_000020685.1,N_GCF_003028415.1,N_GCF_000745175.1	-	-	-	0.281
deino9.10698	1	1	N_GCF_000348665.1	-	-	-	0
deino9.08481	1	1	N_GCF_000317835.1	-	-	-	0
deino9.12378	1	1	N_GCF_000519345.1	-	-	-	0.1206
deino9.16802	1	1	N_GCF_001644565.1	-	-	-	0
deino9.18134	1	1	N_GCF_000519345.1	COG3629,COG3899	T,R	DnrI,-	0.4405
deino9.06502	2	2	N_GCF_000348665.1,N_GCF_000378445.1	-	-	-	0
deino9.17164	1	1	N_GCF_000378445.1	-	-	-	0
deino9.13639	1	1	N_GCF_000008565.1	-	-	-	0.256
deino9.00752	33	33	A	COG1227	C,P	PPX1	0.1078
deino9.13389	1	1	N_GCF_000745915.1	-	-	-	0
deino9.03015	15	15	N_GCF_900176165.1,N_GCF_000745915.1,N_GCF_000519345.1,N28,N30,N_GCF_000378445.1,N_GCF_000317835.1	COG0167,COG1144	F,C	PyrD,PorD	0.1621
deino9.15025	1	1	N_GCF_002017875.1	-	-	-	0
deino9.15203	1	1	N_GCF_000708185.1	-	-	-	0
deino9.04648	4	4	N_GCF_000186385.1,N_GCF_900176165.1,N_GCF_000745915.1,N_GCF_000020685.1	-	-	-	0.1183
deino9.15976	1	1	N_GCF_000252445.1	COG1216	G	GT2	0
deino9.15005	1	1	N_GCF_000701405.1	-	-	-	0
deino9.17691	1	1	N_GCF_002901445.1	-	-	-	0.6
deino9.11131	1	1	N_GCF_900176165.1	-	-	-	0
deino9.16617	1	1	N_GCF_900176165.1	-	-	-	0
deino9.14455	1	1	N_GCF_000008565.1	-	-	-	0.2559
deino9.09606	1	1	N_GCF_000745915.1	-	-	-	0
deino9.11523	1	1	N_GCF_000745915.1	-	-	-	0
deino9.09582	1	1	N_GCF_002901445.1	-	-	-	0.3284
deino9.12418	1	1	N_GCF_000701425.1	-	-	-	0
deino9.11203	1	1	N_GCF_000708185.1	-	-	-	0.1506
deino9.10559	1	1	N_GCF_900176165.1	-	-	-	0
deino9.13590	1	1	N_GCF_000745915.1	COG2931,COG1345,COG2374	Q,N,R	-,FliD	0.0928
deino9.16644	1	1	N_GCF_000701405.1	-	-	-	0.1569
deino9.01661	33	33	A	COG2009	C	SdhC	0.0261
deino9.16230	1	1	N_GCF_000378445.1	-	-	-	0
deino9.13746	1	1	N_GCF_000252445.1	-	-	-	0
deino9.14761	1	1	N_GCF_001644565.1	-	-	-	0
deino9.14004	1	1	N_GCF_001644565.1	-	-	-	0
deino9.01402	30	30	A	COG2128	P	YciW	0.0641
deino9.08584	1	1	N_GCF_000381345.1	COG1794	M	RacX	0
deino9.03290	9	9	N_GCF_000008565.1	COG2807	P	CynX	0.3703
deino9.03158	11	12	A,N_GCF_000599865.1	COG4187	E	RocB	0.2992
deino9.04066	4	5	N_GCF_000186385.1,N_GCF_000701425.1,N_GCF_000519345.1,N_GCF_000196275.1	-	-	-	0.3226
deino9.01371	27	27	-	COG1506	E	DAP2	0.2495
deino9.17022	1	1	N_GCF_002869765.1	-	-	-	0.4559
deino9.01925	29	29	A	COG0263	E	ProB	0.3233
deino9.17383	1	1	N_GCF_001424185.1	-	-	-	0
deino9.05364	4	4	N10,N_GCF_002869765.1,N_GCF_000800395.1	COG3620	K	-	0
deino9.06613	3	3	N9,N_GCF_003028415.1	-	-	-	0
deino9.03077	33	38	A	COG1051	F	YjhB	0.0969
deino9.17588	1	1	N_GCF_000745915.1	-	-	-	0.384
deino9.12641	1	1	N_GCF_000708185.1	-	-	-	0.2847
deino9.15959	1	1	N_GCF_000800395.1	-	-	-	0.3521
deino9.08931	1	1	N_GCF_001424185.1	-	-	-	0
deino9.18050	1	1	N_GCF_000317835.1	COG2199,COG2203	T	GGDEF,FhlA	0.067
deino9.16886	1	1	N_GCF_002953415.1	-	-	-	0.2623
deino9.15447	1	1	N_GCF_000252445.1	-	-	-	0.1795
deino9.07747	2	3	N30	-	-	-	0.0608
deino9.03103	20	20	A	COG0601	E,P	DppB	0.1023
deino9.14876	1	1	N_GCF_000519345.1	-	-	-	0.2808
deino9.11553	1	1	N_GCF_001485435.1	-	-	-	0
deino9.18273	1	1	N_GCF_900176165.1	COG4295	S	-	0.1429
deino9.08006	1	1	N_GCF_002869765.1	COG1451	R	YgjP	0.2431
deino9.12801	1	1	N_GCF_000519345.1	-	-	-	0.0329
deino9.00252	33	35	A	COG0084	N	TatD	0.1826
deino9.04042	4	5	N_GCF_900176165.1,N_GCF_002901445.1,N_GCF_000519345.1,N_GCF_000701405.1	-	-	-	0.1012
deino9.03330	8	11	N_GCF_900176165.1,N30,N_GCF_000378445.1	COG0210	L	UvrD	0.2511
deino9.13365	1	1	N_GCF_000252445.1	-	-	-	0.2561
deino9.00179	30	39	A	COG1764	V	OsmC	0.0878
deino9.05341	1	6	N_GCF_900176165.1	-	-	-	0
deino9.12316	1	1	N_GCF_000378445.1	COG3878	S	YwqG	0
deino9.09477	1	1	N_GCF_000317835.1	-	-	-	0
deino9.11758	1	1	N_GCF_900176165.1	-	-	-	0
deino9.09586	1	1	N_GCF_002897375.1	-	-	-	0.2464
deino9.05719	3	3	N_GCF_000599865.1,N_GCF_001485435.1,N_GCF_000419625.1	-	-	-	0
deino9.04049	7	7	N25,N_GCF_900176165.1,N_GCF_000378445.1	-	-	-	0.1055
deino9.11499	1	1	N_GCF_900176165.1	-	-	-	0
deino9.16046	1	1	N_GCF_000745915.1	-	-	-	0
deino9.09565	1	1	N_GCF_000745915.1	-	-	-	0
deino9.14684	1	1	N_GCF_000252445.1	-	-	-	0
deino9.15748	1	1	N_GCF_000519345.1	-	-	-	0.2757
deino9.18290	1	1	N_GCF_000317835.1	COG0600	P	TauC	0.0859
deino9.08191	1	1	N_GCF_000701405.1	-	-	-	0.188
deino9.15531	1	1	N_GCF_000378445.1	-	-	-	0
deino9.07078	2	2	N_GCF_900176165.1,N_GCF_000419625.1	COG5238	-	-	0.1286
deino9.07513	2	2	N_GCF_000020685.1,N_GCF_000317835.1	COG2259	S	DoxX	0.0762
deino9.08005	1	1	N_GCF_000317835.1	COG0673	R	MviM	0.0934
deino9.13130	1	1	N_GCF_900176165.1	-	-	-	0
deino9.11964	1	1	N_GCF_900176165.1	-	-	-	0
deino9.18002	1	1	N_GCF_000701405.1	-	-	-	0
deino9.14270	1	1	N_GCF_000378445.1	-	-	-	0
deino9.17579	1	1	N_GCF_000599865.1	-	-	-	0.3524
deino9.13477	1	1	N_GCF_000519345.1	COG1215,COG3706	N,T,K	BcsA,PleD	0.2078
deino9.06274	2	2	N_GCF_001424185.1,N_GCF_000196275.1	-	-	-	0.0821
deino9.03975	6	6	N_GCF_001507665.1,N_GCF_000599865.1,N_GCF_002897375.1,N_GCF_000008565.1,N_GCF_000378445.1,N_GCF_000252445.1	-	-	-	0.0395
deino9.03703	7	7	N_GCF_000599865.1,N9,N_GCF_000519345.1,N30	-	-	-	0.2085
deino9.03831	2	6	N30	-	-	-	0.0853
deino9.11307	1	1	N_GCF_003028415.1	-	-	-	0.0423
deino9.18461	1	1	N_GCF_900176165.1	-	-	-	0.1111
deino9.06439	1	2	N_GCF_000317835.1	-	-	-	0
deino9.14892	1	1	N_GCF_003028415.1	-	-	-	0.2656
deino9.07290	2	2	N30	-	-	-	0
deino9.13585	1	1	N_GCF_002869765.1	-	-	-	0
deino9.17770	1	1	N_GCF_002953415.1	-	-	-	0.4079
deino9.17056	1	1	N_GCF_002869765.1	COG3629	T	DnrI	0
deino9.10531	1	1	N_GCF_002897375.1	-	-	-	0
deino9.08605	1	1	N_GCF_000701405.1	-	-	-	0
deino9.03692	6	7	N_GCF_002897375.1,N_GCF_000348665.1,N_GCF_001424185.1,N_GCF_002869765.1	-	-	-	0
deino9.15729	1	1	N_GCF_000745915.1	COG2373	R	YfaS	0.1029
deino9.05487	3	3	N_GCF_000186385.1,N_GCF_900176165.1,N_GCF_002869765.1	-	-	-	0.2473
deino9.05526	3	3	N16	-	-	-	0.2912
deino9.09311	2	2	N_GCF_002953415.1,N_GCF_003028415.1	-	-	-	0
deino9.17975	1	1	N_GCF_000008565.1	COG4783	R	YfgC	0.2861
deino9.16203	1	1	N_GCF_000008565.1	-	-	-	0
deino9.07434	2	2	N_GCF_000519345.1,N_GCF_000317835.1	-	-	-	0.1009
deino9.06516	2	2	N_GCF_002901445.1,N_GCF_000378445.1	-	-	-	0.0964
deino9.04973	5	5	N_GCF_000008565.1,N_GCF_000252445.1	-	-	-	0.2292
deino9.07498	1	2	N_GCF_000745175.1	COG1225	O	Bcp	0.0567
deino9.16687	1	1	N_GCF_000317835.1	COG1848	R	-	0.1843
deino9.03735	6	7	N_GCF_900176165.1,N_GCF_002901445.1,N14,N_GCF_000020685.1,N_GCF_000317835.1	COG0673	R	MviM	0.176
deino9.03067	11	12	A,N_GCF_900176165.1	-	-	-	0.2849
deino9.13688	1	1	N_GCF_002901445.1	-	-	-	0.1556
deino9.04609	2	4	N_GCF_900176165.1,N_GCF_001644565.1	COG0834	E,T	HisJ	0.0303
deino9.11033	1	1	N_GCF_000708185.1	-	-	-	0.3251
deino9.04059	5	5	N_GCF_001507665.1,N_GCF_000599865.1,N_GCF_900176165.1,N_GCF_001413985.2,N_GCF_000381345.1	-	-	-	0.0954
deino9.09265	1	1	N_GCF_000519345.1	-	-	-	0.234
deino9.00584	31	31	A	COG3012	S	YchJ	0.093
deino9.10620	1	1	N_GCF_001424185.1	COG0732	V	HsdS	0.1645
deino9.10321	1	1	N_GCF_000317835.1	-	-	-	0
deino9.11389	1	1	N_GCF_000701405.1	COG3934	G	-	0.1687
deino9.06288	2	2	N30	-	-	-	0.0497
deino9.07184	2	2	-	-	-	-	0
deino9.00898	27	33	A	COG2814	G	AraJ	0.341
deino9.07753	3	3	N_GCF_001507665.1,N_GCF_001485435.1,N_GCF_000317835.1	COG1196	D	Smc	0.2068
deino9.18152	1	1	N_GCF_000020685.1	-	-	-	0
deino9.05195	2	3	N_GCF_000745915.1,N_GCF_003028415.1	-	-	-	0.0321
deino9.03673	8	8	A	-	-	-	0.23
deino9.00386	21	57	A	-	-	-	0.0208
deino9.11370	1	1	N_GCF_001424185.1	-	-	-	0
deino9.08552	1	1	N_GCF_000519345.1	-	-	-	0.2909
deino9.18417	1	1	N_GCF_000519345.1	COG1378	K	TrmB	0.4289
deino9.16123	1	1	N_GCF_002953415.1	-	-	-	0.355
deino9.01843	23	25	A,N_GCF_000708185.1	COG1192	D	Soj	0.2363
deino9.14476	1	1	N_GCF_001424185.1	-	-	-	0
deino9.08846	1	1	N_GCF_900176165.1	COG0389	L	DinP	0
deino9.13526	1	1	N_GCF_003028415.1	-	-	-	0.1854
deino9.00116	33	51	A	COG0168	P	TrkG	0.2231
deino9.13089	1	1	N_GCF_900176165.1	-	-	-	0
deino9.00487	31	31	A	COG0852	C	NuoC	0.1582
deino9.08720	1	1	N_GCF_000701425.1	-	-	-	0
deino9.12780	1	1	N_GCF_002897375.1	-	-	-	0.4667
deino9.10542	1	1	N_GCF_000701425.1	-	-	-	0.4584
deino9.01911	23	23	A,N29	COG1454	C	EutG	0.3382
deino9.07742	2	2	N_GCF_003028415.1,N_GCF_000252445.1	COG2206	T	HDGYP	0.1768
deino9.03799	6	6	N_GCF_000186385.1,N_GCF_000745915.1,N_GCF_000020685.1,N_GCF_001485435.1,N_GCF_003028415.1,N_GCF_000317835.1	COG5498	G	Acf2	0.1837
deino9.12797	1	1	N_GCF_900176165.1	-	-	-	0.0236
deino9.07045	2	2	N_GCF_002901445.1,N_GCF_000348665.1	-	-	-	0.1299
deino9.02170	33	33	A	COG3253	P	YwfI	0.0976
deino9.11969	1	1	N_GCF_000519345.1	-	-	-	0
deino9.16747	1	1	N_GCF_900176165.1	COG0583	K	LysR	0
deino9.08754	1	1	N_GCF_900176165.1	-	-	-	0.0503
deino9.11041	1	1	N_GCF_000708185.1	-	-	-	0
deino9.14688	1	1	N_GCF_000378445.1	-	-	-	0
deino9.05011	3	3	A	-	-	-	0
deino9.08010	1	1	N_GCF_000745175.1	-	-	-	0.3008
deino9.09672	1	1	N_GCF_900176165.1	COG0419	L	SbcC	0
deino9.05629	3	3	N_GCF_001644565.1,N_GCF_002897375.1,N_GCF_002869765.1	-	-	-	0
deino9.06601	3	3	N28	-	-	-	0
deino9.16719	1	1	N_GCF_000190555.1	COG3307	M	RfaL	0.3342
deino9.07725	2	2	N_GCF_002953415.1,N_GCF_000252445.1	COG3972	L	-	0.0854
deino9.01822	21	21	A	COG0465	O	HflB	0.3033
deino9.08805	1	1	N_GCF_000519345.1	-	-	-	0
deino9.08039	1	1	N_GCF_000317835.1	COG2931	Q	-	0.2966
deino9.06432	1	2	N_GCF_000519345.1	COG3619	S	YoaK	0.3205
deino9.06803	2	2	N_GCF_001485435.1,N_GCF_003028415.1	-	-	-	0
deino9.10498	1	1	N_GCF_000317835.1	-	-	-	0
deino9.07759	2	2	N_GCF_002901445.1,N_GCF_000519345.1	COG1028	I,Q,R	FabG	0.1889
deino9.08703	1	1	N_GCF_000745915.1	COG0790	T	TPR	0
deino9.12454	1	1	N_GCF_900176165.1	COG4187	E	RocB	0.0421
deino9.05389	4	4	N9,N_GCF_000348665.1,N_GCF_001007995.1	COG4930	O	-	0.1153
deino9.03747	8	8	N_GCF_900176165.1,N9,N_GCF_000020685.1,N22,N_GCF_000378445.1	COG1462	M	CsgG	0.1311
deino9.13186	1	1	N_GCF_000317835.1	-	-	-	0
deino9.16897	1	1	N_GCF_000317835.1	-	-	-	0
deino9.15214	1	1	N_GCF_001644565.1	COG3950	R	-	0
deino9.14964	1	1	N_GCF_000419625.1	COG3005	C	NapC	0
deino9.16071	1	1	N_GCF_002869765.1	COG1413	R	-	0
deino9.18242	1	1	N_GCF_002897375.1	COG0589	T	UspA	0
deino9.09439	1	1	N_GCF_900176165.1	COG1840	P	AfuA	0
deino9.17179	1	1	N_GCF_000701405.1	-	-	-	0.1039
deino9.16656	1	1	N_GCF_002017875.1	-	-	-	0.1323
deino9.04522	4	4	N_GCF_000482805.1,N_GCF_002897375.1,N_GCF_000348665.1,N_GCF_000252445.1	COG1857	V	Cas7	0.0288
deino9.00999	31	31	A	COG2018	T	-	0.1429
deino9.13069	1	1	N_GCF_000317835.1	-	-	-	0
deino9.16014	1	1	N_GCF_000348665.1	-	-	-	0.0966
deino9.15372	1	1	N_GCF_000745915.1	-	-	-	0.043
deino9.10176	1	1	N_GCF_000190555.1	COG1475	D	Spo0J	0.1543
deino9.05852	3	3	N_GCF_000701425.1,N_GCF_002901445.1,N_GCF_002869765.1	COG1309	K	AcrR	0.187
deino9.11411	1	1	N_GCF_000008565.1	-	-	-	0.1958
deino9.07456	2	2	N_GCF_000186385.1,N_GCF_000020685.1	COG2515	E	Acd	0.1305
deino9.00707	28	33	A	COG1506	E	DAP2	0.1587
deino9.17152	1	1	N_GCF_000745915.1	-	-	-	0
deino9.13979	1	1	N_GCF_000186385.1	-	-	-	0.1987
deino9.04958	3	3	N_GCF_000745915.1,N_GCF_002897375.1,N_GCF_000317835.1	COG0383	G	AMS1	0.1395
deino9.09894	1	1	N_GCF_000381345.1	-	-	-	0.2667
deino9.13958	1	1	N_GCF_001007995.1	-	-	-	0.2136
deino9.15992	1	1	N_GCF_001424185.1	-	-	-	0
deino9.04890	6	6	N_GCF_001507665.1,N_GCF_002901445.1,N13,N_GCF_000196275.1	COG2717	C	YedZ	0.39
deino9.14977	1	1	N_GCF_000599865.1	-	-	-	0
deino9.00809	29	29	A	COG3743,COG2812,COG3147	L,D	H3TH,DnaX,DedD	0.4253
deino9.12465	1	1	N_GCF_001507665.1	-	-	-	0
deino9.11748	1	1	N_GCF_000745915.1	-	-	-	0
deino9.17477	1	1	N_GCF_000519345.1	-	-	-	0.284
deino9.16948	1	1	N_GCF_000519345.1	-	-	-	0
deino9.14155	1	1	N_GCF_000701425.1	-	-	-	0
deino9.08852	1	1	N_GCF_000745915.1	COG0583	K	LysR	0
deino9.01384	28	28	A	COG2124	Q,V	CypX	0.2773
deino9.04284	8	8	N_GCF_002897375.1,N28,N30,N_GCF_002869765.1,N_GCF_000190555.1	-	-	-	0.2006
deino9.03929	6	7	N_GCF_000599865.1,N17,N_GCF_001424185.1,N_GCF_000381345.1	-	-	-	0.1128
deino9.08135	1	1	N_GCF_000419625.1	-	-	-	0
deino9.05317	4	4	N_GCF_000419625.1	-	-	-	0
deino9.14831	1	1	N_GCF_000252445.1	COG1290	C	QcrB	0.2751
deino9.00480	33	35	A	COG0805	U	TatC	0.1435
deino9.18294	1	1	N_GCF_001424185.1	-	-	-	0
deino9.00377	32	32	A	COG0212	H	FAU1	0.311
deino9.17371	1	1	N_GCF_000745915.1	COG1538	M	TolC	0.1148
deino9.01484	22	25	A	-	-	-	0.275
deino9.11316	2	2	N_GCF_002897375.1,N_GCF_002869765.1	COG3315	Q	YktD	0.4446
deino9.13632	1	1	N_GCF_000519345.1	COG2818	L	Tag	0
deino9.10840	1	1	N_GCF_000701405.1	-	-	-	0.0852
deino9.13804	1	1	N_GCF_900176165.1	-	-	-	0
deino9.14469	1	1	N_GCF_000745915.1	COG0642,COG2202,COG2203	T	BaeS,PAS,FhlA	0.0686
deino9.01481	30	31	A	COG3871	S	YzzA	0.023
deino9.11518	1	1	N_GCF_000519345.1	-	-	-	0.2537
deino9.02107	25	25	A	COG0604	C,R	Qor	0.3771
deino9.17193	1	1	N_GCF_900176165.1	-	-	-	0
deino9.05373	3	3	N_GCF_002869765.1,N_GCF_001413985.2,N_GCF_003028415.1	-	-	-	0
deino9.00286	33	33	A	COG0806	J	RimM	0.2555
deino9.14737	1	1	N_GCF_000020685.1	COG1074	L	RecB	0.1552
deino9.15118	1	1	N_GCF_000381345.1	COG4282	M	SMI1	0.3857
deino9.13143	1	1	N_GCF_000701405.1	-	-	-	0
deino9.04566	5	5	N_GCF_000701425.1,N_GCF_002901445.1,N_GCF_000745915.1,N29	-	-	-	0.3099
deino9.05616	3	3	N_GCF_000519345.1,N_GCF_000348665.1,N_GCF_001424185.1	-	-	-	0.1192
deino9.13405	1	1	N_GCF_900176165.1	COG4251,COG2202,COG2203	T	-,PAS,FhlA	0.1674
deino9.09235	1	1	N_GCF_000745915.1	-	-	-	0.1644
deino9.10731	1	1	N_GCF_000317835.1	-	-	-	0
deino9.02097	18	18	A	-	-	-	0.1986
deino9.10673	1	1	N_GCF_000800395.1	-	-	-	0
deino9.04869	5	5	N_GCF_002901445.1,N10,N_GCF_000190555.1,N_GCF_003028415.1	-	-	-	0.3744
deino9.15455	1	1	N_GCF_000701405.1	-	-	-	0
deino9.04534	6	6	N17,N29,N_GCF_000317835.1	COG4665	Q	FcbT2	0.1677
deino9.02508	18	18	A	-	-	-	0.2799
deino9.08208	1	1	N_GCF_000348665.1	-	-	-	0.5341
deino9.10119	1	1	N_GCF_000519345.1	COG3409	M	PGRP	0.3806
deino9.17935	1	1	N_GCF_002897375.1	COG0732	V	HsdS	0.0761
deino9.02503	14	15	A	COG3376	P	HoxN	0.3388
deino9.09490	1	1	N_GCF_900176165.1	-	-	-	0.0405
deino9.05760	5	5	N_GCF_000186385.1,N26	-	-	-	0.1746
deino9.10730	1	1	N_GCF_000745915.1	-	-	-	0.0199
deino9.07613	2	2	N_GCF_000519345.1,N_GCF_000317835.1	COG3187	O	HslJ	0.2121
deino9.06342	2	2	N_GCF_000745915.1,N_GCF_001485435.1	COG3182	S	PiuB	0.2697
deino9.18420	1	1	N_GCF_000745915.1	COG2890	J	HemK	0.0149
deino9.10294	1	1	N_GCF_000519345.1	-	-	-	0.255
deino9.05956	2	2	N_GCF_002953415.1,N_GCF_002869765.1	-	-	-	0.1264
deino9.14818	1	1	N_GCF_002953415.1	-	-	-	0
deino9.13890	1	1	N_GCF_003028415.1	-	-	-	0.0866
deino9.06403	3	3	N29,N_GCF_000252445.1	-	-	-	0.3831
deino9.04159	33	33	A	COG0103	J	RpsI	0.0564
deino9.08461	1	1	N_GCF_900176165.1	COG0438	M	RfaB	0.1446
deino9.05471	3	3	N_GCF_002901445.1,N_GCF_000519345.1,N_GCF_000317835.1	COG1733	K	HxlR	0.2033
deino9.17335	1	1	N_GCF_000378445.1	-	-	-	0
deino9.02828	10	11	N_GCF_002901445.1,N13,N_GCF_001424185.1,N_GCF_000190555.1,N_GCF_000800395.1,N_GCF_000317835.1	-	-	-	0.1269
deino9.13853	1	1	N_GCF_000381345.1	-	-	-	0.27
deino9.09122	1	1	N_GCF_000745915.1	-	-	-	0.3092
deino9.05354	2	3	N_GCF_000745915.1,N_GCF_001424185.1	COG1475	D	Spo0J	0.0244
deino9.03647	6	7	N_GCF_000599865.1,N_GCF_900176165.1,N_GCF_002901445.1,N_GCF_000519345.1,N_GCF_000701405.1,N_GCF_000317835.1	-	-	-	0.1287
deino9.00004	22	91	A	COG1609	K	PurR	0.1526
deino9.14398	1	1	N_GCF_000701405.1	-	-	-	0.2218
deino9.08809	1	1	N_GCF_000701405.1	-	-	-	0
deino9.16476	1	1	N_GCF_000317835.1	-	-	-	0.0748
deino9.14934	1	1	N_GCF_000701425.1	-	-	-	0
deino9.05079	3	3	N_GCF_002897375.1,N_GCF_000008565.1,N_GCF_000252445.1	COG3063	N,U	PilF	0.3409
deino9.18037	1	1	N_GCF_003028415.1	-	-	-	0.1172
deino9.18137	1	1	N_GCF_000745915.1	-	-	-	0
deino9.16240	1	1	N_GCF_000745175.1	COG1842	K,T	PspA	0.186
deino9.06792	2	2	N_GCF_001424185.1,N_GCF_000701405.1	-	-	-	0.335
deino9.01140	33	33	A	-	-	-	0.1228
deino9.00624	20	28	A	COG3152	S	yhaH	0.0536
deino9.03912	31	32	A	COG0745	T,K	OmpR	0.0488
deino9.03320	8	8	N_GCF_003028415.1	COG0006	E	PepP	0.3723
deino9.06178	2	2	N_GCF_001413985.2,N_GCF_000196275.1	-	-	-	0.1839
deino9.02379	11	17	A	COG0600	P	TauC	0.2985
deino9.07901	2	2	N_GCF_000519345.1,N_GCF_000381345.1	-	-	-	0.085
deino9.10847	1	1	N_GCF_000800395.1	-	-	-	0.2235
deino9.01139	29	29	A	COG0664	T	Crp	0.103
deino9.16454	1	1	N_GCF_000419625.1	-	-	-	0.1235
deino9.01137	24	24	A	-	-	-	0.2324
deino9.08017	1	1	N_GCF_000745915.1	COG1051	F	YjhB	0
deino9.00205	33	36	A	-	-	-	0.368
deino9.14078	1	1	N_GCF_002953415.1	-	-	-	0
deino9.03901	5	6	N_GCF_000186385.1,N_GCF_900176165.1,N_GCF_002901445.1,N_GCF_002897375.1,N_GCF_000378445.1	-	-	-	0
deino9.02444	16	17	A	COG1957	F	URH1	0.214
deino9.05562	3	3	N_GCF_000186385.1,N_GCF_000008565.1,N_GCF_000252445.1	-	-	-	0.306
deino9.17767	1	1	N_GCF_000701405.1	-	-	-	0.0414
deino9.05223	3	3	N_GCF_001507665.1,N_GCF_001485435.1,N_GCF_000252445.1	-	-	-	0
deino9.05245	3	3	N_GCF_000599865.1,N_GCF_000020685.1,N_GCF_001424185.1	COG1961	L	PinE	0.0639
deino9.01122	23	28	A	-	-	-	0.2414
deino9.01517	30	30	A	-	-	-	0.0305
deino9.03900	7	7	N_GCF_900176165.1,N9,N_GCF_000020685.1,N_GCF_000800395.1,N_GCF_003028415.1	-	-	-	0
deino9.17014	1	1	N_GCF_003028415.1	COG2320	R	GrpB	0
deino9.02542	18	19	N20,N_GCF_900176165.1,N_GCF_002901445.1,N_GCF_000745915.1,N_GCF_002897375.1,N_GCF_000519345.1,N30	COG1177	E	PotC	0.165
deino9.01241	27	27	N_GCF_000745915.1	-	-	-	0.2726
deino9.02048	15	21	A	-	-	-	0.1965
deino9.03435	9	9	N6,N_GCF_000519345.1,N_GCF_000378445.1	COG0438	M	RfaB	0.1756
deino9.08148	1	1	N_GCF_900176165.1	-	-	-	0
deino9.11541	1	1	N_GCF_000519345.1	-	-	-	0.1333
deino9.08365	1	1	N_GCF_002897375.1	-	-	-	0.1366
deino9.14120	1	1	N_GCF_000701425.1	-	-	-	0
deino9.09431	1	1	N_GCF_002869765.1	-	-	-	0
deino9.14768	1	1	N_GCF_000519345.1	-	-	-	0.3307
deino9.05898	3	3	N28	-	-	-	0.4668
deino9.02919	11	11	A	COG3307	M	RfaL	0.1137
deino9.05121	3	3	N22,N_GCF_000378445.1	-	-	-	0
deino9.07998	1	1	N_GCF_000419625.1	COG0463	M	WcaA	0.0661
deino9.18392	1	1	N_GCF_002901445.1	COG2807	P	CynX	0.1376
deino9.01249	24	26	N_GCF_000519345.1	COG0412	Q	DLH	0.3016
deino9.11065	1	1	N_GCF_900176165.1	-	-	-	0
deino9.01802	32	33	A	COG0503	F	Apt	0.07
deino9.07228	2	2	N_GCF_000186385.1,N_GCF_003028415.1	COG3349	R	-	0.2098
deino9.09051	1	1	N_GCF_000745915.1	-	-	-	0
deino9.03687	7	8	N_GCF_000186385.1,N_GCF_000599865.1,N_GCF_002953415.1,N_GCF_000020685.1,N_GCF_000348665.1	-	-	-	0.0767
deino9.02446	17	17	N6,N29,N_GCF_000378445.1,N_GCF_003028415.1	COG1475	D	Spo0J	0.2844
deino9.13166	1	1	N_GCF_000008565.1	-	-	-	0.3076
deino9.09409	1	1	N_GCF_000519345.1	-	-	-	0
deino9.07813	2	2	N_GCF_002901445.1,N_GCF_000701405.1	COG1653	G	UgpB	0.1184
deino9.01327	33	33	A	COG4956	R	-	0.22
deino9.06786	2	2	N15	-	-	-	0.241
deino9.01086	17	24	A	COG0400	R	YpfH	0.2501
deino9.16396	1	1	N_GCF_001485435.1	COG4676	S	YfaP	0.0783
deino9.10595	1	1	N_GCF_000317835.1	-	-	-	0
deino9.13645	1	1	N_GCF_000196275.1	-	-	-	0
deino9.01558	28	28	A	COG0745	T,K	OmpR	0.1047
deino9.01667	24	24	A	-	-	-	0.307
deino9.12123	1	1	N_GCF_000186385.1	-	-	-	0.1862
deino9.02383	32	32	A	COG0559	E	LivH	0.149
deino9.00361	29	29	A	-	-	-	0.0957
deino9.16999	1	1	N_GCF_000008565.1	-	-	-	0.312
deino9.00538	30	30	A	-	-	-	0.4202
deino9.16306	1	1	N_GCF_000745915.1	-	-	-	0.0424
deino9.16062	1	1	N_GCF_000745915.1	COG1178	P	FbpB	0.0173
deino9.02902	11	11	A	COG5483	S	-	0.1951
deino9.06063	2	2	N24	-	-	-	0.0576
deino9.07730	2	2	N_GCF_002901445.1,N_GCF_000020685.1	COG2222	M	AgaS	0.2068
deino9.13769	1	1	N_GCF_001413985.2	-	-	-	0
deino9.14174	1	1	N_GCF_002897375.1	-	-	-	0
deino9.12824	1	1	N_GCF_003028415.1	-	-	-	0.3556
deino9.01458	33	33	A	COG3635	G	ApgM	0.1976
deino9.17403	1	1	N_GCF_001507665.1	COG0318	I,Q	CaiC	0.4911
deino9.18307	1	1	N_GCF_000381345.1	-	-	-	0.256
deino9.06043	2	2	-	-	-	-	0.1764
deino9.11890	1	1	N_GCF_002897375.1	-	-	-	0
deino9.07600	2	2	N_GCF_000419625.1,N_GCF_000317835.1	COG4251,COG2202	T	-,PAS	0.164
deino9.16421	1	1	N_GCF_000020685.1	-	-	-	0
deino9.09341	1	1	N_GCF_000519345.1	-	-	-	0.1833
deino9.00931	28	28	A	COG1514	J	LigT	0.2532
deino9.08571	1	1	N_GCF_002897375.1	-	-	-	0
deino9.08468	1	1	N_GCF_000186385.1	COG2199	T	GGDEF	0.6527
deino9.02481	21	21	A	COG4177,COG0411	E	LivM,LivG	0.286
deino9.14614	1	1	N_GCF_003028415.1	-	-	-	0
deino9.08645	1	1	N_GCF_000252445.1	-	-	-	0
deino9.04238	5	5	N_GCF_000745915.1	COG2206	T	HDGYP	0.1971
deino9.06791	1	2	N_GCF_001424185.1	-	-	-	0
deino9.06456	2	2	N_GCF_000519345.1,N_GCF_000701405.1	COG0793	O	CtpA	0
deino9.08742	1	1	N_GCF_000701425.1	-	-	-	0
deino9.15795	1	1	N_GCF_900176165.1	-	-	-	0
deino9.06163	2	2	-	-	-	-	0
deino9.01857	30	30	A	COG0685	E	MetF	0.127
deino9.18261	1	1	N_GCF_900176165.1	COG1680	V	AmpC	0.0263
deino9.12089	1	1	N_GCF_000745915.1	-	-	-	0
deino9.08533	1	1	N_GCF_900176165.1	-	-	-	0
deino9.12980	1	1	N_GCF_000419625.1	-	-	-	0.1468
deino9.09808	1	1	N_GCF_000745915.1	-	-	-	0.0676
deino9.03552	7	7	N25,N30,N_GCF_000190555.1	-	-	-	0.2085
deino9.00791	29	29	A	COG5652	S	-	0.2819
deino9.11708	1	1	N_GCF_000020685.1	-	-	-	0
deino9.09998	1	1	N_GCF_000317835.1	-	-	-	0
deino9.11989	1	1	N_GCF_000701425.1	COG3307	M	RfaL	0.171
deino9.04425	4	4	N_GCF_002897375.1,N_GCF_000020685.1,N_GCF_002017875.1,N_GCF_003028415.1	COG0439	I	AccC	0.1192
deino9.13879	1	1	N_GCF_000599865.1	-	-	-	0
deino9.13557	1	1	N_GCF_000008565.1	-	-	-	0
deino9.10505	1	1	N_GCF_000008565.1	-	-	-	0
deino9.14391	1	1	N_GCF_000317835.1	-	-	-	0.1346
deino9.07309	2	2	N_GCF_000701405.1,N_GCF_000381345.1	-	-	-	0
deino9.06218	2	2	N_GCF_000419625.1,N_GCF_000252445.1	-	-	-	0
deino9.17930	1	1	N_GCF_000196275.1	-	-	-	0.2297
deino9.08798	1	1	N_GCF_001424185.1	-	-	-	0
deino9.02394	13	16	N_GCF_002953415.1,N_GCF_000745915.1,N13,N_GCF_000519345.1,N29,N_GCF_003028415.1,N_GCF_000745175.1,N_GCF_000317835.1	COG4118	V	Phd	0
deino9.14306	1	1	N_GCF_000190555.1	-	-	-	0.1282
deino9.12894	1	1	N_GCF_000419625.1	-	-	-	0.1282
deino9.17717	1	1	N_GCF_000701425.1	-	-	-	0
deino9.03258	9	10	N_GCF_000519345.1,N30,N_GCF_002869765.1,N_GCF_000378445.1,N_GCF_000317835.1,N_GCF_000381345.1	COG0006	E	PepP	0.1918
deino9.03822	33	33	A	COG0137	E	ArgG	0.1314
deino9.00531	32	33	A	COG0705	O	GlpG	0.3382
deino9.10053	1	1	N_GCF_000252445.1	COG2267	I	PldB	0.2727
deino9.02328	22	22	A,N_GCF_001507665.1	COG0410	E	LivF	0.2331
deino9.00372	27	30	A	COG3861	S	YsnF	0.1086
deino9.12726	1	1	N_GCF_000519345.1	COG0043	H	UbiD	0.3713
deino9.16526	1	1	N_GCF_000317835.1	-	-	-	0
deino9.09793	1	1	N_GCF_000599865.1	-	-	-	0
deino9.07682	2	2	N_GCF_900176165.1,N_GCF_000378445.1	-	-	-	0
deino9.15936	1	1	N_GCF_000378445.1	-	-	-	0
deino9.08119	1	1	N_GCF_001424185.1	COG2203	T	FhlA	0
deino9.05282	3	3	N14,N_GCF_000519345.1	-	-	-	0.3102
deino9.01065	15	24	A,N_GCF_001413985.2	COG1396	K	HipB	0.0779
deino9.07691	2	2	-	-	-	-	0.0678
deino9.04099	5	5	N_GCF_000186385.1,N_GCF_000599865.1,N13	COG3554	S	-	0.1949
deino9.06775	2	2	N_GCF_900176165.1,N_GCF_000519345.1	COG0745,COG5002,COG5278,COG0784	T,K	OmpR,VicK,CHASE3,CheY	0.2208
deino9.10887	1	1	N_GCF_001007995.1	-	-	-	0
deino9.18015	1	1	N_GCF_000519345.1	-	-	-	0.3857
deino9.18286	1	1	N_GCF_000745915.1	-	-	-	0
deino9.00991	25	27	A	-	-	-	0.4326
deino9.06170	1	2	N_GCF_000745915.1	-	-	-	0.0901
deino9.11859	1	1	N_GCF_000745915.1	-	-	-	0
deino9.15208	1	1	N_GCF_000419625.1	-	-	-	0
deino9.13725	1	1	N_GCF_000519345.1	-	-	-	0.2768
deino9.16573	1	1	N_GCF_900176165.1	COG2373	R	YfaS	0.3091
deino9.11322	1	1	N_GCF_000745915.1	COG1737	K	RpiR	0.1173
deino9.06910	2	3	N30	-	-	-	0.0302
deino9.16515	1	1	N_GCF_000317835.1	-	-	-	0.0705
deino9.06971	2	2	N_GCF_000378445.1,N_GCF_000252445.1	-	-	-	0.102
deino9.04949	4	4	N_GCF_000745915.1,N_GCF_000020685.1,N_GCF_000419625.1,N_GCF_000317835.1	COG1514	J	LigT	0.0568
deino9.02332	19	19	A	COG3369,COG3592	S	-,YjdI	0.2144
deino9.00156	16	46	N_GCF_000745915.1,N_GCF_000519345.1,N_GCF_000190555.1,N_GCF_000378445.1,N_GCF_001413985.2	COG0675	X	InsQ	0.029
deino9.00687	32	36	A	COG1744	M	Med	0.1361
deino9.05706	3	3	N_GCF_002901445.1,N_GCF_002869765.1,N_GCF_000381345.1	COG0596	H,R	MhpC	0.2352
deino9.18090	1	1	N_GCF_000252445.1	-	-	-	0.2336
deino9.16797	1	1	N_GCF_002953415.1	-	-	-	0
deino9.04050	6	6	N_GCF_000745915.1,N_GCF_000519345.1	-	-	-	0.412
deino9.06179	2	2	N_GCF_000701425.1,N_GCF_000381345.1	-	-	-	0.0067
deino9.01773	31	31	A	COG0689	J	Rph	0.1868
deino9.07558	2	2	N_GCF_000800395.1,N_GCF_003028415.1	COG1372	L,X	Hop	0.161
deino9.15934	1	1	N_GCF_000519345.1	-	-	-	0
deino9.14420	1	1	N_GCF_000190555.1	COG0399	M	WecE	0.0914
deino9.06511	2	2	N_GCF_000599865.1,N_GCF_000378445.1	-	-	-	0
deino9.07253	2	2	N30	-	-	-	0.0747
deino9.05742	3	3	N_GCF_000745915.1,N_GCF_002897375.1,N_GCF_001424185.1	-	-	-	0
deino9.14654	1	1	N_GCF_000317835.1	-	-	-	0
deino9.09070	1	1	N_GCF_000252445.1	COG0657	I	Aes	0.4
deino9.08329	3	3	-	COG1448	E	TyrB	0.4751
deino9.07719	2	2	N_GCF_002897375.1,N_GCF_003028415.1	-	-	-	0.1123
deino9.05150	4	4	N10,N_GCF_000378445.1,N_GCF_000701405.1	-	-	-	0.1257
deino9.10769	1	1	N_GCF_000701405.1	-	-	-	0
deino9.10772	1	1	N_GCF_000381345.1	COG2205	T	KdpD	0.404
deino9.14483	1	1	N_GCF_900176165.1	-	-	-	0
deino9.01794	29	29	A	COG0039	C	Mdh	0.2768
deino9.12083	1	1	N_GCF_000419625.1	-	-	-	0
deino9.01437	17	23	A,N13,N_GCF_003028415.1,N_GCF_000419625.1	COG0673	R	MviM	0.2301
deino9.00154	31	53	A	COG2076	V	EmrE	0.1271
deino9.14560	1	1	N_GCF_000317835.1	-	-	-	0
deino9.11670	1	1	N_GCF_001413985.2	-	-	-	0
deino9.03828	6	6	N_GCF_000599865.1,N_GCF_000745915.1,N_GCF_002897375.1,N_GCF_000317835.1	-	-	-	0.0287
deino9.00047	26	56	A	COG0642	T	BaeS	0.2345
deino9.13372	1	1	N_GCF_002017875.1	-	-	-	0
deino9.04334	5	5	N_GCF_900176165.1,N_GCF_000020685.1,N_GCF_000419625.1,N_GCF_000317835.1,N_GCF_000381345.1	-	-	-	0.0783
deino9.05309	3	3	N_GCF_000252445.1	COG4123	J	TrmN6	0.0244
deino9.08128	1	1	N_GCF_900176165.1	-	-	-	0
deino9.06306	2	2	N_GCF_001413985.2,N_GCF_000196275.1	-	-	-	0.2902
deino9.05820	3	3	N_GCF_002953415.1,N_GCF_003028415.1,N_GCF_000381345.1	COG1846	K	MarR	0.0321
deino9.04201	5	5	N_GCF_000701425.1,N_GCF_002953415.1,N_GCF_002897375.1,N_GCF_000519345.1,N_GCF_000378445.1	COG0433	L	YjgR	0.0353
deino9.04276	5	5	N_GCF_900176165.1,N_GCF_000745915.1,N_GCF_002869765.1,N_GCF_000745175.1,N_GCF_000252445.1	COG1396	K	HipB	0.2125
deino9.05160	4	4	N_GCF_900176165.1,N29,N_GCF_000419625.1	-	-	-	0
deino9.01811	32	32	A	COG0041	F	PurE	0.2409
deino9.16594	1	1	N_GCF_000745915.1	-	-	-	0
deino9.18235	1	1	N_GCF_001507665.1	-	-	-	0.2944
deino9.03403	11	11	N_GCF_000186385.1,N_GCF_900176165.1,N17,N_GCF_000745915.1,N_GCF_000008565.1,N29,N_GCF_000378445.1,N_GCF_000317835.1	COG3793	P	TerB	0.0439
deino9.14171	1	1	N_GCF_000745915.1	-	-	-	0.0276
deino9.14988	1	1	N_GCF_000599865.1	COG0667	R	Tas	0
deino9.02781	14	14	A,N_GCF_900176165.1,N17,N_GCF_000008565.1,N29,N30,N_GCF_000378445.1	COG2310	T	TerZ	0.1069
deino9.02549	33	33	A	COG1154	H,I	Dxs	0.1399
deino9.04418	4	4	N_GCF_000186385.1,N_GCF_900176165.1,N_GCF_000519345.1,N_GCF_000745175.1	-	-	-	0.1177
deino9.17233	1	1	N_GCF_003028415.1	-	-	-	0.1063
deino9.10279	1	1	N_GCF_002897375.1	COG4934	O	-	0.4871
deino9.11115	1	1	N_GCF_001424185.1	-	-	-	0
deino9.14203	2	2	N29	-	-	-	0
deino9.17143	1	1	N_GCF_000317835.1	-	-	-	0
deino9.12957	1	1	N_GCF_000378445.1	-	-	-	0
deino9.08085	1	1	N_GCF_000745915.1	-	-	-	0
deino9.00142	23	40	A	COG3250	G	LacZ	0.1816
deino9.06304	2	5	N_GCF_000348665.1,N_GCF_000378445.1	COG3293	X	-	0
deino9.17339	1	1	N_GCF_002897375.1	-	-	-	0.1266
deino9.04997	3	3	N_GCF_000519345.1,N_GCF_000008565.1,N_GCF_000317835.1	COG1366	T	SpoIIAA	0.051
deino9.07190	2	2	N22	-	-	-	0.2501
deino9.00759	32	37	A	COG1321	K	MntR	0.2684
deino9.17682	1	1	N_GCF_000186385.1	COG2199,COG2203	T	GGDEF,FhlA	0.3861
deino9.13573	1	1	N_GCF_002953415.1	-	-	-	0
deino9.12549	1	1	N_GCF_001424185.1	-	-	-	0
deino9.06978	2	2	N_GCF_000701425.1,N_GCF_000381345.1	-	-	-	0.1645
deino9.06119	2	2	N_GCF_000599865.1,N_GCF_000378445.1	-	-	-	0.0685
deino9.17704	1	1	N_GCF_002901445.1	-	-	-	0
deino9.11763	1	1	N_GCF_001644565.1	-	-	-	0.0345
deino9.04765	4	4	N_GCF_000186385.1,N_GCF_002869765.1,N_GCF_000419625.1,N_GCF_000701405.1	COG0438	M	RfaB	0.2423
deino9.08970	1	1	N_GCF_000348665.1	COG1482	G	ManA	0
deino9.08892	1	1	N_GCF_000745915.1	-	-	-	0.0367
deino9.02278	11	17	N22	COG2002	K,V	AbrB	0.0263
deino9.00080	32	49	A	COG1999	O	Sco1	0.2125
deino9.09329	1	1	N_GCF_000519345.1	-	-	-	0.4394
deino9.05136	3	3	N_GCF_000599865.1,N_GCF_000378445.1,N_GCF_000381345.1	-	-	-	0.0464
deino9.00333	33	33	A	COG0652	O	PpiB	0.1129
deino9.16699	1	1	N_GCF_000745915.1	COG0832	E	UreB	0
deino9.14186	1	1	N_GCF_000745915.1	COG3127	Q	YbbP	0.1421
deino9.14647	1	1	N_GCF_000745915.1	-	-	-	0.1784
deino9.03785	33	33	A	COG0105	F	Ndk	0.024
deino9.15338	1	2	N_GCF_900176165.1	-	-	-	0.237
deino9.13121	1	1	N_GCF_000317835.1	-	-	-	0.0942
deino9.16036	1	1	N_GCF_000519345.1	-	-	-	0
deino9.17946	1	1	N_GCF_001485435.1	-	-	-	0
deino9.11340	1	1	N_GCF_000519345.1	-	-	-	0.2716
deino9.08041	1	1	N_GCF_000317835.1	COG2199,COG2202	T	GGDEF,PAS	0
deino9.12439	1	1	N_GCF_000348665.1	-	-	-	0
deino9.15833	1	1	N_GCF_000745915.1	-	-	-	0.119
deino9.10762	1	1	N_GCF_000745915.1	-	-	-	0.0471
deino9.03037	11	11	A,N_GCF_900176165.1,N_GCF_000008565.1,N29,N_GCF_000378445.1,N_GCF_000800395.1,N_GCF_000701405.1	-	-	-	0.2629
deino9.12970	1	1	N_GCF_002901445.1	-	-	-	0
deino9.18118	1	1	N_GCF_000745915.1	COG0840	N,T	Tar	0.0621
deino9.13413	1	1	N_GCF_000186385.1	-	-	-	0.2965
deino9.14169	1	1	N_GCF_002897375.1	COG3593	L	YbjD	0
deino9.04829	3	4	N_GCF_000599865.1	-	-	-	0.2161
deino9.15524	1	1	N_GCF_000419625.1	-	-	-	0.3333
deino9.08285	1	1	N_GCF_003028415.1	-	-	-	0
deino9.06187	2	2	N_GCF_900176165.1,N_GCF_000419625.1	COG3652	S	-	0
deino9.12902	1	1	N_GCF_002897375.1	COG1743	L	-	0.1483
deino9.16416	1	1	N_GCF_000745915.1	-	-	-	0.1167
deino9.15105	1	1	N_GCF_000745915.1	COG3002	S	YbcC	0.0609
deino9.08639	2	2	N30	-	-	-	0
deino9.10924	1	1	N_GCF_900176165.1	-	-	-	0
deino9.11804	1	1	N_GCF_000519345.1	-	-	-	0.4247
deino9.00269	31	31	A	COG2105	R	YtfP	0.3239
deino9.08657	1	1	N_GCF_002901445.1	-	-	-	0.3532
deino9.05044	3	3	N_GCF_000378445.1,N_GCF_000701405.1,N_GCF_000252445.1	-	-	-	0.1975
deino9.08245	1	1	N_GCF_000745915.1	-	-	-	0
deino9.17127	1	1	N_GCF_000378445.1	-	-	-	0
deino9.00089	31	54	A	-	-	-	0.009
deino9.16516	1	1	N_GCF_000190555.1	-	-	-	0.2048
deino9.05157	3	3	N14,N_GCF_000378445.1	COG2199,COG2203	T	GGDEF,FhlA	0.3361
deino9.14507	1	1	N_GCF_000317835.1	COG2524,COG1994	K,O	-,SpoIVFB	0.206
deino9.07353	1	2	N_GCF_000701405.1	-	-	-	0
deino9.01740	22	22	A	COG2188	K	MngR	0.3232
deino9.13080	1	1	N_GCF_000519345.1	-	-	-	0.2667
deino9.07676	1	2	N_GCF_000745915.1	-	-	-	0.1974
deino9.10599	1	1	N_GCF_000252445.1	-	-	-	0
deino9.14069	1	1	N_GCF_000008565.1	COG1404	O	AprE	0.1688
deino9.02845	11	16	A	-	-	-	0.3109
deino9.14331	1	1	N_GCF_000378445.1	-	-	-	0
deino9.16022	1	1	N_GCF_000599865.1	-	-	-	0
deino9.09658	1	1	N_GCF_000008565.1	-	-	-	0
deino9.16468	1	1	N_GCF_000348665.1	-	-	-	0.224
deino9.03453	8	8	N16,N_GCF_000519345.1,N_GCF_000378445.1,N_GCF_003028415.1,N_GCF_000419625.1	-	-	-	0.0752
deino9.02215	19	19	N20,N_GCF_900176165.1,N_GCF_002901445.1,N_GCF_000745915.1,N13,N_GCF_000519345.1,N_GCF_000190555.1,N_GCF_000701405.1	-	-	-	0.1174
deino9.12648	1	1	N_GCF_000348665.1	-	-	-	0.1
deino9.04821	4	5	N_GCF_000599865.1,N_GCF_000348665.1	-	-	-	0.0117
deino9.18332	1	1	N_GCF_000381345.1	COG0793	O	CtpA	0
deino9.02833	28	28	A	COG0516,COG0517	F,T	GuaB,CBS	0.1809
deino9.01972	21	21	A	COG0609	P	FepD	0.4525
deino9.05804	3	3	N30,N_GCF_001485435.1	COG3224	R	-	0.3647
deino9.09393	1	1	N_GCF_000745915.1	COG0790,COG0515	T	TPR,SPS1	0.0722
deino9.08831	1	1	N_GCF_000378445.1	-	-	-	0.3093
deino9.00587	33	33	A	-	-	-	0.0714
deino9.08508	1	1	N_GCF_000381345.1	-	-	-	0.1266
deino9.18311	1	1	N_GCF_000190555.1	COG1115	E	AlsT	0.2202
deino9.10740	1	1	N_GCF_001424185.1	-	-	-	0
deino9.14959	1	1	N_GCF_002017875.1	-	-	-	0
deino9.10303	1	1	N_GCF_000745915.1	COG4112	R	YmaB	0.2278
deino9.04638	5	5	N30,N_GCF_000745175.1	-	-	-	0
deino9.05671	3	3	N9,N_GCF_000381345.1	-	-	-	0.031
deino9.17418	1	1	N_GCF_001413985.2	-	-	-	0
deino9.11571	1	1	N_GCF_000381345.1	-	-	-	0
deino9.04961	3	3	N13	COG4625	S	-	0.5257
deino9.03516	7	7	N_GCF_900176165.1,N_GCF_002901445.1,N_GCF_000745915.1,N_GCF_002897375.1,N_GCF_001424185.1,N15	COG0395	G	UgpE	0.0443
deino9.04533	4	4	N_GCF_001644565.1,N_GCF_000348665.1,N_GCF_003028415.1,N_GCF_000745175.1	COG4096	V	HsdR	0.1145
deino9.04142	5	5	N_GCF_000186385.1,N_GCF_900176165.1,N_GCF_002897375.1,N_GCF_000008565.1,N_GCF_002869765.1	COG1611	R	YgdH	0.1687
deino9.02637	11	13	A	COG2206	T	HDGYP	0.1825
deino9.08676	1	1	N_GCF_001507665.1	-	-	-	0
deino9.15030	1	1	N_GCF_000378445.1	-	-	-	0.1412
deino9.11673	1	1	N_GCF_001424185.1	-	-	-	0
deino9.04323	5	5	N_GCF_900176165.1,N_GCF_000745915.1,N14,N_GCF_000020685.1	COG1305	O	YebA	0.1789
deino9.05963	1	2	N_GCF_000519345.1	-	-	-	0.1847
deino9.14062	1	1	N_GCF_900176165.1	-	-	-	0
deino9.04576	5	5	N_GCF_000599865.1,N22,N_GCF_000190555.1,N_GCF_000196275.1	COG0702	R	YbjT	0
deino9.02023	23	23	N4	COG2050	Q	PaaI	0.1305
deino9.11228	1	1	N_GCF_000190555.1	-	-	-	0.1595
deino9.17865	1	1	N_GCF_001424185.1	-	-	-	0
deino9.12428	1	1	N_GCF_000317835.1	COG4870	O	-	0
deino9.07371	2	2	N30	-	-	-	0
deino9.12430	1	1	N_GCF_000419625.1	-	-	-	0.0527
deino9.11860	1	1	N_GCF_002953415.1	COG4916	S	-	0
deino9.03188	10	10	N_GCF_000186385.1,N24,N_GCF_002901445.1,N9,N_GCF_000745915.1,N_GCF_002869765.1,N_GCF_003028415.1	-	-	-	0.1058
deino9.17281	1	1	N_GCF_000519345.1	COG2146	P,Q	NirD	0
deino9.02337	14	16	A	COG0346	Q	GloA	0.0947
deino9.06701	2	2	N_GCF_000701405.1,N_GCF_000196275.1	-	-	-	0
deino9.14050	1	1	N_GCF_002017875.1	-	-	-	0
deino9.07827	2	2	N_GCF_900176165.1,N_GCF_001424185.1	-	-	-	0
deino9.03586	7	7	N_GCF_000020685.1,N30,N_GCF_000317835.1	-	-	-	0.1404
deino9.14319	1	1	N_GCF_900176165.1	-	-	-	0
deino9.08926	1	1	N_GCF_000317835.1	-	-	-	0
deino9.13619	1	2	N_GCF_000745175.1	-	-	-	0
deino9.15902	1	1	N_GCF_001507665.1	-	-	-	0.2753
deino9.06944	3	3	N10,N_GCF_000800395.1	-	-	-	0
deino9.14939	1	1	N_GCF_900176165.1	-	-	-	0
deino9.01387	25	25	A	COG0667	R	Tas	0.3795
deino9.17739	1	1	N_GCF_000317835.1	COG4974	X	XerD	0
deino9.17621	1	1	N_GCF_000348665.1	-	-	-	0
deino9.09722	1	1	N_GCF_000745915.1	-	-	-	0
deino9.03448	7	8	N_GCF_900176165.1,N_GCF_002953415.1,N_GCF_000745915.1,N_GCF_002017875.1,N_GCF_001424185.1,N_GCF_001485435.1,N_GCF_000381345.1	-	-	-	0.1213
deino9.00552	33	35	A	COG0847	L	DnaQ	0.16
deino9.13650	1	1	N_GCF_000701405.1	COG0323	L	MutL	0
deino9.10346	1	1	N_GCF_002953415.1	-	-	-	0
deino9.14586	1	1	N_GCF_001485435.1	-	-	-	0.2432
deino9.13442	1	1	N_GCF_000252445.1	-	-	-	0
deino9.16727	1	1	N_GCF_000317835.1	-	-	-	0
deino9.00699	31	31	A	COG3071	S	HemY	0.3351
deino9.05799	3	3	N_GCF_900176165.1,N_GCF_002901445.1,N_GCF_000519345.1	-	-	-	0.2196
deino9.18200	1	1	N_GCF_000519345.1	COG4974	X	XerD	0
deino9.13793	1	1	N_GCF_000745175.1	-	-	-	0
deino9.03427	8	8	N16,N13,N_GCF_000378445.1	COG0363	G	NagB	0.2689
deino9.12909	1	1	N_GCF_000599865.1	-	-	-	0.3086
deino9.04921	1	4	N_GCF_900176165.1	-	-	-	0.1399
deino9.05086	3	3	N_GCF_900176165.1,N_GCF_000519345.1,N_GCF_000008565.1	COG0456	J	RimI	0.0869
deino9.01641	28	28	A	COG0456	J	RimI	0.3288
deino9.07936	2	2	N_GCF_002953415.1,N_GCF_000419625.1	COG1917	R	QdoI	0.1064
deino9.12252	1	1	N_GCF_000482805.1	-	-	-	0
deino9.01501	33	35	A	COG1523	G	PulA	0.1456
deino9.10487	1	1	N_GCF_000745915.1	-	-	-	0
deino9.03895	7	7	N30	COG3387	G	SGA1	0.3608
deino9.02879	19	19	A	COG1240	H	ChlD	0.2514
deino9.16839	1	1	N_GCF_000419625.1	-	-	-	0.5236
deino9.07588	1	2	N_GCF_000519345.1	COG3293	X	-	0
deino9.15915	1	1	N_GCF_000599865.1	-	-	-	0
deino9.13836	1	1	N_GCF_003028415.1	-	-	-	0
deino9.02714	13	15	A,N_GCF_900176165.1,N17,N_GCF_000008565.1,N29,N_GCF_000190555.1,N_GCF_000378445.1	COG2899	S	-	0.0844
deino9.16720	1	1	N_GCF_000186385.1	-	-	-	0.1833
deino9.15018	1	1	N_GCF_001644565.1	-	-	-	0
deino9.01943	30	30	A	COG1268	H	BioY	0.4439
deino9.10049	1	1	N_GCF_900176165.1	-	-	-	0
deino9.02398	18	18	A	COG0695	O	GrxC	0.0481
deino9.10138	1	1	N_GCF_000190555.1	COG1263,COG2190,COG1264	G	PtsG1,NagE,PtsG2	0.159
deino9.15242	1	1	N_GCF_000008565.1	-	-	-	0.363
deino9.03201	33	33	A	COG0449	M	GlmS	0.1291
deino9.09833	1	1	N_GCF_900176165.1	-	-	-	0
deino9.07094	2	2	N_GCF_002953415.1,N_GCF_002017875.1	COG4889	R	-	0.1371
deino9.05698	5	5	N10,N_GCF_000701405.1,N15	COG1367	V	Cmr1	0.2929
deino9.03541	5	7	N_GCF_900176165.1,N_GCF_001644565.1,N_GCF_000701425.1,N_GCF_002901445.1,N_GCF_000745915.1	-	-	-	0.0516
deino9.12749	1	1	N_GCF_001485435.1	COG1475	D	Spo0J	0.1759
deino9.14729	1	1	N_GCF_000252445.1	-	-	-	0.121
deino9.05054	4	4	N27,N_GCF_003028415.1,N_GCF_000419625.1	COG0265	O	DegQ	0.2575
deino9.00309	31	32	A	-	-	-	0.3024
deino9.02246	23	23	A,N_GCF_001507665.1	COG0683	E	LivK	0.1908
deino9.17746	1	1	N_GCF_000745915.1	-	-	-	0.0527
deino9.03891	8	8	N8,N_GCF_000348665.1,N_GCF_000252445.1	-	-	-	0.235
deino9.00513	33	34	A	COG2366	Q	PvdQ	0.2524
deino9.09688	1	1	N_GCF_900176165.1	-	-	-	0
deino9.13125	1	1	N_GCF_000008565.1	COG2353	R	YceI	0
deino9.07577	2	2	N_GCF_001413985.2,N_GCF_000252445.1	-	-	-	0.3661
deino9.01967	16	18	A	-	-	-	0.3178
deino9.02030	9	37	N_GCF_900176165.1,N24,N_GCF_002017875.1,N_GCF_000708185.1,N_GCF_000800395.1,N_GCF_003028415.1,N_GCF_000317835.1,N_GCF_000381345.1	-	-	-	0
deino9.06198	2	2	N_GCF_000701425.1,N_GCF_002869765.1	COG1487	V	VapC	0
deino9.02629	13	15	A	COG1404	O	AprE	0.2097
deino9.12586	1	1	N_GCF_000800395.1	-	-	-	0
deino9.00565	33	33	A	-	-	-	0.0956
deino9.13344	1	1	N_GCF_900176165.1	-	-	-	0
deino9.13193	1	1	N_GCF_000800395.1	-	-	-	0
deino9.13115	1	1	N_GCF_000196275.1	-	-	-	0.0944
deino9.05722	3	3	N_GCF_001424185.1,N_GCF_000701405.1,N_GCF_000745175.1	-	-	-	0.3947
deino9.11827	1	1	N_GCF_900176165.1	-	-	-	0
deino9.16011	1	1	N_GCF_900176165.1	-	-	-	0
deino9.13498	1	1	N_GCF_000800395.1	COG2374	R	-	0.2097
deino9.02949	10	12	N_GCF_900176165.1,N_GCF_000745915.1	COG4675	S	MdpB	0.083
deino9.18043	1	1	N_GCF_000745915.1	COG4977	K	GlxA	0.0491
deino9.09703	1	1	N_GCF_000186385.1	-	-	-	0.21
deino9.10686	1	1	N_GCF_000378445.1	-	-	-	0
deino9.07696	3	3	N_GCF_000701425.1,N_GCF_000482805.1,N_GCF_000745175.1	-	-	-	0.3655
deino9.05729	3	3	N_GCF_000378445.1,N_GCF_000701405.1,N_GCF_000317835.1	COG4974	X	XerD	0.0096
deino9.08727	1	1	N_GCF_900176165.1	-	-	-	0
deino9.00421	33	33	A	COG0637	G,R	YcjU	0.2617
deino9.18301	1	1	N_GCF_001644565.1	-	-	-	0.1275
deino9.15280	1	1	N_GCF_000317835.1	COG3179	R	-	0
deino9.14057	1	1	N_GCF_000008565.1	-	-	-	0.4389
deino9.08545	1	1	N_GCF_002897375.1	-	-	-	0
deino9.07567	2	2	N_GCF_000190555.1,N_GCF_000378445.1	COG1715	V	Mrr	0
deino9.00650	31	31	A	-	-	-	0.1679
deino9.09041	1	1	N_GCF_000745915.1	-	-	-	0
deino9.07083	2	2	N_GCF_000599865.1,N_GCF_000317835.1	-	-	-	0
deino9.10649	1	1	N_GCF_900176165.1	-	-	-	0
deino9.14075	1	1	N_GCF_000482805.1	-	-	-	0.186
deino9.07453	2	2	N_GCF_000348665.1,N_GCF_000317835.1	-	-	-	0
deino9.01418	31	31	A	COG0714	R	MoxR	0.3597
deino9.00295	32	32	A	-	-	-	0.4011
deino9.00412	32	34	A	COG1296	E	AzlC	0.3436
deino9.12871	1	1	N_GCF_002869765.1	-	-	-	0
deino9.01550	21	64	A	-	-	-	0.0289
deino9.06630	2	2	N_GCF_000519345.1,N_GCF_000419625.1	-	-	-	0
deino9.12237	1	1	N_GCF_000378445.1	-	-	-	0
deino9.15392	1	1	N_GCF_002953415.1	-	-	-	0.32
deino9.15262	1	1	N_GCF_000020685.1	-	-	-	0
deino9.15520	1	1	N_GCF_000519345.1	-	-	-	0
deino9.11662	1	1	N_GCF_003028415.1	-	-	-	0
deino9.08415	1	1	N_GCF_000745915.1	-	-	-	0
deino9.05291	3	3	N_GCF_001413985.2,N_GCF_000701405.1,N_GCF_000381345.1	-	-	-	0
deino9.16459	1	1	N_GCF_002901445.1	-	-	-	0
deino9.13738	1	1	N_GCF_000419625.1	-	-	-	0
deino9.14190	1	1	N_GCF_002869765.1	-	-	-	0
deino9.07726	2	2	N22	COG1388	M	LysM	0.3397
deino9.16157	1	1	N_GCF_002897375.1	COG4319	R	YybH	0
deino9.09465	1	1	N_GCF_000186385.1	-	-	-	0.388
deino9.11933	1	1	N_GCF_000317835.1	-	-	-	0
deino9.12601	1	1	N_GCF_000196275.1	-	-	-	0
deino9.02994	17	17	A	COG0473	C,E	LeuB	0.2322
deino9.11398	1	1	N_GCF_000020685.1	COG1167	K,E	ARO8	0.1454
deino9.07224	2	2	N22	-	-	-	0.0383
deino9.06847	2	2	N_GCF_000519345.1,N_GCF_000020685.1	-	-	-	0.1905
deino9.05650	2	3	N_GCF_000020685.1,N_GCF_000381345.1	-	-	-	0.0412
deino9.12314	1	1	N_GCF_000745915.1	-	-	-	0
deino9.08258	1	1	N_GCF_000381345.1	-	-	-	0
deino9.00661	31	31	A	COG0265	O	DegQ	0.226
deino9.08035	1	1	N_GCF_001485435.1	COG0642,COG2202	T	BaeS,PAS	0.2952
deino9.13612	1	1	N_GCF_000317835.1	COG3064	M	TolA	0.1427
deino9.11669	1	1	N_GCF_001485435.1	-	-	-	0.1377
deino9.18094	1	1	N_GCF_000701405.1	COG2865	K	-	0.2082
deino9.11293	1	1	N_GCF_001424185.1	-	-	-	0
deino9.06662	2	2	N_GCF_000348665.1,N_GCF_000317835.1	-	-	-	0
deino9.13750	1	1	N_GCF_000378445.1	COG0726	G,M	CDA1	0
deino9.13832	1	1	N_GCF_000252445.1	COG3973	L	HelD	0.0294
deino9.02314	13	15	A,N_GCF_002017875.1,N_GCF_000701405.1	COG2200	T	EAL	0.1811
deino9.03090	10	11	N_GCF_000745915.1	COG2226	H	UbiE	0.2725
deino9.07959	2	2	N_GCF_002953415.1,N_GCF_000190555.1	-	-	-	0.1129
deino9.09864	1	1	N_GCF_001424185.1	-	-	-	0
deino9.08877	1	1	N_GCF_000745915.1	-	-	-	0
deino9.16276	1	1	N_GCF_000745915.1	-	-	-	0
deino9.12289	1	1	N_GCF_000381345.1	-	-	-	0
deino9.18069	1	1	N_GCF_000190555.1	COG1960	I	CaiA	0.1013
deino9.06246	2	2	N_GCF_900176165.1,N_GCF_001007995.1	-	-	-	0
deino9.05061	3	3	N_GCF_002901445.1,N_GCF_001485435.1,N_GCF_000317835.1	COG2186	K	FadR	0.2219
deino9.12685	1	1	N_GCF_000701405.1	-	-	-	0.5102
deino9.06798	2	2	N_GCF_000317835.1,N_GCF_000381345.1	-	-	-	0
deino9.12239	1	1	N_GCF_900176165.1	-	-	-	0
deino9.14855	1	1	N_GCF_000701405.1	COG0252	J,U	AnsA	0.1568
deino9.10338	1	1	N_GCF_000519345.1	-	-	-	0
deino9.00028	33	66	A	-	-	-	0.083
deino9.15464	1	1	N_GCF_900176165.1	-	-	-	0
deino9.06656	1	2	N_GCF_900176165.1	-	-	-	0
deino9.11685	1	1	N_GCF_000745915.1	COG2202,COG2206	T	PAS,HDGYP	0.0758
deino9.08787	1	1	N_GCF_001644565.1	-	-	-	0
deino9.08933	1	1	N_GCF_000419625.1	-	-	-	0.3026
deino9.11613	1	1	N_GCF_001424185.1	-	-	-	0
deino9.09248	1	1	N_GCF_000419625.1	COG1151	P,C	Hcp	0.2069
deino9.11397	1	1	N_GCF_000378445.1	-	-	-	0
deino9.07970	2	2	N_GCF_002953415.1,N_GCF_000348665.1	-	-	-	0
deino9.09729	1	1	N_GCF_900176165.1	-	-	-	0.2595
deino9.13099	1	1	N_GCF_001007995.1	COG0265,COG2318	O,S	DegQ,DinB	0.2352
deino9.04802	4	4	N_GCF_000599865.1,N_GCF_900176165.1,N_GCF_002897375.1,N_GCF_000745175.1	COG0859	M	RfaF	0.3651
deino9.10387	1	1	N_GCF_000701405.1	COG0606	O	YifB	0
deino9.03388	12	12	N_GCF_000186385.1,N25,N_GCF_900176165.1,N_GCF_000745915.1,N30,N_GCF_000419625.1	COG2273	G	BglS	0.2299
deino9.05429	3	3	N_GCF_000701425.1,N_GCF_000745175.1,N_GCF_000317835.1	-	-	-	0.2999
deino9.17578	1	1	N_GCF_000482805.1	-	-	-	0.4472
deino9.07113	2	2	N_GCF_000800395.1,N_GCF_000252445.1	-	-	-	0.0549
deino9.12992	1	1	N_GCF_000519345.1	-	-	-	0
deino9.15824	1	1	N_GCF_000745915.1	-	-	-	0.0976
deino9.10466	1	1	N_GCF_000317835.1	COG1178	P	FbpB	0.2032
deino9.13032	1	2	N_GCF_000701425.1	-	-	-	0
deino9.12712	1	1	N_GCF_000381345.1	-	-	-	0
deino9.00841	24	31	A	COG2197	T,K	CitB	0.2828
deino9.12274	1	1	N_GCF_000745915.1	-	-	-	0
deino9.01355	29	29	A	-	-	-	0.2561
deino9.15552	1	1	N_GCF_001413985.2	-	-	-	0.1623
deino9.03878	5	7	N_GCF_900176165.1,N29,N_GCF_001424185.1,N_GCF_000378445.1	-	-	-	0.0361
deino9.07146	2	2	N14	COG2207	K	AraC	0.1109
deino9.03922	6	7	N9,N_GCF_000196275.1	COG2161	V	StbD	0
deino9.06326	2	2	N_GCF_000701425.1,N_GCF_000008565.1	-	-	-	0.1335
deino9.05289	4	4	N_GCF_000599865.1,N_GCF_000519345.1,N15	COG2823	S	OsmY	0.1475
deino9.15886	1	1	N_GCF_900176165.1	-	-	-	0
deino9.07265	2	2	N_GCF_000745915.1,N_GCF_000317835.1	-	-	-	0
deino9.14096	1	1	N_GCF_000020685.1	-	-	-	0
deino9.01571	27	27	N_GCF_000519345.1	COG1304	C,I,R	LldD	0.2985
deino9.01591	24	24	A	COG2068	H	MocA	0.4431
deino9.13587	1	3	N_GCF_001424185.1	-	-	-	0
deino9.08827	1	1	N_GCF_000745915.1	-	-	-	0
deino9.05144	4	4	N29,N_GCF_000378445.1,N_GCF_000317835.1	-	-	-	0.2237
deino9.04353	1	5	N_GCF_000745915.1	-	-	-	0.0476
deino9.05985	2	2	N14	COG4625	S	-	0.4566
deino9.04448	3	4	N_GCF_900176165.1,N_GCF_000519345.1,N_GCF_000317835.1	-	-	-	0.0905
deino9.13677	1	1	N_GCF_000745915.1	COG1401	V	McrB	0.0433
deino9.17161	1	1	N_GCF_003028415.1	-	-	-	0.0809
deino9.09635	1	1	N_GCF_900176165.1	-	-	-	0
deino9.03469	5	8	N_GCF_900176165.1,N30,N_GCF_001485435.1	-	-	-	0.084
deino9.16134	1	1	N_GCF_000186385.1	-	-	-	0
deino9.17639	1	1	N_GCF_000381345.1	COG0823	U	TolB	0.2216
deino9.06572	2	3	N_GCF_001507665.1,N_GCF_000745175.1	-	-	-	0.1367
deino9.11550	1	1	N_GCF_900176165.1	-	-	-	0
deino9.15787	1	1	N_GCF_900176165.1	-	-	-	0.079
deino9.15085	1	1	N_GCF_000020685.1	-	-	-	0.2109
deino9.08838	1	1	N_GCF_000419625.1	COG1177	E	PotC	0
deino9.16857	1	1	N_GCF_000419625.1	-	-	-	0
deino9.01041	33	33	A	COG4143	H	TbpA	0.2228
deino9.11968	1	1	N_GCF_000381345.1	COG5010	U,N	TadD	0.3544
deino9.05829	3	4	N_GCF_900176165.1,N_GCF_000348665.1,N_GCF_000745175.1	-	-	-	0
deino9.03563	10	10	N7,N_GCF_000519345.1,N_GCF_000317835.1	COG4572	P	ChaB	0.0089
deino9.17872	1	1	N_GCF_003028415.1	-	-	-	0
deino9.01158	32	32	A	COG0419	L	SbcC	0.3203
deino9.05631	3	3	N_GCF_000482805.1,N_GCF_002897375.1,N_GCF_000519345.1	COG0463	M	WcaA	0.0121
deino9.02185	23	25	A	COG0410	E	LivF	0.1937
deino9.18346	1	1	N_GCF_000745915.1	COG2230	I	Cfa	0.0112
deino9.18046	1	1	N_GCF_000317835.1	COG1396	K	HipB	0
deino9.11391	1	1	N_GCF_002869765.1	-	-	-	0.227
deino9.12057	1	1	N_GCF_003028415.1	-	-	-	0.2586
deino9.07710	2	2	N_GCF_000378445.1,N_GCF_000381345.1	COG3211	R	PhoX	0
deino9.04413	4	4	N_GCF_900176165.1,N14,N_GCF_000378445.1	-	-	-	0.0736
deino9.02585	11	13	N16,N_GCF_000745915.1,N_GCF_000519345.1,N22,N_GCF_002017875.1,N_GCF_001485435.1,N_GCF_000378445.1	COG3868	S	-	0.1446
deino9.18384	1	1	N_GCF_002901445.1	COG4251,COG2202,COG2203	T	-,PAS,FhlA	0.2223
deino9.02941	9	11	N_GCF_000186385.1,N_GCF_001507665.1,N_GCF_900176165.1,N14,N_GCF_000519345.1,N_GCF_001424185.1,N_GCF_000701405.1,N_GCF_000317835.1	COG4251	T	-	0.0682
deino9.14247	1	1	N_GCF_002869765.1	-	-	-	0.4392
deino9.10389	1	1	N_GCF_000317835.1	-	-	-	0
deino9.10821	1	1	N_GCF_000008565.1	-	-	-	0.2016
deino9.10040	1	1	N_GCF_002869765.1	COG2944	K	YiaG	0
deino9.03916	5	6	N_GCF_002901445.1,N_GCF_000745915.1,N_GCF_002897375.1,N_GCF_000317835.1,N_GCF_000252445.1	COG1940	K,G	NagC	0.1929
deino9.03661	7	7	N_GCF_000599865.1,N_GCF_001485435.1,N_GCF_002869765.1,N_GCF_000378445.1,N_GCF_000701405.1	COG0732	V	HsdS	0.0955
deino9.04029	5	5	N_GCF_000186385.1,N_GCF_900176165.1,N_GCF_002897375.1,N_GCF_000519345.1,N_GCF_000419625.1	-	-	-	0.1404
deino9.15676	1	1	N_GCF_001413985.2	-	-	-	0
deino9.01897	22	22	A,N9,N15	COG4362	P	-	0.2676
deino9.02010	33	33	A	COG0799	J	RsfS	0.014
deino9.08192	1	1	N_GCF_000745915.1	-	-	-	0
deino9.04107	3	5	N_GCF_001507665.1,N_GCF_000745915.1,N_GCF_000745175.1	-	-	-	0.0166
deino9.08314	1	1	N_GCF_000701405.1	-	-	-	0.1126
deino9.13119	1	1	N_GCF_900176165.1	COG2373	R	YfaS	0
deino9.11449	1	1	N_GCF_000252445.1	-	-	-	0
deino9.05440	3	3	N9,N_GCF_002869765.1	COG2373	R	YfaS	0.5951
deino9.06759	2	2	N_GCF_001507665.1,N_GCF_001485435.1	-	-	-	0.3042
deino9.00237	32	34	A	-	-	-	0.1257
deino9.16766	1	1	N_GCF_003028415.1	-	-	-	0
deino9.14658	1	1	N_GCF_002869765.1	-	-	-	0.1525
deino9.08217	1	1	N_GCF_000190555.1	-	-	-	0.2058
deino9.12067	1	1	N_GCF_003028415.1	-	-	-	0
deino9.01702	20	21	A	-	-	-	0.2779
deino9.06826	2	2	N_GCF_000020685.1,N_GCF_000419625.1	-	-	-	0.1188
deino9.00016	33	86	A	COG3839	G	MalK	0.154
deino9.15643	1	1	N_GCF_000599865.1	-	-	-	0.3175
deino9.00311	31	45	A	COG2050	Q	PaaI	0.0656
deino9.08609	1	1	N_GCF_000800395.1	-	-	-	0
deino9.03873	7	7	N26,N_GCF_002901445.1,N_GCF_000419625.1	COG3170	N,U	FimV	0.4933
deino9.17803	1	1	N_GCF_002869765.1	-	-	-	0
deino9.02402	32	33	A	COG3853	V	TelA	0.1819
deino9.15606	1	1	N_GCF_000348665.1	-	-	-	0
deino9.07241	2	2	N_GCF_002869765.1,N_GCF_000190555.1	-	-	-	0.1917
deino9.00070	33	50	A	COG5316	S	-	0.1929
deino9.00640	33	33	A	COG2322	S	YozB	0.0864
deino9.11344	1	1	N_GCF_001424185.1	-	-	-	0
deino9.00635	32	32	A	-	-	-	0.0062
deino9.05000	3	3	N_GCF_000020685.1,N_GCF_000317835.1,N_GCF_000381345.1	COG3608	R	-	0
deino9.10784	1	1	N_GCF_000378445.1	-	-	-	0.2714
deino9.15302	1	1	N_GCF_000317835.1	-	-	-	0
deino9.14558	1	1	N_GCF_900176165.1	-	-	-	0
deino9.17184	2	2	-	COG2201,COG1352	N,T	CheB,CheR	0.1523
deino9.01345	29	29	A	COG1136	M	LolD	0.2759
deino9.04390	4	5	N_GCF_900176165.1,N_GCF_002901445.1,N_GCF_000519345.1,N_GCF_000196275.1	COG2207	K	AraC	0.0945
deino9.15765	1	1	N_GCF_002017875.1	-	-	-	0
deino9.00071	23	47	A	COG2909,COG3629	K,T	MalT,DnrI	0.2676
deino9.11651	1	1	N_GCF_900176165.1	-	-	-	0
deino9.03465	10	10	N_GCF_000186385.1,N_GCF_900176165.1,N_GCF_000519345.1,N_GCF_000378445.1	COG3541	R	YcgL	0.1749
deino9.13174	1	1	N_GCF_000317835.1	-	-	-	0
deino9.11903	1	1	N_GCF_001485435.1	-	-	-	0.1529
deino9.09282	1	1	N_GCF_000708185.1	-	-	-	0
deino9.12956	1	1	N_GCF_001413985.2	-	-	-	0
deino9.11122	1	1	N_GCF_900176165.1	-	-	-	0
deino9.04453	4	4	N_GCF_900176165.1,N_GCF_003028415.1,N_GCF_000419625.1,N_GCF_000317835.1	COG1479	S	-	0.0703
deino9.15546	2	2	-	-	-	-	0.0766
deino9.11876	1	1	N_GCF_900176165.1	-	-	-	0
deino9.15907	1	1	N_GCF_000317835.1	-	-	-	0
deino9.03150	9	11	N_GCF_000599865.1,N_GCF_002953415.1,N_GCF_000519345.1,N_GCF_000348665.1,N_GCF_000190555.1,N_GCF_000378445.1,N_GCF_000701405.1,N_GCF_000317835.1,N_GCF_000252445.1	COG1782	R	-	0.1276
deino9.05927	1	2	N_GCF_000419625.1	-	-	-	0
deino9.04786	4	4	N_GCF_000599865.1,N_GCF_002953415.1,N_GCF_000745915.1,N_GCF_000419625.1	COG2146	P,Q	NirD	0.0484
deino9.11092	1	1	N_GCF_000701405.1	-	-	-	0.0246
deino9.08927	1	1	N_GCF_000186385.1	-	-	-	0.4293
deino9.05736	5	5	N_GCF_000701425.1,N28,N_GCF_000378445.1	-	-	-	0.1827
deino9.02160	29	29	A	COG1012,COG2030	C,I	AdhE,MaoC	0.2408
deino9.00647	31	31	A	-	-	-	0.1228
deino9.04100	4	5	N14	COG1848	R	-	0.1175
deino9.10072	1	1	N_GCF_000599865.1	-	-	-	0
deino9.09619	1	1	N_GCF_000519345.1	-	-	-	0.0848
deino9.07356	2	2	N_GCF_900176165.1,N_GCF_002953415.1	-	-	-	0.1352
deino9.05345	1	3	N_GCF_000190555.1	-	-	-	0
deino9.02200	29	29	A	COG0180	J	TrpS	0.1269
deino9.02059	18	18	A	COG3170	N,U	FimV	0.4641
deino9.00213	26	36	A	COG1409	T	CpdA	0.3399
deino9.16809	1	1	N_GCF_000419625.1	-	-	-	0
deino9.12719	1	1	N_GCF_000519345.1	-	-	-	0
deino9.09883	1	1	N_GCF_000599865.1	-	-	-	0.3111
deino9.04670	4	4	N_GCF_900176165.1,N_GCF_001644565.1,N_GCF_000701425.1,N_GCF_000008565.1	-	-	-	0
deino9.02225	14	18	A,N_GCF_002869765.1	-	-	-	0.0848
deino9.13262	1	1	N_GCF_000252445.1	-	-	-	0
deino9.15109	1	1	N_GCF_000519345.1	-	-	-	0.3156
deino9.15091	1	1	N_GCF_900176165.1	-	-	-	0.1965
deino9.07104	1	2	N_GCF_000378445.1	-	-	-	0
deino9.14730	1	1	N_GCF_000186385.1	-	-	-	0
deino9.06443	2	2	N_GCF_000186385.1,N_GCF_000745915.1	COG2814	G	AraJ	0.2442
deino9.17834	1	1	N_GCF_002953415.1	-	-	-	0
deino9.05817	3	3	N17	-	-	-	0
deino9.15192	1	1	N_GCF_002897375.1	-	-	-	0
deino9.02773	11	13	A	COG0412	Q	DLH	0.1933
deino9.02075	28	29	A	COG2514	Q	CatE	0.1106
deino9.15654	1	1	N_GCF_900176165.1	-	-	-	0
deino9.11850	1	1	N_GCF_000745915.1	-	-	-	0
deino9.15376	1	1	N_GCF_000378445.1	-	-	-	0
deino9.12852	1	1	N_GCF_000378445.1	-	-	-	0.159
deino9.00214	17	32	A	COG1487	V	VapC	0.0398
deino9.17222	1	1	N_GCF_000745915.1	-	-	-	0
deino9.04832	4	4	N_GCF_900176165.1,N_GCF_000519345.1,N_GCF_000378445.1,N_GCF_000701405.1	COG2091	H	Sfp	0.1278
deino9.08710	1	1	N_GCF_900176165.1	COG0537	F,G,R	Hit	0
deino9.14781	1	1	N_GCF_000745915.1	-	-	-	0
deino9.08470	1	1	N_GCF_900176165.1	COG1680	V	AmpC	0.0545
deino9.11172	1	1	N_GCF_002869765.1	-	-	-	0.3516
deino9.01226	24	24	A,N_GCF_001413985.2	COG3126	S	YbaY	0.2588
deino9.12623	1	1	N_GCF_003028415.1	COG0641	O	AslB	0.1403
deino9.01396	30	30	A	COG0368	H	CobS	0.4912
deino9.09745	1	1	N_GCF_000599865.1	-	-	-	0
deino9.18089	3	3	N_GCF_000196275.1	-	-	-	0.6605
deino9.17526	1	1	N_GCF_000317835.1	-	-	-	0
deino9.14031	1	1	N_GCF_002953415.1	-	-	-	0
deino9.16716	1	1	N_GCF_000317835.1	-	-	-	0
deino9.08910	1	1	N_GCF_000745915.1	-	-	-	0.0913
deino9.08636	1	1	N_GCF_000701425.1	COG4644	X	-	0.0933
deino9.03506	6	7	N_GCF_900176165.1,N_GCF_000745915.1,N14,N_GCF_000519345.1,N_GCF_000419625.1	-	-	-	0.2047
deino9.03131	16	18	A	COG0395	G	UgpE	0.1245
deino9.06132	2	2	N_GCF_002869765.1,N_GCF_000317835.1	-	-	-	0.1919
deino9.16692	1	1	N_GCF_002017875.1	-	-	-	0
deino9.00773	33	33	A	COG0275	J	RsmH	0.2684
deino9.00939	33	33	A	COG0244	J	RplJ	0.0248
deino9.16328	1	1	N_GCF_900176165.1	-	-	-	0
deino9.12573	1	1	N_GCF_000381345.1	-	-	-	0
deino9.08823	1	1	N_GCF_003028415.1	-	-	-	0
deino9.04121	6	6	N14,N_GCF_000519345.1,N_GCF_000378445.1	COG3307	M	RfaL	0.3114
deino9.04210	6	6	N_GCF_002897375.1,N_GCF_000519345.1,N22,N_GCF_002869765.1,N_GCF_000252445.1	COG3386	G	YvrE	0.2239
deino9.06123	2	2	N24	-	-	-	0.1195
deino9.08405	1	1	N_GCF_000190555.1	-	-	-	0
deino9.10997	1	1	N_GCF_000745915.1	-	-	-	0
deino9.05953	1	2	N_GCF_000519345.1	-	-	-	0
deino9.16057	1	1	N_GCF_000745915.1	-	-	-	0
deino9.10523	1	1	N_GCF_000745915.1	-	-	-	0
deino9.16892	1	1	N_GCF_000745175.1	-	-	-	0
deino9.13759	1	1	N_GCF_002869765.1	-	-	-	0
deino9.04080	6	6	N_GCF_900176165.1,N29,N_GCF_001007995.1,N_GCF_000800395.1,N_GCF_000419625.1	-	-	-	0.0829
deino9.17238	1	1	N_GCF_000800395.1	COG5164	-	-	0.6604
deino9.17481	1	1	N_GCF_000378445.1	COG5373	S	-	0.3333
deino9.08501	1	1	N_GCF_000519345.1	COG4371	S	-	0.4868
deino9.00968	33	33	A	-	-	-	0.2914
deino9.10236	1	1	N_GCF_900176165.1	-	-	-	0
deino9.06719	1	2	N_GCF_001424185.1	-	-	-	0
deino9.03602	9	9	A	COG1881	R	PEBP	0.3408
deino9.16578	1	1	N_GCF_000186385.1	COG0358	L	DnaG	0.2456
deino9.06072	1	2	N_GCF_000745915.1	-	-	-	0
deino9.02123	12	18	A	COG0568	K	RpoD	0.2167
deino9.02972	11	11	A	COG0654	H,C	UbiH	0.4776
deino9.09782	1	1	N_GCF_000701405.1	COG2826	X	Tra8	0
deino9.12489	1	1	N_GCF_002901445.1	COG4970	N,U	FimT	0
deino9.08901	1	1	N_GCF_000252445.1	-	-	-	0.064
deino9.16477	1	1	N_GCF_000701425.1	-	-	-	0.1436
deino9.13153	1	1	N_GCF_001424185.1	-	-	-	0
deino9.07330	2	2	N_GCF_000519345.1,N_GCF_000317835.1	-	-	-	0.2223
deino9.04326	5	5	N_GCF_900176165.1,N_GCF_000701425.1,N_GCF_000745915.1,N_GCF_000519345.1,N_GCF_000381345.1	-	-	-	0.1284
deino9.05323	3	3	N_GCF_000348665.1,N_GCF_000190555.1,N_GCF_000419625.1	COG4823	V	AbiF	0.0434
deino9.18369	1	1	N_GCF_900176165.1	COG4235	C,O	NrfG	0.3203
deino9.12134	1	1	N_GCF_000378445.1	-	-	-	0.1556
deino9.00520	30	30	A	COG5373	S	-	0.3477
deino9.00675	26	31	A	-	-	-	0.2999
deino9.03632	7	7	N_GCF_000599865.1,N_GCF_900176165.1,N_GCF_002901445.1,N_GCF_000378445.1,N_GCF_000252445.1	-	-	-	0.1554
deino9.11216	1	1	N_GCF_000317835.1	-	-	-	0
deino9.01638	33	33	A	COG1845,COG0843	C	CyoC,CyoB	0.129
deino9.02050	21	24	A	COG0389	L	DinP	0.2932
deino9.05376	3	3	N_GCF_900176165.1,N_GCF_000348665.1,N_GCF_003028415.1	COG0132	H	BioD	0.3453
deino9.03126	7	10	N_GCF_000378445.1,N_GCF_000317835.1	-	-	-	0.1364
deino9.18308	1	1	N_GCF_000519345.1	COG3639	P	PhnE	0.2633
deino9.05766	3	3	N_GCF_900176165.1,N_GCF_000020685.1,N_GCF_000008565.1	COG3340	E	PepE	0.0209
deino9.13288	1	1	N_GCF_900176165.1	-	-	-	0
deino9.03656	8	8	N_GCF_001507665.1,N24,N17,N29	-	-	-	0.1583
deino9.12181	1	1	N_GCF_000378445.1	-	-	-	0
deino9.02122	20	21	A	COG0628	R	PerM	0.2918
deino9.01050	31	32	A	COG1132	V	MdlB	0.3045
deino9.01652	24	24	A	-	-	-	0.1257
deino9.03829	9	9	N_GCF_000745915.1,N_GCF_000190555.1	COG0407	H	HemE	0.1602
deino9.13244	1	1	N_GCF_900176165.1	-	-	-	0
deino9.11217	1	1	N_GCF_000008565.1	COG2310	T	TerZ	0.204
deino9.00231	32	59	A	COG0411	E	LivG	0.1469
deino9.18188	1	1	N_GCF_000186385.1	-	-	-	0
deino9.10851	1	1	N_GCF_002869765.1	COG0776	L	HimA	0
deino9.03609	7	7	N_GCF_900176165.1,N24,N_GCF_001007995.1,N_GCF_000252445.1	-	-	-	0.0534
deino9.17850	1	1	N_GCF_000008565.1	-	-	-	0
deino9.06548	2	2	N_GCF_002869765.1,N_GCF_001413985.2	-	-	-	0
deino9.01524	27	27	A	-	-	-	0.0128
deino9.04337	9	9	N_GCF_000519345.1,N_GCF_000317835.1	COG1099	R	-	0.0846
deino9.16345	1	1	N_GCF_900176165.1	-	-	-	0
deino9.11701	1	1	N_GCF_001644565.1	-	-	-	0.1178
deino9.06296	2	2	N_GCF_001413985.2,N_GCF_000196275.1	-	-	-	0.243
deino9.06396	1	2	N_GCF_000190555.1	-	-	-	0.2452
deino9.03254	10	10	N8,N_GCF_000745915.1,N_GCF_000190555.1,N_GCF_000701405.1	COG5373	S	-	0.4636
deino9.03447	7	8	N_GCF_002953415.1,N_GCF_002897375.1,N_GCF_000519345.1,N_GCF_002869765.1,N_GCF_000378445.1,N_GCF_003028415.1,N_GCF_000252445.1	-	-	-	0.1137
deino9.15502	1	1	N_GCF_001424185.1	-	-	-	0
deino9.12509	1	1	N_GCF_000745915.1	-	-	-	0.0259
deino9.05490	3	3	N_GCF_000519345.1,N_GCF_000317835.1,N_GCF_000196275.1	COG1215	N	BcsA	0.2105
deino9.16850	1	1	N_GCF_000381345.1	-	-	-	0
deino9.12259	1	1	N_GCF_000020685.1	-	-	-	0
deino9.10122	1	1	N_GCF_000020685.1	-	-	-	0
deino9.02533	15	17	A	COG4974	X	XerD	0.2065
deino9.02268	19	22	A	COG1175	G	UgpA	0.0765
deino9.05830	4	4	N_GCF_000186385.1,N_GCF_000519345.1,N30	COG1738	S	YhhQ	0.3119
deino9.10957	1	1	N_GCF_900176165.1	COG0675	X	InsQ	0
deino9.17788	1	1	N_GCF_000020685.1	COG1051	F	YjhB	0
deino9.11070	1	1	N_GCF_000317835.1	-	-	-	0
deino9.11103	1	1	N_GCF_002017875.1	-	-	-	0
deino9.09315	1	1	N_GCF_000196275.1	COG4213	G	XylF	0
deino9.06435	2	2	N_GCF_000186385.1,N_GCF_000745915.1	-	-	-	0.291
deino9.03934	6	6	N_GCF_000186385.1,N_GCF_900176165.1,N_GCF_000378445.1,N_GCF_003028415.1,N_GCF_000419625.1,N_GCF_000317835.1	COG0662	G	ManC	0.03
deino9.17675	1	1	N_GCF_000190555.1	-	-	-	0.1912
deino9.13567	1	1	N_GCF_000317835.1	-	-	-	0
deino9.05888	2	2	N_GCF_002953415.1,N_GCF_000419625.1	COG2409	S	YdfJ	0.3925
deino9.11248	1	1	N_GCF_002869765.1	COG1028,COG3629	I,Q,R,T	FabG,DnrI	0.2931
deino9.15981	1	1	N_GCF_000381345.1	COG3464	X	-	0.0861
deino9.18182	1	1	N_GCF_900176165.1	COG1051	F	YjhB	0
deino9.09281	1	1	N_GCF_003028415.1	-	-	-	0
deino9.01446	32	33	A	COG0395	G	UgpE	0.0583
deino9.06750	2	2	N_GCF_000599865.1,N_GCF_000317835.1	-	-	-	0
deino9.01543	23	23	A	COG1670	J,O	RimL	0.291
deino9.09427	1	1	N_GCF_001413985.2	-	-	-	0
deino9.09166	1	1	N_GCF_000381345.1	-	-	-	0
deino9.14145	1	1	N_GCF_000701405.1	-	-	-	0
deino9.11993	1	1	N_GCF_001424185.1	-	-	-	0.2271
deino9.04399	6	6	N_GCF_001424185.1,N_GCF_001413985.2,N_GCF_003028415.1,N_GCF_000419625.1,N_GCF_000317835.1,N_GCF_000381345.1	-	-	-	0
deino9.05837	3	3	N22,N_GCF_001413985.2	-	-	-	0
deino9.15514	1	1	N_GCF_000800395.1	-	-	-	0
deino9.09062	1	1	N_GCF_000317835.1	-	-	-	0
deino9.13512	1	1	N_GCF_000745915.1	COG1501	G	YicI	0.0727
deino9.06531	2	2	N_GCF_000008565.1,N_GCF_000190555.1	-	-	-	0.1366
deino9.09596	1	1	N_GCF_000348665.1	-	-	-	0.345
deino9.00091	26	45	A,N_GCF_000701405.1	-	-	-	0.1083
deino9.17208	1	1	N_GCF_000190555.1	-	-	-	0
deino9.16566	1	1	N_GCF_000745915.1	-	-	-	0
deino9.14872	1	1	N_GCF_000800395.1	-	-	-	0.2454
deino9.08090	1	1	N_GCF_000745915.1	-	-	-	0.0246
deino9.13657	1	1	N_GCF_900176165.1	-	-	-	0
deino9.04735	3	4	N16	-	-	-	0.1625
deino9.13941	1	1	N_GCF_000745915.1	COG0723	C	QcrA	0
deino9.00350	32	33	A	-	-	-	0.0451
deino9.03404	9	9	A	-	-	-	0.1808
deino9.14018	1	1	N_GCF_000519345.1	-	-	-	0.1018
deino9.13607	1	1	N_GCF_900176165.1	COG2823	S	OsmY	0.3499
deino9.16356	1	1	N_GCF_000482805.1	COG3392	L	-	0
deino9.11937	1	1	N_GCF_000745915.1	COG1225	O	Bcp	0
deino9.12565	1	1	N_GCF_000701425.1	-	-	-	0
deino9.07929	2	2	N_GCF_000701425.1,N_GCF_002897375.1	COG4257	V	Vgb	0.022
deino9.01171	28	28	A	COG5479	S	Psp3	0.2138
deino9.15809	1	1	N_GCF_000190555.1	-	-	-	0
deino9.15706	1	1	N_GCF_000745915.1	-	-	-	0.1468
deino9.07172	2	2	N30	-	-	-	0.1797
deino9.07346	2	2	N_GCF_000745915.1,N_GCF_000419625.1	COG0079	E	HisC	0.2948
deino9.11024	1	1	N_GCF_003028415.1	-	-	-	0.294
deino9.00617	32	32	A	-	-	-	0.3094
deino9.11896	1	1	N_GCF_000378445.1	-	-	-	0
deino9.11440	1	1	N_GCF_000745915.1	-	-	-	0.071
deino9.13050	1	1	N_GCF_000701425.1	-	-	-	0
deino9.00762	33	33	A	COG0743	I	Dxr	0.3145
deino9.13470	1	1	N_GCF_000599865.1	COG2369	S	-	0.2607
deino9.04409	4	4	N24	-	-	-	0.0177
deino9.12701	1	1	N_GCF_000599865.1	-	-	-	0
deino9.14800	1	1	N_GCF_001413985.2	-	-	-	0.1323
deino9.12367	1	1	N_GCF_000008565.1	-	-	-	0.3146
deino9.01236	23	25	N3	COG1670,COG1247	J,O,E	RimL,YncA	0.3411
deino9.03854	33	33	A	COG0094	J	RplE	0.0127
deino9.03970	8	8	N17,N_GCF_000745915.1,N_GCF_002897375.1	COG3507	G	XynB2	0.2411
deino9.01072	29	29	A	COG0014	E	ProA	0.2764
deino9.00238	31	31	A	COG0115	E,H	IlvE	0.3079
deino9.17648	1	1	N_GCF_900176165.1	-	-	-	0.3333
deino9.10156	1	1	N_GCF_000519345.1	-	-	-	0
deino9.08114	1	1	N_GCF_000317835.1	-	-	-	0
deino9.18406	1	1	N_GCF_000745915.1	COG1192	D	Soj	0
deino9.02103	13	18	A	COG1409	T	CpdA	0.2141
deino9.07880	2	2	N_GCF_900176165.1,N_GCF_000419625.1	COG0456	J	RimI	0.1224
deino9.17090	1	1	N_GCF_000190555.1	-	-	-	0.0855
deino9.08204	1	1	N_GCF_001424185.1	COG3896	V	-	0
deino9.02895	9	12	N_GCF_001507665.1,N_GCF_000599865.1,N_GCF_900176165.1,N_GCF_000519345.1,N_GCF_000378445.1,N_GCF_000317835.1,N_GCF_000252445.1	COG3728	X	XtmA	0.0511
deino9.04330	5	6	N_GCF_000701425.1,N_GCF_002017875.1,N_GCF_002869765.1,N_GCF_000190555.1,N_GCF_000252445.1	COG0346	Q	GloA	0.054
deino9.07049	2	2	N30	-	-	-	0.1796
deino9.02564	21	21	A	COG2070	R	YrpB	0.2772
deino9.09360	1	1	N_GCF_900176165.1	-	-	-	0
deino9.05918	2	2	N_GCF_000020685.1,N_GCF_000317835.1	-	-	-	0.0118
deino9.02143	18	18	A	COG2816	F	NPY1	0.1549
deino9.09981	1	1	N_GCF_000745915.1	-	-	-	0
deino9.16008	1	1	N_GCF_000317835.1	-	-	-	0
deino9.12732	1	1	N_GCF_002869765.1	-	-	-	0
deino9.09269	2	2	N30	COG1808	S	-	0.3393
deino9.09553	1	1	N_GCF_002897375.1	-	-	-	0.2603
deino9.02956	31	31	A	COG0539	J	RpsA	0.1419
deino9.03485	31	33	A	-	-	-	0.1317
deino9.15877	1	1	N_GCF_002953415.1	COG4282	M	SMI1	0.2599
deino9.08176	1	1	N_GCF_000008565.1	-	-	-	0.5346
deino9.16004	1	1	N_GCF_000701425.1	-	-	-	0
deino9.05169	3	3	N_GCF_000599865.1,N_GCF_000701425.1,N_GCF_002869765.1	-	-	-	0.1948
deino9.15695	1	1	N_GCF_000419625.1	COG0645	R	-	0.4183
deino9.06453	2	2	N_GCF_000186385.1,N_GCF_000317835.1	-	-	-	0.1918
deino9.14826	1	1	N_GCF_002901445.1	COG4928	R	-	0.0652
deino9.15182	1	1	N_GCF_003028415.1	-	-	-	0
deino9.06620	2	2	N_GCF_000745915.1,N_GCF_000519345.1	-	-	-	0
deino9.05406	3	3	N_GCF_000186385.1,N_GCF_900176165.1,N_GCF_000252445.1	-	-	-	0
deino9.10219	1	1	N_GCF_000008565.1	-	-	-	0.4039
deino9.01014	33	33	A	-	-	-	0.1217
deino9.09085	1	1	N_GCF_000252445.1	-	-	-	0.0833
deino9.06927	2	2	N_GCF_002869765.1,N_GCF_000317835.1	-	-	-	0
deino9.07058	33	33	A	COG0459	O	GroEL	0.1812
deino9.04235	5	5	N17,N_GCF_000519345.1,N_GCF_000317835.1	-	-	-	0.1558
deino9.11483	1	1	N_GCF_000381345.1	-	-	-	0
deino9.10635	2	2	N_GCF_002897375.1,N_GCF_002869765.1	-	-	-	0
deino9.16794	1	1	N_GCF_000381345.1	-	-	-	0.1228
deino9.12592	1	1	N_GCF_002017875.1	COG1396	K	HipB	0
deino9.02515	31	31	A	COG1079	R	YufQ	0.2198
deino9.17099	1	1	N_GCF_900176165.1	-	-	-	0
deino9.03050	13	14	A,N_GCF_002869765.1	COG2211	G	MelB	0.2898
deino9.10494	1	1	N_GCF_001413985.2	-	-	-	0
deino9.09640	1	1	N_GCF_900176165.1	-	-	-	0
deino9.09486	1	1	N_GCF_900176165.1	-	-	-	0
deino9.06868	2	2	N30	-	-	-	0
deino9.14109	1	1	N_GCF_002869765.1	-	-	-	0
deino9.03166	9	9	N_GCF_000519345.1,N_GCF_003028415.1,N_GCF_000745175.1	-	-	-	0.0052
deino9.03098	10	10	A	-	-	-	0.1345
deino9.05383	3	3	N9,N_GCF_000190555.1	COG3420,COG0515	P,T	NosD,SPS1	0.328
deino9.09340	1	2	N_GCF_000701405.1	COG0702	R	YbjT	0
deino9.14387	1	1	N_GCF_000317835.1	-	-	-	0.188
deino9.16217	1	1	N_GCF_000519345.1	-	-	-	0.4109
deino9.15737	1	1	N_GCF_000252445.1	-	-	-	0.2256
deino9.00500	32	32	A	-	-	-	0.2639
deino9.15269	1	1	N_GCF_000317835.1	COG2514	Q	CatE	0.3228
deino9.17924	1	1	N_GCF_000745915.1	COG0456	J	RimI	0
deino9.15272	1	1	N_GCF_000196275.1	-	-	-	0.1735
deino9.09225	1	1	N_GCF_000745175.1	-	-	-	0
deino9.14380	1	1	N_GCF_002869765.1	-	-	-	0
deino9.01286	24	26	A	-	-	-	0.2544
deino9.14522	1	1	N_GCF_000745915.1	-	-	-	0
deino9.00735	32	32	A	COG0834	E,T	HisJ	0.0518
deino9.13430	1	1	N_GCF_002953415.1	COG0596	H,R	MhpC	0.3864
deino9.05703	4	4	N30,N_GCF_000378445.1,N_GCF_000381345.1	-	-	-	0.1649
deino9.08360	1	1	N_GCF_000745915.1	-	-	-	0
deino9.17658	1	1	N_GCF_000519345.1	COG0451	M	WcaG	0.3782
deino9.07405	2	2	N_GCF_900176165.1,N_GCF_000020685.1	-	-	-	0
deino9.11485	1	1	N_GCF_001485435.1	-	-	-	0
deino9.05565	4	4	N29,N_GCF_000252445.1,N_GCF_000196275.1	COG4942	D	EnvC	0.3636
deino9.00526	33	33	A	COG0491	R	GloB	0.3465
deino9.12093	1	1	N_GCF_900176165.1	-	-	-	0
deino9.02662	14	14	A	COG0442	J	ProS	0.3024
deino9.13451	1	1	N_GCF_000252445.1	-	-	-	0
deino9.11577	1	1	N_GCF_000381345.1	-	-	-	0.3575
deino9.06020	2	2	N_GCF_001507665.1,N_GCF_000252445.1	-	-	-	0.091
deino9.09102	1	1	N_GCF_000317835.1	-	-	-	0.1139
deino9.01113	28	28	A	-	-	-	0.4313
deino9.18207	1	1	N_GCF_000745915.1	COG0480	J	FusA	0.0662
deino9.17725	1	1	N_GCF_000708185.1	-	-	-	0.2261
deino9.16167	1	1	N_GCF_000701405.1	-	-	-	0
deino9.12188	1	1	N_GCF_000008565.1	-	-	-	0
deino9.02690	11	12	A,N_GCF_900176165.1,N_GCF_002901445.1,N_GCF_002953415.1,N14,N_GCF_000020685.1,N_GCF_000378445.1	COG1446	E	IaaA	0.3324
deino9.00174	33	40	A	COG2045	H,R	ComB	0.325
deino9.11045	1	1	N_GCF_000745915.1	-	-	-	0
deino9.04436	4	4	N_GCF_900176165.1,N_GCF_000519345.1,N_GCF_000419625.1,N_GCF_000381345.1	-	-	-	0.1385
deino9.03777	33	33	A	COG0074	C	SucD	0.1079
deino9.14803	1	1	N_GCF_000317835.1	-	-	-	0.13
deino9.13857	1	1	N_GCF_000317835.1	-	-	-	0
deino9.02790	10	13	N_GCF_900176165.1,N_GCF_000745915.1	COG4675	S	MdpB	0.1014
deino9.15158	1	1	N_GCF_000378445.1	-	-	-	0
deino9.07168	4	4	N26	-	-	-	0.1218
deino9.08867	1	1	N_GCF_000482805.1	-	-	-	0
deino9.18084	1	1	N_GCF_000701425.1	-	-	-	0
deino9.06073	2	2	N_GCF_001507665.1,N_GCF_000519345.1	-	-	-	0.1273
deino9.00977	31	31	A	COG0855	P	Ppk	0.2422
deino9.01922	18	18	A,N_GCF_002953415.1,N_GCF_002869765.1	-	-	-	0.1411
deino9.01251	30	30	A	COG0604	C,R	Qor	0.3575
deino9.03008	29	30	A	-	-	-	0.0347
deino9.12102	1	1	N_GCF_900176165.1	COG4319	R	YybH	0
deino9.01918	32	44	A	COG0444	E,P	DppD	0.1541
deino9.04365	1	7	N_GCF_900176165.1	-	-	-	0
deino9.04063	5	5	N9,N_GCF_000745915.1,N_GCF_001424185.1,N_GCF_001413985.2	-	-	-	0.2163
deino9.00397	24	36	A	COG0667	R	Tas	0.1558
deino9.11079	1	1	N_GCF_001413985.2	-	-	-	0.3012
deino9.06335	2	2	N_GCF_002953415.1,N_GCF_000252445.1	-	-	-	0.1174
deino9.15717	1	1	N_GCF_000008565.1	COG3169	S	-	0
deino9.06598	2	2	N_GCF_000701425.1,N_GCF_000317835.1	-	-	-	0
deino9.00984	32	32	A	COG1131	V	CcmA	0.4046
deino9.10775	1	1	N_GCF_002897375.1	-	-	-	0
deino9.07651	2	2	N_GCF_001424185.1,N_GCF_001485435.1	-	-	-	0
deino9.01832	20	22	A	COG3010	G	NanE	0.3037
deino9.05198	3	3	N_GCF_000519345.1,N_GCF_000008565.1,N_GCF_002017875.1	COG3878,COG3831	S,K	YwqG,WGR	0.0725
deino9.14485	1	1	N_GCF_002953415.1	-	-	-	0.2109
deino9.03010	13	13	A	-	-	-	0.1802
deino9.13995	1	1	N_GCF_002869765.1	COG0860,COG4219	M,T	AmiC,MecR1	0.1983
deino9.17551	1	1	N_GCF_000317835.1	COG0673	R	MviM	0
deino9.12810	1	1	N_GCF_000317835.1	-	-	-	0.1774
deino9.11300	1	1	N_GCF_900176165.1	-	-	-	0
deino9.16628	1	1	N_GCF_001485435.1	COG4762	S	-	0
deino9.16239	1	1	N_GCF_000745175.1	-	-	-	0.2828
deino9.13486	1	1	N_GCF_000317835.1	-	-	-	0
deino9.10429	1	1	N_GCF_000701405.1	-	-	-	0
deino9.15684	1	1	N_GCF_000519345.1	-	-	-	0
deino9.10615	1	1	N_GCF_002897375.1	-	-	-	0
deino9.06616	1	2	N_GCF_000701405.1	-	-	-	0
deino9.00321	31	31	A	COG0711	C	AtpF	0.3449
deino9.17561	1	1	N_GCF_000378445.1	COG3539	N	FimA	0.2497
deino9.11534	1	1	N_GCF_000745915.1	-	-	-	0
deino9.09752	1	1	N_GCF_003028415.1	-	-	-	0
deino9.02052	18	18	A,N_GCF_000008565.1	COG3307	M	RfaL	0.2493
deino9.12949	1	1	N_GCF_002901445.1	-	-	-	0.172
deino9.02821	15	15	A	-	-	-	0.0287
deino9.10883	1	1	N_GCF_000519345.1	COG1680	V	AmpC	0
deino9.10500	1	1	N_GCF_000599865.1	-	-	-	0.2201
deino9.03679	6	7	N_GCF_900176165.1,N_GCF_000745915.1,N_GCF_000519345.1,N_GCF_002869765.1,N_GCF_000378445.1,N_GCF_000317835.1	COG3458	Q	Axe1	0.2006
deino9.14133	1	1	N_GCF_000419625.1	-	-	-	0.0776
deino9.05539	3	3	N_GCF_001507665.1,N_GCF_001644565.1,N_GCF_001485435.1	-	-	-	0.4048
deino9.12782	1	1	N_GCF_000708185.1	-	-	-	0
deino9.17818	1	1	N_GCF_002017875.1	-	-	-	0.4188
deino9.05235	3	3	N17	-	-	-	0.1985
deino9.16638	1	1	N_GCF_000190555.1	COG2268	S	YqiK	0.2269
deino9.14399	1	1	N_GCF_000745915.1	-	-	-	0
deino9.10869	1	1	N_GCF_000701405.1	COG0054	H	RibE	0
deino9.17896	1	1	N_GCF_000190555.1	-	-	-	0
deino9.17316	1	1	N_GCF_000701405.1	COG1246	E	ArgA	0
deino9.12353	1	1	N_GCF_000519345.1	-	-	-	0
deino9.12151	1	1	N_GCF_000701405.1	-	-	-	0
deino9.08301	1	1	N_GCF_002901445.1	-	-	-	0
deino9.13221	1	1	N_GCF_000745915.1	COG0765	E	HisM	0.0696
deino9.04462	4	4	A	-	-	-	0.062
deino9.10106	1	1	N_GCF_000020685.1	COG0863	L	YhdJ	0.0819
deino9.07858	2	2	N_GCF_000519345.1,N_GCF_000317835.1	COG1670	J,O	RimL	0.2083
deino9.03694	7	7	N24	-	-	-	0.201
deino9.06584	2	2	N_GCF_000348665.1,N_GCF_003028415.1	-	-	-	0.025
deino9.11113	1	1	N_GCF_000745915.1	-	-	-	0.2211
deino9.07979	1	1	N_GCF_900176165.1	COG1051	F	YjhB	0
deino9.01036	32	32	A	COG0190	H	FolD	0.3111
deino9.02234	18	23	A	COG0346	Q	GloA	0.0011
deino9.17598	1	1	N_GCF_000519345.1	COG2116	P	FocA	0.4222
deino9.06460	2	2	N_GCF_002897375.1,N_GCF_000008565.1	-	-	-	0.265
deino9.02412	33	33	A	COG0545	O	FkpA	0.0197
deino9.12858	1	1	N_GCF_000419625.1	-	-	-	0.2676
deino9.18111	1	1	N_GCF_000186385.1	-	-	-	0.3551
deino9.14909	1	1	N_GCF_000745915.1	-	-	-	0.0939
deino9.08477	1	1	N_GCF_000745915.1	-	-	-	0
deino9.08578	1	1	N_GCF_001424185.1	-	-	-	0.2136
deino9.13692	1	1	N_GCF_000701405.1	-	-	-	0
deino9.11145	1	1	N_GCF_000348665.1	-	-	-	0
deino9.04022	9	9	N26,N_GCF_900176165.1,N_GCF_000745915.1,N_GCF_000020685.1,N_GCF_000008565.1	COG1520,COG3831	M,K	PQQ,WGR	0.2019
deino9.02819	33	33	A	COG0104	F	PurA	0.1767
deino9.04167	5	5	N_GCF_000599865.1,N_GCF_000020685.1,N_GCF_000008565.1,N_GCF_002017875.1,N_GCF_003028415.1	COG0811	U	TolQ	0.1517
deino9.17887	1	1	N_GCF_000419625.1	COG2764	R	PhnB	0
deino9.12218	1	1	N_GCF_002017875.1	-	-	-	0.3719
deino9.15861	2	2	N10	-	-	-	0
deino9.11160	1	1	N_GCF_000745915.1	-	-	-	0
deino9.04150	7	7	N_GCF_900176165.1,N9,N_GCF_000020685.1,N_GCF_000008565.1,N_GCF_000378445.1	-	-	-	0.1245
deino9.05682	1	3	N_GCF_000745915.1	-	-	-	0
deino9.00961	30	30	A	-	-	-	0.4751
deino9.10714	1	1	N_GCF_000008565.1	-	-	-	0.2635
deino9.03917	33	33	A	COG0191	G	Fba	0.0847
deino9.09649	1	1	N_GCF_001644565.1	-	-	-	0
deino9.05558	3	3	-	COG0357	J	RsmG	0
deino9.15630	1	1	N_GCF_003028415.1	-	-	-	0.4016
deino9.14471	1	1	N_GCF_000519345.1	-	-	-	0
deino9.12141	1	1	N_GCF_001424185.1	-	-	-	0.2802
deino9.05105	3	3	N_GCF_002897375.1,N_GCF_002017875.1,N_GCF_000708185.1	-	-	-	0.0501
deino9.17791	1	1	N_GCF_001485435.1	-	-	-	0.5194
deino9.14996	2	2	N30	-	-	-	0
deino9.02703	12	13	A	COG2041	C	YedY	0.2195
deino9.10708	1	1	N_GCF_900176165.1	-	-	-	0
deino9.07205	2	2	N_GCF_000599865.1,N_GCF_002897375.1	COG3585	H	MopI	0
deino9.04586	4	4	N_GCF_000482805.1,N_GCF_002897375.1,N_GCF_000348665.1,N_GCF_000252445.1	-	-	-	0.0192
deino9.14413	1	1	N_GCF_000419625.1	-	-	-	0
deino9.05072	3	3	N30,N_GCF_001485435.1	COG3335	X	-	0
deino9.00353	33	33	A	COG1547	S	YpuF	0.1602
deino9.01165	26	26	A,N13	COG0688	I	Psd	0.2684
deino9.00982	31	31	A	COG1600	J	QueG	0.3818
deino9.00418	31	31	A	COG1304	C,I,R	LldD	0.3565
deino9.15139	1	1	N_GCF_000317835.1	-	-	-	0
deino9.15637	1	1	N_GCF_000378445.1	-	-	-	0.0867
deino9.07739	3	3	N_GCF_002869765.1	COG0553	K,L	HepA	0.2495
deino9.09129	1	1	N_GCF_000419625.1	-	-	-	0.1062
deino9.08511	1	1	N_GCF_000708185.1	-	-	-	0
deino9.15128	1	1	N_GCF_000252445.1	-	-	-	0
deino9.15233	1	1	N_GCF_000745915.1	COG0179	Q	MhpD	0.0897
deino9.05110	13	13	A	-	-	-	0.0586
deino9.05480	3	3	N_GCF_001507665.1,N30	-	-	-	0.1834
deino9.02418	22	22	A	COG2307	S	-	0.1702
deino9.17254	1	1	N_GCF_000348665.1	-	-	-	0
deino9.02863	14	14	A	COG1251	C	NirB	0.1994
deino9.13004	1	1	N_GCF_002017875.1	COG1205	L	YprA	0.0619
deino9.07892	2	2	N_GCF_000186385.1,N_GCF_900176165.1	-	-	-	0.1366
deino9.04621	4	5	N_GCF_000745175.1,N_GCF_000252445.1	-	-	-	0.2916
deino9.08770	1	1	N_GCF_000378445.1	-	-	-	0
deino9.06538	2	2	N_GCF_002901445.1,N_GCF_001485435.1	-	-	-	0.6275
deino9.15866	1	1	N_GCF_002869765.1	-	-	-	0
deino9.04748	4	4	N_GCF_900176165.1,N_GCF_002953415.1,N30	COG1506	E	DAP2	0.1076
deino9.03310	8	8	N_GCF_000186385.1,N_GCF_002953415.1,N_GCF_000519345.1,N_GCF_002869765.1,N_GCF_001413985.2,N_GCF_000419625.1	COG4091	E	-	0.2302
deino9.14970	1	1	N_GCF_002869765.1	-	-	-	0
deino9.10092	1	1	N_GCF_900176165.1	-	-	-	0
deino9.05982	1	2	N_GCF_900176165.1	-	-	-	0
deino9.00684	30	30	A	COG0617	J	PcnB	0.5038
deino9.13962	1	1	N_GCF_000186385.1	-	-	-	0.2384
deino9.10189	1	1	N_GCF_001413985.2	-	-	-	0.3399
deino9.09628	1	1	N_GCF_001424185.1	-	-	-	0
deino9.03682	7	7	N_GCF_000599865.1,N_GCF_000190555.1,N_GCF_000252445.1	COG1479,COG3586	S	-	0.093
deino9.11566	1	1	N_GCF_002869765.1	COG4244,COG2146	S,P,Q	-,NirD	0.3625
deino9.06001	1	2	N_GCF_000381345.1	-	-	-	0.1797
deino9.10871	1	1	N_GCF_000348665.1	-	-	-	0.2483
deino9.07380	2	2	N30	-	-	-	0
deino9.07025	2	2	N29	COG1510,COG2202	K,T	GbsR,PAS	0.192
deino9.01545	26	26	A	COG1703	O	ArgK	0.3557
deino9.09884	1	1	N_GCF_000317835.1	-	-	-	0.1791
deino9.02598	14	16	N_GCF_000186385.1,N20,N_GCF_002901445.1,N_GCF_000745915.1,N_GCF_000519345.1	COG1470	S	-	0.2444
deino9.16549	1	1	N_GCF_000317835.1	COG1252	C	Ndh	0.2028
deino9.01887	21	21	A	COG4254	R	-	0.4007
deino9.16253	1	1	N_GCF_900176165.1	-	-	-	0.2456
deino9.17114	1	1	N_GCF_000008565.1	-	-	-	0.3516
deino9.18447	1	1	N_GCF_900176165.1	-	-	-	0
deino9.04253	5	5	N_GCF_000020685.1	COG3485	Q	PcaH	0.1757
deino9.09472	1	1	N_GCF_000701405.1	-	-	-	0.0661
deino9.00055	21	48	A	COG1131	V	CcmA	0.1943
deino9.15346	1	1	N_GCF_000519345.1	COG1278	K	CspC	0.131
deino9.16499	1	1	N_GCF_000348665.1	-	-	-	0
deino9.12409	1	1	N_GCF_001413985.2	-	-	-	0.0513
deino9.06467	2	2	N_GCF_002901445.1,N_GCF_002869765.1	COG3838	U	VirB2	0
deino9.16938	1	1	N_GCF_003028415.1	COG3878	S	YwqG	0.0857
deino9.02557	15	16	A	COG0073	J	EMAP	0.071
deino9.09497	1	1	N_GCF_000482805.1	-	-	-	0.4478
deino9.07161	2	2	N_GCF_001424185.1,N_GCF_000800395.1	-	-	-	0.2094
deino9.05269	3	3	N_GCF_900176165.1,N_GCF_000519345.1,N_GCF_000381345.1	-	-	-	0.2662
deino9.00989	30	31	A	COG2038	H	CobT	0.4357
deino9.07117	1	3	N_GCF_000381345.1	-	-	-	0.1615
deino9.01935	25	25	A	-	-	-	0.4471
deino9.16872	1	1	N_GCF_000186385.1	COG2200,COG2199	T	EAL,GGDEF	0.3715
deino9.02960	14	15	A	-	-	-	0.2349
deino9.02497	15	18	A,N_GCF_002897375.1	COG2513	G	PrpB	0.3143
deino9.13257	1	1	N_GCF_001507665.1	-	-	-	0
deino9.09533	1	1	N_GCF_000190555.1	-	-	-	0
deino9.12948	1	1	N_GCF_000317835.1	COG0863	L	YhdJ	0
deino9.07365	2	2	N24	-	-	-	0.1579
deino9.17541	1	1	N_GCF_000008565.1	COG3170	N,U	FimV	0.2924
deino9.07448	1	2	N_GCF_002901445.1	-	-	-	0.0694
deino9.06955	2	2	N_GCF_000348665.1,N_GCF_003028415.1	-	-	-	0.1812
deino9.03276	11	11	A	COG0406	G	PhoE	0.2156
deino9.06083	2	2	N_GCF_000745915.1,N_GCF_000419625.1	COG1690	J	RtcB	0.1726
deino9.04877	1	4	N_GCF_000745915.1	COG2199,COG2203	T	GGDEF,FhlA	0.0264
deino9.07467	1	2	N_GCF_000745915.1	COG2909,COG3947	K,T	MalT,SAPR	0.0708
deino9.09264	1	1	N_GCF_000190555.1	-	-	-	0
deino9.14723	1	1	N_GCF_000701405.1	-	-	-	0
deino9.09536	1	1	N_GCF_000701405.1	COG1680	V	AmpC	0
deino9.00860	26	29	-	-	-	-	0.1758
deino9.12043	1	1	N_GCF_000482805.1	-	-	-	0
deino9.11648	1	1	N_GCF_000008565.1	-	-	-	0.242
deino9.14752	1	1	N_GCF_000378445.1	-	-	-	0
deino9.05583	3	3	N_GCF_000419625.1	-	-	-	0
deino9.17624	1	1	N_GCF_001413985.2	-	-	-	0.5226
deino9.10280	1	1	N_GCF_900176165.1	-	-	-	0
deino9.06754	2	2	N14	-	-	-	0.4578
deino9.15631	1	1	N_GCF_000482805.1	-	-	-	0.4299
deino9.10024	1	1	N_GCF_000745175.1	-	-	-	0.4589
deino9.09667	1	1	N_GCF_000701405.1	COG1011	H	YigB	0
deino9.06312	2	2	N_GCF_001424185.1,N_GCF_001413985.2	-	-	-	0.2109
deino9.16065	1	1	N_GCF_003028415.1	-	-	-	0
deino9.14563	1	1	N_GCF_000419625.1	-	-	-	0.2133
deino9.02306	24	29	A	COG1131	V	CcmA	0.2075
deino9.11731	1	1	N_GCF_900176165.1	-	-	-	0
deino9.06843	2	2	-	-	-	-	0.3822
deino9.01764	32	32	A	COG0670	R	YbhL	0.1075
deino9.07910	1	2	N_GCF_000701405.1	-	-	-	0.1276
deino9.14539	1	1	N_GCF_000701425.1	-	-	-	0.2398
deino9.12305	1	1	N_GCF_000519345.1	-	-	-	0.0516
deino9.17273	1	1	N_GCF_000317835.1	-	-	-	0.0524
deino9.01951	22	23	A	COG2197	T,K	CitB	0.2502
deino9.14883	1	1	N_GCF_002897375.1	-	-	-	0
deino9.07853	2	2	N_GCF_000745915.1,N_GCF_000020685.1	COG4101	R	RmlC	0
deino9.07158	2	2	N_GCF_002953415.1,N_GCF_001413985.2	-	-	-	0.0988
deino9.13713	1	1	N_GCF_000317835.1	-	-	-	0
deino9.12987	1	1	N_GCF_000745915.1	-	-	-	0
deino9.12116	1	1	N_GCF_001424185.1	-	-	-	0
deino9.16879	1	1	N_GCF_000745915.1	-	-	-	0
deino9.02646	14	14	A	COG1239	H	ChlI	0.4628
deino9.02450	13	14	A	COG4886	K	LRR	0.1478
deino9.04189	5	5	N_GCF_900176165.1,N_GCF_000519345.1,N_GCF_001485435.1,N_GCF_000378445.1,N_GCF_001413985.2	-	-	-	0.0644
deino9.07851	2	2	N_GCF_002901445.1,N_GCF_000701405.1	-	-	-	0.1162
deino9.03083	8	10	N_GCF_900176165.1,N24,N_GCF_000701425.1,N_GCF_000745915.1,N14,N_GCF_000519345.1	-	-	-	0.1491
deino9.14264	1	1	N_GCF_000745915.1	-	-	-	0
deino9.18120	1	1	N_GCF_000317835.1	COG0784	T	CheY	0
deino9.17065	1	1	N_GCF_900176165.1	-	-	-	0
deino9.09185	1	1	N_GCF_000348665.1	COG2337	V	MazF	0
deino9.08524	1	1	N_GCF_000186385.1	-	-	-	0.6177
deino9.11423	1	1	N_GCF_900176165.1	-	-	-	0
deino9.14882	1	1	N_GCF_000745915.1	COG0326	O	HtpG	0.1157
deino9.09145	1	1	N_GCF_000317835.1	COG4251	T	-	0.0827
deino9.12774	1	1	N_GCF_000317835.1	-	-	-	0
deino9.09147	1	1	N_GCF_000745915.1	COG1329	K	CdnL	0
deino9.02228	17	18	A	-	-	-	0.3345
deino9.11724	1	1	N_GCF_002869765.1	-	-	-	0
deino9.09135	1	1	N_GCF_000020685.1	-	-	-	0
deino9.01434	33	33	A	COG0406	G	PhoE	0.2542
deino9.15148	1	1	N_GCF_000196275.1	-	-	-	0
deino9.01467	13	21	A	COG1680	V	AmpC	0.1766
deino9.09926	1	1	N_GCF_000419625.1	COG0640	K	ArsR	0.2968
deino9.14373	1	1	N_GCF_000482805.1	COG2337	V	MazF	0.3483
deino9.04550	4	4	N_GCF_000020685.1,N22,N_GCF_000190555.1	-	-	-	0
deino9.17028	1	1	N_GCF_000008565.1	-	-	-	0.414
deino9.14518	1	1	N_GCF_000317835.1	COG2358	R	Imp	0.0642
deino9.07974	1	1	N_GCF_000599865.1	COG1395	K	-	0
deino9.17806	1	1	N_GCF_002901445.1	-	-	-	0.2035
deino9.03272	12	12	A	-	-	-	0.0172
deino9.06094	2	2	N_GCF_900176165.1,N_GCF_002897375.1	COG1653	G	UgpB	0.1331
deino9.02086	19	19	A	COG1797	H	CobB	0.4119
deino9.08518	1	1	N_GCF_000317835.1	-	-	-	0
deino9.15574	1	1	N_GCF_001424185.1	COG0210	L	UvrD	0
deino9.09215	1	1	N_GCF_002953415.1	-	-	-	0
deino9.05393	3	3	N17	-	-	-	0.1275
deino9.13824	1	1	N_GCF_000020685.1	COG4251,COG2202,COG2203	T	-,PAS,FhlA	0.047
deino9.00476	33	33	A	COG0020	I	UppS	0.1883
deino9.07610	2	2	N_GCF_900176165.1,N_GCF_000800395.1	-	-	-	0.0641
deino9.17488	1	1	N_GCF_002901445.1	COG0295	F	Cdd	0
deino9.07286	2	2	N_GCF_002901445.1,N_GCF_000419625.1	COG0674,COG1014	C	PorA,PorG	0.224
deino9.09446	1	1	N_GCF_003028415.1	-	-	-	0.0719
deino9.10606	1	1	N_GCF_002897375.1	-	-	-	0
deino9.18299	1	1	N_GCF_900176165.1	COG1309	K	AcrR	0
deino9.10062	1	1	N_GCF_900176165.1	-	-	-	0.2191
deino9.17347	1	1	N_GCF_000701425.1	COG1692	R	YmdB	0
deino9.13660	1	1	N_GCF_900176165.1	-	-	-	0
deino9.07389	2	2	N_GCF_000519345.1,N_GCF_000381345.1	COG2197,COG3899	T,K,R	CitB,-	0.2986
deino9.09961	1	1	N_GCF_000419625.1	-	-	-	0
deino9.05272	3	3	N_GCF_002953415.1,N_GCF_002897375.1,N_GCF_002869765.1	-	-	-	0.2221
deino9.01185	30	34	A	COG0523	R	YejR	0.2509
deino9.02984	9	10	N_GCF_000519345.1,N_GCF_001424185.1,N_GCF_000190555.1,N_GCF_000701405.1	COG5654	S	-	0.1118
deino9.12790	1	1	N_GCF_001485435.1	-	-	-	0.2246
deino9.11503	1	1	N_GCF_900176165.1	-	-	-	0.0564
deino9.11626	1	1	N_GCF_000020685.1	-	-	-	0
deino9.07702	2	2	N_GCF_002901445.1,N_GCF_002953415.1	-	-	-	0.2039
deino9.05879	1	2	N_GCF_002017875.1	-	-	-	0.1878
deino9.03119	12	12	N_GCF_000186385.1,N25,N_GCF_900176165.1,N_GCF_002901445.1,N_GCF_000701405.1,N_GCF_000317835.1,N_GCF_000381345.1	COG2814	G	AraJ	0.4293
deino9.04035	3	5	N_GCF_900176165.1,N_GCF_003028415.1,N_GCF_000317835.1	-	-	-	0.1718
deino9.12527	1	1	N_GCF_000190555.1	-	-	-	0.0428
deino9.18025	1	1	N_GCF_000745915.1	COG1235	P	PhnP	0.0573
deino9.07653	2	2	N_GCF_000701425.1,N_GCF_001424185.1	COG1502	I	Cls	0.2626
deino9.03651	29	30	A	COG0714	R	MoxR	0.2883
deino9.03306	15	15	N20,N_GCF_900176165.1,N_GCF_002901445.1,N30	COG1176	E	PotB	0.2256
deino9.01871	29	30	A	COG2814	G	AraJ	0.3945
deino9.07299	2	2	N_GCF_000519345.1,N_GCF_000317835.1	-	-	-	0
deino9.14418	1	1	N_GCF_900176165.1	-	-	-	0
deino9.07151	2	2	N_GCF_002897375.1,N_GCF_002869765.1	-	-	-	0
deino9.16102	1	1	N_GCF_000190555.1	COG0305	L	DnaB	0.2114
deino9.13048	1	1	N_GCF_000252445.1	-	-	-	0.0804
deino9.09336	1	1	N_GCF_000701405.1	-	-	-	0.2952
deino9.16607	1	1	N_GCF_000419625.1	-	-	-	0
deino9.11418	1	1	N_GCF_000745915.1	-	-	-	0
deino9.05600	3	3	N_GCF_900176165.1,N_GCF_002901445.1,N_GCF_000745915.1	-	-	-	0
deino9.10629	1	1	N_GCF_900176165.1	-	-	-	0
deino9.06207	2	2	N_GCF_001424185.1,N_GCF_000196275.1	-	-	-	0.1487
deino9.17411	1	1	N_GCF_000020685.1	-	-	-	0
deino9.15760	1	1	N_GCF_002901445.1	COG0208	F	NrdF	0
deino9.17343	1	1	N_GCF_000317835.1	COG3468	M,U	AidA	0.3412
deino9.06367	2	2	N24	-	-	-	0
deino9.03580	8	8	N_GCF_000186385.1,N_GCF_900176165.1,N24,N_GCF_000701425.1,N_GCF_000745915.1,N_GCF_001007995.1,N_GCF_003028415.1	-	-	-	0.024
deino9.17857	1	1	N_GCF_000252445.1	COG1061,COG0863	K,L	SSL2,YhdJ	0.1219
deino9.13093	1	1	N_GCF_002901445.1	-	-	-	0
deino9.18443	1	1	N_GCF_002017875.1	COG3307	M	RfaL	0
deino9.10555	1	1	N_GCF_000745915.1	-	-	-	0.0567
deino9.13400	1	1	N_GCF_002901445.1	-	-	-	0
deino9.15813	1	1	N_GCF_000745915.1	-	-	-	0
deino9.11338	1	1	N_GCF_000196275.1	-	-	-	0.2533
deino9.03500	7	8	N_GCF_000599865.1,N_GCF_000745915.1,N_GCF_002897375.1,N_GCF_000020685.1,N15,N_GCF_000317835.1	COG2323	S	YcaP	0.0218
deino9.15954	1	1	N_GCF_000381345.1	-	-	-	0.4
deino9.15433	1	1	N_GCF_900176165.1	-	-	-	0
deino9.16389	1	1	N_GCF_000800395.1	COG0796	M	MurI	0.227
deino9.04028	4	5	N_GCF_900176165.1,N_GCF_002869765.1,N_GCF_000190555.1,N_GCF_001413985.2	-	-	-	0.2931
deino9.15966	1	1	N_GCF_000252445.1	-	-	-	0
deino9.05761	1	3	N_GCF_000745915.1	COG1522	K	Lrp	0.0207
deino9.13538	1	1	N_GCF_000317835.1	-	-	-	0.1579
deino9.11417	1	1	N_GCF_002953415.1	-	-	-	0
deino9.14142	1	1	N_GCF_000008565.1	-	-	-	0.2322
deino9.04698	4	4	N24,N_GCF_002897375.1,N_GCF_002869765.1	-	-	-	0.2692
deino9.13024	1	1	N_GCF_000519345.1	COG1283	P	NptA	0.3781
deino9.03767	33	33	A	COG4867	S	-	0.1177
deino9.14845	1	1	N_GCF_000519345.1	-	-	-	0.022
deino9.08145	1	1	N_GCF_003028415.1	-	-	-	0
deino9.14676	1	1	N_GCF_900176165.1	-	-	-	0
deino9.05849	3	3	N_GCF_900176165.1,N30	COG0270	L	Dcm	0.0316
deino9.13238	1	1	N_GCF_000745915.1	-	-	-	0.0672
deino9.07632	2	2	N_GCF_000745915.1,N_GCF_000190555.1	COG4242	Q,R	CphB	0.1427
deino9.14672	1	1	N_GCF_000317835.1	-	-	-	0
deino9.05842	3	3	N_GCF_001644565.1,N_GCF_002953415.1,N_GCF_000252445.1	-	-	-	0
deino9.01870	27	27	N3	COG2206	T	HDGYP	0.2492
deino9.01053	25	25	A	COG3170	N,U	FimV	0.398
deino9.17783	1	1	N_GCF_900176165.1	-	-	-	0
deino9.03625	7	7	N_GCF_001507665.1,N_GCF_000599865.1,N_GCF_900176165.1,N_GCF_001485435.1,N_GCF_000378445.1,N_GCF_000317835.1,N_GCF_000252445.1	-	-	-	0.185
deino9.17389	1	1	N_GCF_002901445.1	-	-	-	0
deino9.10663	1	1	N_GCF_001424185.1	-	-	-	0
deino9.04834	4	4	N_GCF_000020685.1,N_GCF_000348665.1,N_GCF_000190555.1,N_GCF_000419625.1	COG3531	O	-	0.1902
deino9.06763	2	2	N_GCF_001007995.1,N_GCF_003028415.1	-	-	-	0
deino9.03864	7	7	N_GCF_000186385.1,N_GCF_900176165.1,N_GCF_002901445.1,N_GCF_000745915.1,N14,N_GCF_000378445.1	-	-	-	0.2205
deino9.06260	2	2	N_GCF_002017875.1,N_GCF_000701405.1	-	-	-	0
deino9.04501	4	4	N_GCF_000701425.1,N_GCF_001424185.1,N_GCF_000190555.1,N_GCF_000196275.1	-	-	-	0
deino9.01089	29	29	A	COG1985,COG0117	H	RibD,RibD1	0.3821
deino9.08699	1	1	N_GCF_000745915.1	COG0366	G	AmyA	0.0768
deino9.04487	4	4	N_GCF_002901445.1,N_GCF_002897375.1,N_GCF_000008565.1,N_GCF_001485435.1	-	-	-	0.0856
deino9.13156	1	1	N_GCF_000745915.1	-	-	-	0.0737
deino9.08692	1	1	N_GCF_002901445.1	-	-	-	0.299
deino9.04798	5	5	N_GCF_000745915.1,N29,N_GCF_000378445.1,N_GCF_003028415.1	-	-	-	0.0841
deino9.01361	32	32	A	COG1233	Q	-	0.4292
deino9.04070	5	5	N_GCF_000599865.1,N_GCF_001413985.2,N_GCF_000252445.1	-	-	-	0.0582
deino9.02353	17	17	N19,N10,N30,N_GCF_000701405.1	-	-	-	0.4769
deino9.12326	1	1	N_GCF_000599865.1	-	-	-	0
deino9.02274	12	17	A	COG2186	K	FadR	0.2272
deino9.12767	1	1	N_GCF_000419625.1	-	-	-	0
deino9.04311	5	5	N_GCF_001413985.2,N_GCF_003028415.1,N_GCF_000419625.1	COG5620	S	-	0
deino9.15664	1	1	N_GCF_000701405.1	-	-	-	0.2239
deino9.02615	15	15	A	COG1279	E	ArgO	0.3802
deino9.03056	11	12	N_GCF_900176165.1,N16,N_GCF_000519345.1,N_GCF_000020685.1,N22,N_GCF_000378445.1,N_GCF_000317835.1	COG1473	R	AbgB	0.1931
deino9.14358	1	1	N_GCF_000252445.1	-	-	-	0
deino9.10142	1	1	N_GCF_900176165.1	-	-	-	0
deino9.12110	1	1	N_GCF_002017875.1	-	-	-	0
deino9.15424	1	1	N_GCF_000519345.1	-	-	-	0
deino9.06967	1	2	N_GCF_000519345.1	-	-	-	0
deino9.00046	27	51	A	COG2226	H	UbiE	0.2742
deino9.15340	1	1	N_GCF_000378445.1	COG1715	V	Mrr	0
deino9.08354	1	1	N_GCF_000378445.1	-	-	-	0
deino9.13270	1	1	N_GCF_900176165.1	COG0015	F	PurB	0
deino9.04709	4	4	N_GCF_000381345.1	-	-	-	0
deino9.11782	1	1	N_GCF_000745915.1	-	-	-	0
deino9.06597	2	3	N30	-	-	-	0
deino9.18325	2	2	N_GCF_001507665.1,N_GCF_001485435.1	-	-	-	0.3346
deino9.17665	1	1	N_GCF_000317835.1	COG0119	E	LeuA	0.1071
deino9.13302	1	1	N_GCF_900176165.1	-	-	-	0.3441
deino9.16342	1	1	N_GCF_000519345.1	COG0730	S	YfcA	0.3207
deino9.04292	5	5	N_GCF_000701425.1,N_GCF_000745915.1,N_GCF_000348665.1,N_GCF_000708185.1,N_GCF_000419625.1	-	-	-	0.0186
deino9.01108	30	30	A	COG0488	R	Uup	0.4117
deino9.07966	2	2	N_GCF_001485435.1,N_GCF_003028415.1	COG0596	H,R	MhpC	0.0298
deino9.02734	14	14	A	COG3600	X	GepA	0.0423
deino9.16436	1	1	N_GCF_000190555.1	COG2411	S	-	0
deino9.04478	4	4	N_GCF_000701425.1,N_GCF_002901445.1,N_GCF_000519345.1,N_GCF_000378445.1	-	-	-	0.1167
deino9.15665	1	1	N_GCF_000190555.1	-	-	-	0.1317
deino9.16532	1	1	N_GCF_000190555.1	-	-	-	0
deino9.05960	2	2	N_GCF_002901445.1,N_GCF_000519345.1	-	-	-	0.2664
deino9.15333	1	1	N_GCF_000519345.1	-	-	-	0
deino9.08783	1	1	N_GCF_000701405.1	-	-	-	0
deino9.08048	1	1	N_GCF_000317835.1	COG2002	K,V	AbrB	0
deino9.07373	2	2	N_GCF_000190555.1,N_GCF_000378445.1	COG0741	M	MltE	0
deino9.11467	1	1	N_GCF_002901445.1	-	-	-	0
deino9.03986	9	9	A	-	-	-	0.0629
deino9.08396	1	1	N_GCF_000252445.1	-	-	-	0
deino9.06551	2	2	N_GCF_000599865.1,N_GCF_000745915.1	-	-	-	0.0671
deino9.02920	11	11	N_GCF_001644565.1,N_GCF_000519345.1,N_GCF_003028415.1	COG1669	R	-	0.2536
deino9.00292	17	31	A,N_GCF_002017875.1	COG0300	R	DltE	0.1981
deino9.04224	6	6	N_GCF_000701425.1,N9,N_GCF_000745915.1,N_GCF_003028415.1	COG0664	T	Crp	0.2841
deino9.04232	7	7	N25,N_GCF_002953415.1,N_GCF_000348665.1	-	-	-	0.0957
deino9.16159	1	1	N_GCF_002901445.1	-	-	-	0.2708
deino9.01116	28	28	A	COG0622	R	YfcE	0.3272
deino9.02854	12	12	A	COG1429	H	CobN	0.2714
deino9.15364	1	1	N_GCF_000196275.1	-	-	-	0
deino9.10003	1	1	N_GCF_900176165.1	-	-	-	0.1553
deino9.12808	1	1	N_GCF_000020685.1	-	-	-	0
deino9.10365	1	1	N_GCF_900176165.1	-	-	-	0
deino9.17916	1	1	N_GCF_001485435.1	-	-	-	0
deino9.13230	1	1	N_GCF_000701425.1	COG0438	M	RfaB	0.0903
deino9.00579	32	32	A	COG0642	T	BaeS	0.3447
deino9.16834	1	1	N_GCF_002897375.1	-	-	-	0
deino9.14424	1	1	N_GCF_000419625.1	-	-	-	0
deino9.00802	28	28	A	COG0489,COG3206	D,M	Mrp,GumC	0.0974
deino9.04934	1	4	N_GCF_000701405.1	-	-	-	0.0567
deino9.00390	33	34	A	COG0402	F,R	SsnA	0.3617
deino9.08306	1	1	N_GCF_000519345.1	-	-	-	0.0163
deino9.04680	5	5	N_GCF_000701425.1,N_GCF_000190555.1,N15,N_GCF_000381345.1	-	-	-	0
deino9.11753	1	1	N_GCF_000745915.1	-	-	-	0.0165
deino9.11270	1	1	N_GCF_000745915.1	-	-	-	0
deino9.12036	1	1	N_GCF_000317835.1	-	-	-	0.14
deino9.04844	4	4	N_GCF_000020685.1,N_GCF_000348665.1,N_GCF_000378445.1,N_GCF_000745175.1	COG0514,COG1199,COG2176	L	RecQ,DinG,PolC	0.0718
deino9.14629	1	1	N_GCF_000008565.1	COG1619	M	LdcA	0.2351
deino9.11265	1	1	N_GCF_002901445.1	-	-	-	0
deino9.06649	2	2	N_GCF_002953415.1,N_GCF_003028415.1	-	-	-	0.1438
deino9.17432	1	1	N_GCF_000190555.1	-	-	-	0
deino9.13309	1	1	N_GCF_003028415.1	-	-	-	0.1052
deino9.16918	1	1	N_GCF_001007995.1	-	-	-	0.2135
deino9.04656	3	4	N_GCF_002953415.1,N_GCF_001485435.1,N_GCF_000378445.1	-	-	-	0.1703
deino9.12340	1	1	N_GCF_000190555.1	-	-	-	0.0482
deino9.07548	2	2	N_GCF_000186385.1,N_GCF_001424185.1	COG4251	T	-	0.1084
deino9.15055	1	1	N_GCF_000701405.1	-	-	-	0.0465
deino9.05087	4	4	N29,N_GCF_000378445.1,N_GCF_003028415.1	-	-	-	0.0023
deino9.03867	6	6	N_GCF_900176165.1,N_GCF_000701425.1,N_GCF_002901445.1,N_GCF_002869765.1,N_GCF_000378445.1,N_GCF_000381345.1	COG0122	L	AlkA	0.1635
deino9.13360	1	1	N_GCF_003028415.1	COG2836,COG4633	P,R	TauE,-	0.0484
deino9.05801	3	3	N_GCF_000800395.1,N15	COG3307	M	RfaL	0.2055
deino9.10126	1	1	N_GCF_000519345.1	COG2971	G	BadF	0.6037
deino9.11409	1	1	N_GCF_002897375.1	COG1309	K	AcrR	0.2546
deino9.00130	20	39	A	COG2206	T	HDGYP	0.149
deino9.05496	3	3	N_GCF_000745915.1,N30	-	-	-	0.1295
deino9.05929	2	2	N_GCF_000519345.1,N_GCF_000348665.1	-	-	-	0.3084
deino9.18354	1	1	N_GCF_000519345.1	COG2814	G	AraJ	0.2611
deino9.05749	3	3	N_GCF_000708185.1,N_GCF_001413985.2,N_GCF_000196275.1	COG0732	V	HsdS	0.0656
deino9.13775	1	1	N_GCF_000190555.1	-	-	-	0.2146
deino9.13330	1	1	N_GCF_002869765.1	-	-	-	0.466
deino9.03589	33	33	A	COG1166	E	SpeA	0.1303
deino9.07861	2	2	N22	COG0038	P	ClcA	0.5259
deino9.08406	1	1	N_GCF_000348665.1	-	-	-	0
deino9.11799	1	1	N_GCF_900176165.1	-	-	-	0
deino9.05448	2	3	N_GCF_900176165.1,N_GCF_001424185.1	-	-	-	0
deino9.01985	14	23	N_GCF_000701425.1,N9,N_GCF_000190555.1	COG1289	S	YccC	0.2846
deino9.02672	12	12	A	-	-	-	0.333
deino9.05894	2	2	N_GCF_000519345.1,N_GCF_000348665.1	-	-	-	0
deino9.14444	1	1	N_GCF_000020685.1	-	-	-	0
deino9.09331	1	1	N_GCF_002869765.1	-	-	-	0.4491
deino9.02142	33	33	A	COG1521	H	CoaX	0.1915
deino9.09271	1	1	N_GCF_000745915.1	-	-	-	0
deino9.14117	1	1	N_GCF_000701425.1	-	-	-	0.331
deino9.08587	1	1	N_GCF_001413985.2	COG2199	T	GGDEF	0.2672
deino9.12497	1	1	N_GCF_000190555.1	COG3540	P	PhoD	0.12
deino9.10750	1	1	N_GCF_000745915.1	-	-	-	0
deino9.03222	9	11	N_GCF_001507665.1,N9,N_GCF_000745915.1,N_GCF_000519345.1,N_GCF_000348665.1,N30,N_GCF_000317835.1	-	-	-	0.0634
deino9.06126	2	2	N_GCF_000519345.1,N_GCF_000381345.1	-	-	-	0.0601
deino9.14350	1	1	N_GCF_000701405.1	-	-	-	0
deino9.18431	1	1	N_GCF_001424185.1	-	-	-	0
deino9.14280	1	1	N_GCF_000378445.1	-	-	-	0.012
deino9.12531	1	1	N_GCF_000745915.1	COG2367	V	PenP	0.0234
deino9.16748	1	1	N_GCF_000317835.1	-	-	-	0
deino9.13885	1	1	N_GCF_000317835.1	-	-	-	0
deino9.02802	14	14	A,N_GCF_002869765.1	COG1898	M	RfbC	0.0567
deino9.15720	1	1	N_GCF_000186385.1	-	-	-	0.0667
deino9.12963	1	1	N_GCF_000381345.1	COG1209	M	RmlA1	0.5368
deino9.08185	1	1	N_GCF_000745175.1	-	-	-	0.3814
deino9.11473	1	1	N_GCF_000020685.1	-	-	-	0
deino9.06222	2	2	N_GCF_900176165.1,N_GCF_002897375.1	COG4978	T	BltR2	0.1395
deino9.08991	1	1	N_GCF_000701405.1	-	-	-	0.1741
deino9.03843	6	6	N_GCF_000599865.1,N_GCF_900176165.1,N_GCF_002953415.1,N_GCF_000020685.1,N_GCF_000317835.1,N_GCF_000381345.1	COG1765	R	YhfA	0
deino9.03699	8	9	N28,N30,N_GCF_000378445.1,N_GCF_000419625.1,N_GCF_000196275.1	COG1192,COG4118	D,V	Soj,Phd	0.006
deino9.15100	1	1	N_GCF_000190555.1	-	-	-	0.102
deino9.08591	1	1	N_GCF_000599865.1	-	-	-	0
deino9.18099	1	1	N_GCF_000020685.1	-	-	-	0.1037
deino9.05463	3	3	N_GCF_000186385.1,N_GCF_000745915.1,N_GCF_000701405.1	-	-	-	0.2167
deino9.00828	33	33	A	COG0561	H,R	Cof	0.2652
deino9.14600	1	1	N_GCF_000020685.1	-	-	-	0.0542
deino9.13416	1	1	N_GCF_000381345.1	-	-	-	0
deino9.08819	1	1	N_GCF_000317835.1	COG3209	R	RhsA	0.0332
deino9.04968	4	5	N27,N_GCF_001413985.2,N_GCF_000252445.1	-	-	-	0.0187
deino9.03226	7	9	N_GCF_900176165.1,N_GCF_000701425.1,N_GCF_002901445.1,N_GCF_000745915.1,N14,N_GCF_000419625.1	COG0277	C	GlcD	0.2623
deino9.08430	1	1	N_GCF_001413985.2	-	-	-	0
deino9.05302	3	3	N_GCF_900176165.1,N_GCF_000701425.1,N_GCF_000317835.1	COG1807	M	ArnT	0.1488
deino9.15098	1	1	N_GCF_003028415.1	-	-	-	0.131
deino9.14491	1	1	N_GCF_000701425.1	-	-	-	0.1517
deino9.18218	1	1	N_GCF_000701405.1	-	-	-	0
deino9.03713	6	7	N_GCF_002869765.1,N_GCF_000378445.1,N_GCF_000419625.1,N_GCF_000317835.1	COG3464	X	-	0.0563
deino9.17463	1	1	N_GCF_000745915.1	COG2215	P	RcnA	0.1086
deino9.13661	1	1	N_GCF_000745915.1	COG0518	F	GuaA1	0
deino9.07275	1	2	N_GCF_000381345.1	-	-	-	0.0625
deino9.00345	31	36	A	COG0524	G	RbsK	0.3336
deino9.00602	33	34	A	COG0463	M	WcaA	0.239
deino9.01722	33	34	A	COG1132	V	MdlB	0.1445
deino9.10232	1	1	N_GCF_000701405.1	-	-	-	0.0694
deino9.00465	32	32	A	COG0026	F	PurK	0.3638
deino9.15583	1	1	N_GCF_001424185.1	-	-	-	0.0383
deino9.06473	2	2	N_GCF_000599865.1,N_GCF_000348665.1	-	-	-	0
deino9.12415	1	1	N_GCF_001424185.1	-	-	-	0
deino9.14983	1	1	N_GCF_002869765.1	-	-	-	0
deino9.11475	1	1	N_GCF_000020685.1	-	-	-	0
deino9.11157	1	1	N_GCF_900176165.1	-	-	-	0
deino9.17136	1	1	N_GCF_000186385.1	-	-	-	0
deino9.14183	1	1	N_GCF_000745915.1	COG2202,COG2206	T	PAS,HDGYP	0.043
deino9.13868	1	1	N_GCF_000196275.1	-	-	-	0
deino9.05947	2	2	N_GCF_900176165.1,N_GCF_000381345.1	-	-	-	0
deino9.06267	2	2	N_GCF_000186385.1,N_GCF_000317835.1	COG0626,COG0514	E,L	MetC,RecQ	0.3393
deino9.12839	1	1	N_GCF_001424185.1	-	-	-	0
deino9.03355	9	9	N_GCF_900176165.1,N24,N_GCF_002901445.1,N_GCF_000745915.1,N_GCF_000008565.1,N29,N_GCF_000252445.1	COG0830	O	UreF	0.3
deino9.02572	23	23	-	COG0789	K	SoxR	0.1931
deino9.17259	1	1	N_GCF_000190555.1	COG2056	E	YuiF	0.1884
deino9.14047	1	1	N_GCF_000008565.1	-	-	-	0.3045
deino9.16537	1	1	N_GCF_000020685.1	-	-	-	0
deino9.06186	2	2	N_GCF_000190555.1,N_GCF_000196275.1	COG0477	G,E,P,R	ProP	0.1445
deino9.06033	2	6	N_GCF_000419625.1,N_GCF_000317835.1	COG2801	X	Tra5	0
deino9.04936	3	4	N_GCF_000519345.1,N_GCF_000419625.1,N_GCF_000317835.1	COG1396	K	HipB	0
deino9.13339	1	1	N_GCF_000745915.1	COG2814	G	AraJ	0.1311
deino9.00192	33	41	A	COG1173	E,P	DppC	0.1542
deino9.09639	1	1	N_GCF_001644565.1	-	-	-	0
deino9.07900	2	2	N_GCF_900176165.1,N_GCF_003028415.1	COG4251,COG2202,COG2203	T	-,PAS,FhlA	0.1562
deino9.16542	1	1	N_GCF_000519345.1	-	-	-	0.1641
deino9.17634	1	1	N_GCF_000317835.1	-	-	-	0.1636
deino9.09578	1	1	N_GCF_000190555.1	COG0210	L	UvrD	0.217
deino9.00499	30	30	A	COG0508,COG0511	C,H,I	AceF,AccB	0.2712
deino9.11363	1	1	N_GCF_000186385.1	-	-	-	0
deino9.07246	2	2	N_GCF_001413985.2,N_GCF_000196275.1	-	-	-	0.2976
deino9.07602	2	2	N30	-	-	-	0.1358
deino9.08983	1	1	N_GCF_002869765.1	-	-	-	0
deino9.13312	2	2	N_GCF_002897375.1,N_GCF_002869765.1	-	-	-	0
deino9.16752	1	1	N_GCF_000745915.1	-	-	-	0
deino9.08760	1	1	N_GCF_001424185.1	COG0463	M	WcaA	0
deino9.07983	1	1	N_GCF_000599865.1	COG0476	H	ThiF	0
deino9.04098	6	6	N_GCF_000599865.1,N_GCF_002869765.1,N_GCF_000701405.1,N_GCF_000252445.1	-	-	-	0.0408
deino9.06415	2	2	N_GCF_002017875.1,N_GCF_000381345.1	-	-	-	0.2902
deino9.11435	1	1	N_GCF_000745915.1	-	-	-	0
deino9.02927	10	11	N_GCF_000186385.1,N_GCF_000599865.1,N_GCF_900176165.1,N_GCF_000745915.1,N14,N_GCF_000008565.1,N_GCF_000190555.1	COG0431	C	SsuE	0.1271
deino9.11841	1	1	N_GCF_002953415.1	-	-	-	0
deino9.03860	5	6	N24,N13	-	-	-	0.1761
deino9.01258	14	23	A,N_GCF_000196275.1	COG4251,COG3604	T,K	-,FhlA	0.1687
deino9.11429	1	1	N_GCF_000381345.1	-	-	-	0
deino9.16380	1	1	N_GCF_000378445.1	-	-	-	0
deino9.00036	23	52	A	COG3324	R	-	0.0558
deino9.09005	1	1	N_GCF_000008565.1	-	-	-	0.249
deino9.00260	31	31	A	COG0483	G	SuhB	0.3206
deino9.09810	1	1	N_GCF_003028415.1	-	-	-	0
deino9.03193	9	9	N_GCF_900176165.1,N24,N_GCF_002901445.1,N_GCF_000745915.1,N_GCF_000008565.1,N29,N_GCF_000252445.1	COG0829	O	UreH	0.3085
deino9.10756	1	1	N_GCF_000701405.1	-	-	-	0.1359
deino9.10395	1	1	N_GCF_000317835.1	COG1484	L	DnaC	0.0859
deino9.01062	28	28	A	-	-	-	0.3458
deino9.13789	1	1	N_GCF_002901445.1	COG2367	V	PenP	0
deino9.09303	1	1	N_GCF_000252445.1	-	-	-	0
deino9.12000	1	1	N_GCF_000519345.1	-	-	-	0.2576
deino9.10895	1	1	N_GCF_000701425.1	-	-	-	0.5995
deino9.08769	1	1	N_GCF_000381345.1	-	-	-	0
deino9.04547	4	4	N22,N_GCF_000190555.1,N_GCF_000317835.1	COG1416	P	-	0.093
deino9.17447	1	1	N_GCF_900176165.1	COG1309	K	AcrR	0
deino9.14644	1	1	N_GCF_000378445.1	-	-	-	0
deino9.00833	29	29	A	COG1853	C	RutF	0.2025
deino9.04725	4	4	N22,N_GCF_000190555.1,N_GCF_000419625.1	COG1587	H	HemD	0.4458
deino9.15495	1	1	N_GCF_900176165.1	-	-	-	0
deino9.13989	1	1	N_GCF_000745915.1	-	-	-	0
deino9.01008	26	28	A	COG3915	S	-	0.1817
deino9.12542	1	1	N_GCF_900176165.1	-	-	-	0
deino9.06966	2	2	N_GCF_900176165.1,N_GCF_000519345.1	-	-	-	0
deino9.16078	1	1	N_GCF_002901445.1	-	-	-	0.2364
deino9.09696	1	1	N_GCF_000348665.1	-	-	-	0.4785
deino9.15881	1	1	N_GCF_000419625.1	COG0143	J	MetG	0.2094
deino9.08280	1	1	N_GCF_000252445.1	-	-	-	0
deino9.15051	1	1	N_GCF_000020685.1	-	-	-	0
deino9.11572	1	1	N_GCF_000701405.1	-	-	-	0.2828
deino9.16681	1	1	N_GCF_900176165.1	-	-	-	0
deino9.13780	1	1	N_GCF_002953415.1	COG1743	L	-	0.2188
deino9.07421	2	2	N_GCF_000348665.1,N_GCF_000190555.1	-	-	-	0.03
deino9.06741	3	3	N28	COG0810	M	TonB	0.2701
deino9.10963	1	1	N_GCF_000186385.1	COG5339	S	YdgA	0.1847
deino9.04182	6	6	N13,N_GCF_000317835.1	-	-	-	0.1508
deino9.14865	1	1	N_GCF_001007995.1	-	-	-	0
deino9.08105	1	1	N_GCF_001413985.2	-	-	-	0
deino9.12754	1	1	N_GCF_000599865.1	-	-	-	0.5069
deino9.07086	2	2	N_GCF_002897375.1,N_GCF_000378445.1	COG4032	H	-	0.0565
deino9.17148	1	1	N_GCF_900176165.1	-	-	-	0
deino9.05531	3	3	N_GCF_002897375.1,N_GCF_002017875.1,N_GCF_001424185.1	-	-	-	0.3248
deino9.17913	1	1	N_GCF_002869765.1	COG0596	H,R	MhpC	0.1846
deino9.13936	1	1	N_GCF_900176165.1	-	-	-	0
deino9.17360	1	1	N_GCF_002901445.1	-	-	-	0.4586
deino9.04119	3	5	N_GCF_001507665.1,N_GCF_000020685.1,N_GCF_000381345.1	-	-	-	0
deino9.00952	33	33	A	COG0220	J	TrmB	0.3121
deino9.00925	29	29	A	COG0144	J	RsmB	0.3615
deino9.01917	33	33	A	COG2025	C	FixB	0.1859
deino9.15892	1	1	N_GCF_000252445.1	-	-	-	0.3087
deino9.06732	2	2	N_GCF_002869765.1,N_GCF_000701405.1	COG5434	G	Pgu1	0.186
deino9.11585	1	1	N_GCF_000745915.1	-	-	-	0
deino9.10927	1	1	N_GCF_000701425.1	-	-	-	0
deino9.03728	10	10	N_GCF_002953415.1,N_GCF_002897375.1,N_GCF_000190555.1	-	-	-	0.0292
deino9.01346	27	29	A	COG4102	S	-	0.2383
deino9.01992	22	24	A	COG3386	G	YvrE	0.212
deino9.14178	1	1	N_GCF_000701405.1	COG2202	T	PAS	0.0359
deino9.12515	1	1	N_GCF_900176165.1	COG3291	S	-	0.2574
deino9.13818	1	1	N_GCF_900176165.1	-	-	-	0.0917
deino9.05026	3	3	N_GCF_000020685.1,N_GCF_000419625.1,N_GCF_000381345.1	-	-	-	0
deino9.12861	1	1	N_GCF_001485435.1	-	-	-	0.4359
deino9.10335	1	1	N_GCF_000701405.1	COG1069	G	AraB	0.0296
deino9.15768	1	1	N_GCF_000745915.1	-	-	-	0.1509
deino9.03393	5	9	N_GCF_000701425.1,N9,N_GCF_001485435.1	COG4889	R	-	0.2342
deino9.04972	3	3	N_GCF_000020685.1,N_GCF_001424185.1,N_GCF_000381345.1	-	-	-	0.1263
deino9.17472	1	1	N_GCF_002897375.1	-	-	-	0
deino9.12705	1	1	N_GCF_003028415.1	COG5606	R	-	0
deino9.05209	3	3	N_GCF_000186385.1,N_GCF_000419625.1,N_GCF_000252445.1	COG4371	S	-	0.3098
deino9.15711	1	1	N_GCF_000745915.1	-	-	-	0.0168
deino9.12886	1	1	N_GCF_003028415.1	-	-	-	0.1414
deino9.07431	2	2	N_GCF_002897375.1,N_GCF_002017875.1	COG3629,COG3063	T,N,U	DnrI,PilF	0.2178
deino9.17010	1	1	N_GCF_001485435.1	COG3300,COG2200,COG2199,COG2202	T	MHYT,EAL,GGDEF,PAS	0.4255
deino9.00715	33	33	A	COG0508	C	AceF	0.2236
deino9.17589	1	1	N_GCF_000317835.1	COG0280	C	Pta	0.1625
deino9.08795	1	1	N_GCF_000745915.1	-	-	-	0
deino9.07018	2	2	N_GCF_001413985.2,N_GCF_000196275.1	-	-	-	0
deino9.11610	1	1	N_GCF_002901445.1	COG2197	T,K	CitB	0
deino9.00304	30	30	A	-	-	-	0.4922
deino9.07539	2	2	N_GCF_000708185.1,N_GCF_000378445.1	COG2909,COG3629	K,T	MalT,DnrI	0.3955
deino9.08620	2	2	N10	-	-	-	0.5047
deino9.14342	1	1	N_GCF_000348665.1	-	-	-	0
deino9.11015	1	1	N_GCF_000701425.1	COG3049	M,R	YxeI	0
deino9.01101	33	33	A	COG2501	J	YbcJ	0.1723
deino9.12482	1	1	N_GCF_000745915.1	-	-	-	0
deino9.00008	29	75	A	COG4974	X	XerD	0.1342
deino9.09847	1	1	N_GCF_000745915.1	-	-	-	0.1736
deino9.04759	3	4	N_GCF_000519345.1,N15	-	-	-	0.2357
deino9.08076	1	1	N_GCF_000317835.1	COG0400	R	YpfH	0
deino9.14079	1	1	N_GCF_000378445.1	-	-	-	0
deino9.16688	1	1	N_GCF_001424185.1	-	-	-	0
deino9.14015	1	1	N_GCF_000745915.1	-	-	-	0
deino9.03643	6	7	N_GCF_002953415.1,N_GCF_000008565.1,N_GCF_003028415.1,N_GCF_000381345.1	-	-	-	0.1962
deino9.11717	1	1	N_GCF_000745915.1	-	-	-	0
deino9.07332	2	2	N_GCF_000519345.1,N_GCF_000317835.1	-	-	-	0
deino9.11450	1	1	N_GCF_000745915.1	COG1729	R	YbgF	0.0449
deino9.18360	2	2	N_GCF_002897375.1,N_GCF_002869765.1	-	-	-	0.0778
deino9.09522	1	1	N_GCF_900176165.1	-	-	-	0
deino9.01380	9	22	N_GCF_900176165.1,N_GCF_002901445.1,N_GCF_000745915.1,N14,N_GCF_000519345.1,N_GCF_000020685.1,N_GCF_000378445.1,N_GCF_000317835.1	COG2909,COG2771	K	MalT,CsgD	0.2026
deino9.14400	1	1	N_GCF_000378445.1	COG3316	X	Rve	0
deino9.14037	1	1	N_GCF_000599865.1	-	-	-	0
deino9.01281	31	31	A	COG0438	M	RfaB	0.3681
deino9.08080	1	1	N_GCF_000419625.1	-	-	-	0
deino9.00890	32	32	A	COG1211	I	IspD	0.4698
deino9.11617	1	1	N_GCF_000701425.1	-	-	-	0
deino9.09241	1	1	N_GCF_900176165.1	-	-	-	0
deino9.16084	1	1	N_GCF_000745915.1	-	-	-	0
deino9.04906	1	4	N_GCF_000190555.1	COG0747	E	DdpA	0.0498
deino9.14287	1	1	N_GCF_001485435.1	-	-	-	0
deino9.17614	1	1	N_GCF_000252445.1	-	-	-	0
deino9.10223	1	1	N_GCF_000519345.1	COG1574	R	YtcJ	0.5209
deino9.03202	11	12	N_GCF_000186385.1,N_GCF_900176165.1,N13,N_GCF_000519345.1,N_GCF_000020685.1,N_GCF_000378445.1,N_GCF_000317835.1	COG5285	Q	PhyH	0.067
deino9.10251	1	1	N_GCF_000348665.1	-	-	-	0
deino9.07109	2	2	N30	-	-	-	0
deino9.09713	1	1	N_GCF_002869765.1	-	-	-	0
deino9.10204	1	1	N_GCF_000745915.1	-	-	-	0
deino9.09366	1	1	N_GCF_000378445.1	-	-	-	0
deino9.05433	3	3	N_GCF_000186385.1,N_GCF_003028415.1,N_GCF_000701405.1	COG0438	M	RfaB	0
deino9.15622	1	1	N_GCF_900176165.1	-	-	-	0.308
deino9.12242	1	1	N_GCF_001424185.1	-	-	-	0.2362
deino9.14211	1	1	N_GCF_000419625.1	-	-	-	0.3127
deino9.03120	8	10	N_GCF_000701425.1,N14,N_GCF_000519345.1,N30,N_GCF_000378445.1,N_GCF_001413985.2	COG4251	T	-	0.1684
deino9.15619	1	1	N_GCF_002953415.1	-	-	-	0
deino9.18011	1	1	N_GCF_000745915.1	-	-	-	0
deino9.17923	1	1	N_GCF_000745915.1	COG2814	G	AraJ	0.0835
deino9.14435	1	1	N_GCF_000317835.1	COG3090	G	DctM	0
deino9.10858	1	1	N_GCF_000378445.1	-	-	-	0
deino9.17907	1	1	N_GCF_000745915.1	COG2165	N,U	PulG	0
deino9.11736	1	1	N_GCF_000317835.1	-	-	-	0
deino9.13869	1	1	N_GCF_000252445.1	COG0343,COG1204	J,L	Tgt,BRR2	0.2057
deino9.12599	1	1	N_GCF_900176165.1	-	-	-	0
deino9.03470	9	9	N25,N_GCF_900176165.1,N_GCF_000419625.1,N_GCF_000252445.1	-	-	-	0.085
deino9.06908	2	2	N14	-	-	-	0.5741
deino9.16769	1	1	N_GCF_001424185.1	-	-	-	0.1124
deino9.13037	1	1	N_GCF_000745175.1	-	-	-	0.1796
deino9.01447	23	24	A	COG0555	P	CysU	0.3532
deino9.11026	1	1	N_GCF_000381345.1	-	-	-	0.2337
deino9.05414	4	4	N_GCF_000599865.1,N_GCF_002953415.1,N_GCF_000745915.1,N_GCF_000419625.1	COG0437	C	HybA	0.0304
deino9.12760	1	1	N_GCF_000317835.1	-	-	-	0
deino9.06233	1	2	N_GCF_000190555.1	-	-	-	0
deino9.12229	1	1	N_GCF_000745175.1	-	-	-	0
deino9.15512	1	1	N_GCF_000800395.1	-	-	-	0
deino9.14384	1	2	N_GCF_000381345.1	-	-	-	0
deino9.03576	7	7	N17,N_GCF_000482805.1,N_GCF_000190555.1,N_GCF_000419625.1,N_GCF_000196275.1	-	-	-	0.1016
deino9.18185	1	1	N_GCF_002017875.1	COG4584	X	-	0
deino9.05009	3	3	N_GCF_002901445.1,N_GCF_002897375.1,N_GCF_000701405.1	-	-	-	0
deino9.03137	9	10	N_GCF_002953415.1,N_GCF_000348665.1,N_GCF_001424185.1,N_GCF_000317835.1	-	-	-	0.1811
deino9.03771	6	6	N_GCF_000745915.1,N_GCF_000519345.1,N30,N_GCF_003028415.1,N_GCF_000419625.1	COG2110	J	YmdB	0.0627
deino9.05224	3	3	N_GCF_900176165.1,N_GCF_002897375.1,N_GCF_000419625.1	COG3629,COG3899	T,R	DnrI,-	0.4109
deino9.12139	1	1	N_GCF_000196275.1	-	-	-	0
deino9.17611	1	1	N_GCF_000745915.1	-	-	-	0.0655
deino9.08778	1	1	N_GCF_000519345.1	-	-	-	0.1778
deino9.15693	1	1	N_GCF_002901445.1	-	-	-	0
deino9.11292	1	1	N_GCF_000519345.1	-	-	-	0
deino9.16989	1	1	N_GCF_000190555.1	-	-	-	0
deino9.12018	1	1	N_GCF_000008565.1	COG1502	I	Cls	0.3485
deino9.18032	1	1	N_GCF_000190555.1	COG0793	O	CtpA	0.2441
deino9.12617	1	1	N_GCF_002901445.1	COG4928	R	-	0.1295
deino9.01198	28	28	N4	COG2318	S	DinB	0.0937
deino9.03160	33	33	A	COG0359	J	RplI	0.034
deino9.12080	1	1	N_GCF_000599865.1	-	-	-	0
deino9.09993	1	1	N_GCF_900176165.1	-	-	-	0
deino9.01564	17	21	A	COG1846	K	MarR	0.1187
deino9.14984	1	1	N_GCF_000519345.1	-	-	-	0
deino9.12931	1	1	N_GCF_000381345.1	COG0645	R	-	0
deino9.07418	2	2	N22	-	-	-	0.1616
deino9.10453	1	1	N_GCF_900176165.1	-	-	-	0
deino9.17904	1	1	N_GCF_002901445.1	COG0584	I	UgpQ	0
deino9.06291	3	3	N22,N_GCF_002869765.1	COG1520	M	PQQ	0.2194
deino9.18056	1	1	N_GCF_000317835.1	COG1653	G	UgpB	0.0988
deino9.17713	1	1	N_GCF_000745915.1	COG1051	F	YjhB	0
deino9.01629	33	33	A	COG0335	J	RplS	0.1522
deino9.10935	1	1	N_GCF_002897375.1	-	-	-	0.3794
deino9.04872	2	4	N_GCF_002017875.1,N_GCF_001424185.1	COG5184	D	ATS1	0.0868
deino9.14257	1	1	N_GCF_000317835.1	-	-	-	0
deino9.12740	1	1	N_GCF_001424185.1	-	-	-	0
deino9.11824	1	1	N_GCF_900176165.1	-	-	-	0
deino9.11136	1	1	N_GCF_000378445.1	COG2184	T	FIDO	0.1045
deino9.08437	1	1	N_GCF_000701405.1	-	-	-	0.0803
deino9.02432	14	18	A	COG3854	D	SpoIIIAA	0.0608
deino9.17156	1	1	N_GCF_002897375.1	-	-	-	0
deino9.03415	9	9	N16,N29,N30,N_GCF_000378445.1	-	-	-	0.2632
deino9.17394	1	1	N_GCF_000381345.1	-	-	-	0
deino9.12450	1	1	N_GCF_000317835.1	-	-	-	0
deino9.15804	1	1	N_GCF_002897375.1	COG4289	S	-	0.4923
deino9.18215	1	1	N_GCF_002901445.1	-	-	-	0.1556
deino9.09252	1	1	N_GCF_000745915.1	-	-	-	0
deino9.02667	12	13	N_GCF_000599865.1,N_GCF_000701425.1,N_GCF_002953415.1,N_GCF_000745915.1,N_GCF_000519345.1,N_GCF_000008565.1,N30,N_GCF_000190555.1,N_GCF_000317835.1,N_GCF_000381345.1,N_GCF_000196275.1	COG0438	M	RfaB	0.2551
deino9.10700	1	1	N_GCF_002897375.1	COG1403	V	McrA	0
deino9.07590	2	2	N_GCF_000745915.1,N_GCF_000745175.1	-	-	-	0
deino9.04199	6	7	N_GCF_001644565.1,N_GCF_000701425.1,N10,N_GCF_002017875.1,N_GCF_000745175.1	-	-	-	0.066
deino9.06190	2	2	N_GCF_002017875.1,N_GCF_001007995.1	-	-	-	0
deino9.06048	2	2	N_GCF_001413985.2,N_GCF_000196275.1	-	-	-	0.0877
deino9.15734	1	1	N_GCF_000519345.1	-	-	-	0
deino9.15329	1	1	N_GCF_000348665.1	-	-	-	0
deino9.08724	1	1	N_GCF_002897375.1	COG4974	X	XerD	0.2893
deino9.08115	1	1	N_GCF_000348665.1	-	-	-	0.2945
deino9.01153	32	32	A	COG0585	J	TruD	0.2511
deino9.13455	1	1	N_GCF_000317835.1	-	-	-	0
deino9.08715	1	1	N_GCF_002953415.1	-	-	-	0
deino9.18124	1	1	N_GCF_000519345.1	COG0596	H,R	MhpC	0.2442
deino9.10861	1	1	N_GCF_000190555.1	COG3170,COG3881	N,U,S	FimV,YrrD	0.3019
deino9.01579	31	31	A	COG1309	K	AcrR	0.0845
deino9.17505	1	1	N_GCF_001413985.2	-	-	-	0.4549
deino9.01331	32	32	A	COG0860	M	AmiC	0.2703
deino9.09351	1	1	N_GCF_000519345.1	-	-	-	0.1649
deino9.15450	1	2	N_GCF_000745175.1	-	-	-	0
deino9.15063	1	1	N_GCF_000599865.1	-	-	-	0
deino9.06029	2	2	N_GCF_001424185.1,N_GCF_000701405.1	COG0305	L	DnaB	0.0844
deino9.06959	2	2	N_GCF_003028415.1,N_GCF_000701405.1	-	-	-	0.2062
deino9.01657	33	33	A	COG0261	J	RplU	0.0291
deino9.12952	1	1	N_GCF_000317835.1	-	-	-	0
deino9.04084	5	5	N_GCF_000190555.1,N_GCF_001413985.2,N_GCF_000317835.1	COG4327	S	-	0
deino9.08904	1	1	N_GCF_000020685.1	-	-	-	0
deino9.10653	1	1	N_GCF_000348665.1	-	-	-	0.327
deino9.09198	1	1	N_GCF_000745175.1	-	-	-	0.4759
deino9.05571	3	3	N_GCF_000745915.1,N_GCF_002869765.1,N_GCF_000317835.1	COG1063	E,R	Tdh	0.1702
deino9.09022	1	1	N_GCF_000381345.1	-	-	-	0
deino9.16056	1	1	N_GCF_000519345.1	-	-	-	0
deino9.08391	1	1	N_GCF_002897375.1	COG2202	T	PAS	0.2703
deino9.07305	2	2	N_GCF_000519345.1,N_GCF_000419625.1	-	-	-	0.0921
deino9.15680	1	1	N_GCF_000599865.1	-	-	-	0
deino9.04364	4	5	N24,N_GCF_002901445.1,N_GCF_002897375.1	COG0531	E	PotE	0.2316
deino9.09036	1	1	N_GCF_900176165.1	-	-	-	0
deino9.07736	2	2	N_GCF_000599865.1,N_GCF_900176165.1	-	-	-	0
deino9.04606	4	4	N_GCF_001507665.1,N22,N_GCF_000252445.1	COG1357	S	YjbI	0.2142
deino9.14585	1	1	N_GCF_000008565.1	-	-	-	0
deino9.07637	2	2	N_GCF_001644565.1,N_GCF_000745915.1	COG0494	V	MutT	0.032
deino9.02634	16	16	A	COG1028	I,Q,R	FabG	0.1168
deino9.17759	1	1	N_GCF_000745175.1	COG0739	M	NlpD	0
deino9.14345	1	1	N_GCF_000252445.1	-	-	-	0.1006
deino9.12670	1	1	N_GCF_001413985.2	-	-	-	0
deino9.17992	1	1	N_GCF_000196275.1	-	-	-	0
deino9.12999	1	1	N_GCF_000190555.1	COG4315	S	-	0.0741
deino9.00556	31	31	A	COG1280	E	RhtB	0.3393
deino9.18423	3	3	N28	-	-	-	0.1932
deino9.02204	20	23	A	COG2076	V	EmrE	0.228
deino9.14102	1	1	N_GCF_003028415.1	COG0534	V	NorM	0
deino9.10411	1	1	N_GCF_001424185.1	-	-	-	0
deino9.11710	1	1	N_GCF_000419625.1	COG3420	P	NosD	0.101
deino9.14796	1	1	N_GCF_000196275.1	-	-	-	0.2131
deino9.17130	1	1	N_GCF_000381345.1	-	-	-	0.4351
deino9.01620	27	27	A	COG1488	H	PncB	0.333
deino9.12786	1	1	N_GCF_002901445.1	-	-	-	0
deino9.00525	30	30	A	COG3153,COG1247	R,E	yhbS,YncA	0.2853
deino9.10541	1	1	N_GCF_000745915.1	-	-	-	0.0694
deino9.09383	1	1	N_GCF_000800395.1	-	-	-	0.0711
deino9.16465	1	1	N_GCF_000745915.1	-	-	-	0
deino9.00659	32	32	A	COG2226	H	UbiE	0.3307
deino9.01521	32	32	A	COG1206	J	TrmFO	0.2805
deino9.07213	2	2	N_GCF_002897375.1,N_GCF_000008565.1	COG2842	X	-	0.2647
deino9.16827	1	1	N_GCF_000317835.1	-	-	-	0
deino9.14409	1	1	N_GCF_000745915.1	-	-	-	0.0728
deino9.11861	1	1	N_GCF_003028415.1	-	-	-	0
deino9.01758	33	33	A	COG1109	G	ManB	0.1654
deino9.13433	1	1	N_GCF_000252445.1	-	-	-	0
deino9.12145	1	1	N_GCF_002953415.1	-	-	-	0
deino9.02653	16	19	A	COG0778	C	NfnB	0.3251
deino9.09069	1	1	N_GCF_003028415.1	-	-	-	0.4104
deino9.05154	3	3	N_GCF_000008565.1,N_GCF_000708185.1,N_GCF_003028415.1	-	-	-	0.0778
deino9.18221	1	1	N_GCF_002869765.1	COG1520	M	PQQ	0.2929
deino9.00767	25	33	A,N_GCF_002953415.1,N_GCF_000381345.1	COG0178	L	UvrA	0.2249
deino9.12610	1	1	N_GCF_000519345.1	COG0142	H	IspA	0.3759
deino9.16930	1	1	N_GCF_000317835.1	-	-	-	0
deino9.13809	1	1	N_GCF_003028415.1	-	-	-	0
deino9.15703	1	1	N_GCF_000317835.1	-	-	-	0
deino9.10572	1	1	N_GCF_000519345.1	-	-	-	0.6337
deino9.09074	1	1	N_GCF_000186385.1	-	-	-	0
deino9.17640	1	1	N_GCF_000745915.1	-	-	-	0.1361
deino9.03708	9	10	N_GCF_002897375.1,N28,N30,N_GCF_002869765.1,N_GCF_000190555.1,N_GCF_000378445.1	COG0629	L	Ssb	0.1238
deino9.01977	13	19	N_GCF_900176165.1,N16,N_GCF_002897375.1,N_GCF_000519345.1,N_GCF_000348665.1,N29,N_GCF_001424185.1,N_GCF_002869765.1,N_GCF_000317835.1	COG5499	V	HigA	0.0343
deino9.10297	1	1	N_GCF_000519345.1	-	-	-	0.0814
deino9.17512	1	1	N_GCF_000519345.1	-	-	-	0
deino9.09871	1	1	N_GCF_000701425.1	COG4101	R	RmlC	0.2318
deino9.11459	1	1	N_GCF_002869765.1	-	-	-	0
deino9.07917	2	2	N_GCF_002897375.1,N_GCF_000008565.1	-	-	-	0.1091
deino9.05492	3	3	N_GCF_000599865.1,N_GCF_001413985.2,N_GCF_000317835.1	COG2865	K	-	0.0659
deino9.08632	1	1	N_GCF_002017875.1	-	-	-	0
deino9.00688	32	32	A	COG4944	S	-	0.3761
deino9.15837	1	1	N_GCF_000252445.1	-	-	-	0
deino9.13852	1	1	N_GCF_000519345.1	-	-	-	0
deino9.02367	12	15	A	-	-	-	0.0336
deino9.11994	1	1	N_GCF_000020685.1	-	-	-	0
deino9.01334	24	31	A,N_GCF_000701405.1	COG0640	K	ArsR	0.0047
deino9.18312	1	1	N_GCF_000745915.1	-	-	-	0.1323
deino9.12474	1	1	N_GCF_000519345.1	-	-	-	0
deino9.14657	1	1	N_GCF_000701405.1	COG3170,COG3147	N,U,D	FimV,DedD	0.2223
deino9.03805	9	9	N25,N_GCF_900176165.1,N24	-	-	-	0.0884
deino9.16489	1	1	N_GCF_000378445.1	-	-	-	0
deino9.14858	1	1	N_GCF_000745915.1	-	-	-	0
deino9.00678	32	32	A	COG2897	P	SseA	0.3257
deino9.01193	29	29	N3	COG2094	L	Mpg	0.2278
deino9.17037	1	1	N_GCF_002901445.1	-	-	-	0.0852
deino9.16482	1	1	N_GCF_000745915.1	-	-	-	0
deino9.15382	1	1	N_GCF_000599865.1	-	-	-	0
deino9.12050	1	1	N_GCF_000020685.1	-	-	-	0
deino9.17861	1	1	N_GCF_000701405.1	-	-	-	0
deino9.09779	1	1	N_GCF_000419625.1	-	-	-	0
deino9.01393	27	27	N4	COG1266	O	YdiL	0.3431
deino9.08216	1	1	N_GCF_000745915.1	COG3940	G	-	0.0457
deino9.06125	2	2	N_GCF_002953415.1,N_GCF_000348665.1	-	-	-	0.3912
deino9.03262	8	9	N_GCF_000186385.1,N_GCF_900176165.1,N_GCF_000701425.1,N_GCF_000519345.1,N_GCF_001007995.1,N_GCF_001413985.2,N_GCF_003028415.1,N_GCF_000419625.1	COG0789	K	SoxR	0.2389
deino9.04404	4	4	N_GCF_000745915.1,N_GCF_002869765.1,N_GCF_000701405.1,N_GCF_000381345.1	-	-	-	0.3002
deino9.14914	1	1	N_GCF_001485435.1	-	-	-	0.428
deino9.08845	1	1	N_GCF_000745915.1	-	-	-	0
deino9.02263	11	15	N_GCF_000599865.1,N_GCF_900176165.1,N_GCF_000745915.1,N_GCF_002897375.1,N_GCF_000519345.1,N_GCF_000020685.1,N_GCF_001485435.1,N_GCF_002869765.1,N_GCF_001413985.2,N_GCF_000317835.1,N_GCF_000252445.1	COG0697	G,E,R	RhaT	0.2345
deino9.00606	33	33	A	COG0255	J	RpmC	0.0216
deino9.00866	26	32	A	COG1132	V	MdlB	0.3112
deino9.17782	1	1	N_GCF_002953415.1	-	-	-	0
deino9.01540	26	26	N3	COG1414	K	IclR	0.3859
deino9.13249	1	1	N_GCF_001424185.1	-	-	-	0
deino9.07837	2	2	N_GCF_900176165.1,N_GCF_000381345.1	COG0662	G	ManC	0.2002
deino9.15276	1	1	N_GCF_000317835.1	-	-	-	0.0715
deino9.12511	1	1	N_GCF_900176165.1	-	-	-	0
deino9.10744	1	1	N_GCF_001424185.1	-	-	-	0
deino9.00043	32	57	A	COG0318	I,Q	CaiC	0.281
deino9.16472	1	1	N_GCF_000745915.1	-	-	-	0
deino9.08347	1	1	N_GCF_000348665.1	-	-	-	0
deino9.03189	33	33	A	COG0691	O	SmpB	0.0853
deino9.01423	19	22	A,N_GCF_000599865.1,N_GCF_002869765.1	-	-	-	0.229
deino9.01730	16	21	A	COG5002,COG5278,COG2199,COG2203	T	VicK,CHASE3,GGDEF,FhlA	0.2229
deino9.04476	4	4	N16,N_GCF_000317835.1	-	-	-	0.1306
deino9.14772	1	1	N_GCF_002017875.1	COG1404	O	AprE	0.0389
deino9.08426	1	1	N_GCF_002901445.1	COG2199,COG2206	T	GGDEF,HDGYP	0.2836
deino9.00974	33	33	A	COG0116	J	RlmL	0.2994
deino9.02015	18	20	A	-	-	-	0.2009
deino9.15383	1	1	N_GCF_000008565.1	-	-	-	0.2721
deino9.08144	1	1	N_GCF_002869765.1	-	-	-	0.2561
deino9.04480	4	4	N_GCF_002953415.1,N_GCF_001485435.1	-	-	-	0.0879
deino9.00546	33	38	A	COG2825	M,O	HlpA	0.119
deino9.01068	25	29	A	COG0438	M	RfaB	0.1772
deino9.01890	11	18	N_GCF_000186385.1,N_GCF_900176165.1,N_GCF_000020685.1,N30,N_GCF_001485435.1,N_GCF_000419625.1,N15	COG4251	T	-	0.2138
deino9.13624	1	1	N_GCF_000008565.1	-	-	-	0
deino9.14072	1	1	N_GCF_001413985.2	-	-	-	0
deino9.00248	32	36	A	COG1380	R	YohJ	0.4986
deino9.04825	5	5	N13,N_GCF_000519345.1,N_GCF_000317835.1	COG1387	E,R	HIS2	0.1244
deino9.15223	1	1	N_GCF_000745915.1	-	-	-	0.0268
deino9.10726	1	1	N_GCF_900176165.1	-	-	-	0
deino9.07199	1	2	N_GCF_000745915.1	-	-	-	0.0303
deino9.04537	4	4	N_GCF_900176165.1,N_GCF_000745915.1,N30	COG4124	G	ManB2	0.1771
deino9.15094	1	1	N_GCF_000745915.1	-	-	-	0.1607
deino9.06428	2	2	N_GCF_000008565.1,N_GCF_002869765.1	COG1520	M	PQQ	0.1824
deino9.16443	1	1	N_GCF_000317835.1	-	-	-	0
deino9.00780	33	33	A	COG0391	H,G	CofD	0.296
deino9.07230	2	2	N_GCF_000186385.1,N_GCF_002017875.1	-	-	-	0.4061
deino9.05686	3	3	N_GCF_002901445.1,N_GCF_000020685.1,N_GCF_001424185.1	COG1216	G	GT2	0.1257
deino9.05094	4	4	N_GCF_002897375.1,N_GCF_000708185.1,N_GCF_003028415.1,N_GCF_000701405.1	COG0286	V	HsdM	0.1145
deino9.15445	1	1	N_GCF_000701425.1	-	-	-	0
deino9.06818	2	2	-	-	-	-	0
deino9.02687	16	16	A	COG0262	H	FolA	0.1494
deino9.10516	1	1	N_GCF_000745915.1	-	-	-	0
deino9.15941	1	1	N_GCF_000317835.1	-	-	-	0
deino9.05506	3	3	N_GCF_000701425.1,N_GCF_002953415.1,N_GCF_000008565.1	-	-	-	0.3974
deino9.18064	1	1	N_GCF_900176165.1	COG0583	K	LysR	0
deino9.10015	1	1	N_GCF_001485435.1	COG2314	S	TM2	0
deino9.13429	1	1	N_GCF_003028415.1	-	-	-	0
deino9.10499	1	1	N_GCF_000745915.1	COG2199,COG2202	T	GGDEF,PAS	0.0672
deino9.15029	1	1	N_GCF_001424185.1	-	-	-	0
deino9.15529	1	1	N_GCF_003028415.1	-	-	-	0
deino9.11331	1	1	N_GCF_000419625.1	-	-	-	0
deino9.08269	1	1	N_GCF_900176165.1	-	-	-	0.3006
deino9.14369	1	1	N_GCF_000008565.1	-	-	-	0.2753
deino9.00770	33	33	A	COG3294	R	-	0.1551
deino9.08504	1	1	N_GCF_000186385.1	-	-	-	0.4263
deino9.02288	8	21	N_GCF_900176165.1,N_GCF_000701425.1,N_GCF_000348665.1,N_GCF_001485435.1,N_GCF_000378445.1,N_GCF_000419625.1,N_GCF_000745175.1,N_GCF_000381345.1	COG3293	X	-	0
deino9.06764	2	2	N_GCF_900176165.1,N_GCF_000020685.1	-	-	-	0
deino9.02978	33	33	A	COG2142	C	SdhD	0.0105
deino9.11853	1	1	N_GCF_000190555.1	COG0135,COG0134	E	TrpF,TrpC	0.2212
deino9.17352	1	1	N_GCF_002869765.1	COG3464	X	-	0.2353
deino9.14950	1	1	N_GCF_000317835.1	-	-	-	0
deino9.08380	1	1	N_GCF_002897375.1	-	-	-	0
deino9.17868	1	1	N_GCF_000008565.1	-	-	-	0.2213
deino9.13785	1	1	N_GCF_000745175.1	-	-	-	0.1695
deino9.08261	1	1	N_GCF_000008565.1	-	-	-	0
deino9.06113	2	2	N_GCF_000599865.1,N_GCF_000196275.1	-	-	-	0.0802
deino9.00957	28	28	A	COG1648	H	CysG2	0.3813
deino9.06013	2	2	N_GCF_000186385.1,N_GCF_001413985.2	-	-	-	0.1597
deino9.05731	3	3	N30,N_GCF_001413985.2	-	-	-	0.1101
deino9.16296	1	1	N_GCF_000190555.1	-	-	-	0.4208
deino9.16641	1	1	N_GCF_000348665.1	COG0172	J	SerS	0.0821
deino9.14557	1	1	N_GCF_000252445.1	-	-	-	0.2756
deino9.13578	1	1	N_GCF_001485435.1	COG2199,COG0784	T	GGDEF,CheY	0.4155
deino9.01493	29	29	A	COG1643	J	HrpA	0.4407
deino9.12267	1	1	N_GCF_000378445.1	-	-	-	0
deino9.13198	1	1	N_GCF_000378445.1	-	-	-	0
deino9.16333	1	1	N_GCF_000190555.1	COG1757	C	NhaC	0.2826
deino9.15597	1	1	N_GCF_000348665.1	-	-	-	0
deino9.08494	1	1	N_GCF_000196275.1	-	-	-	0
deino9.00889	30	35	A	COG2129	R	-	0.2776
deino9.10831	1	1	N_GCF_000190555.1	COG0860	M	AmiC	0.3438
deino9.05675	1	3	N_GCF_000745915.1	-	-	-	0
deino9.18382	1	1	N_GCF_000745915.1	-	-	-	0
deino9.16707	1	1	N_GCF_002901445.1	-	-	-	0
deino9.09975	1	1	N_GCF_000745915.1	-	-	-	0
deino9.12922	1	1	N_GCF_000378445.1	-	-	-	0
deino9.18336	1	1	N_GCF_000519345.1	-	-	-	0
deino9.03930	6	6	N_GCF_000599865.1,N_GCF_002897375.1,N_GCF_001485435.1,N_GCF_000378445.1,N_GCF_000419625.1,N_GCF_000252445.1	-	-	-	0.1627
deino9.15483	1	1	N_GCF_000745915.1	-	-	-	0.1226
deino9.09818	1	1	N_GCF_000186385.1	-	-	-	0.2132
deino9.11817	1	1	N_GCF_900176165.1	-	-	-	0
deino9.05278	3	3	N_GCF_000745915.1,N_GCF_001424185.1,N_GCF_000378445.1	COG3415	X	-	0
deino9.01675	31	31	A	-	-	-	0.0528
deino9.04777	3	4	N_GCF_000745915.1,N_GCF_001413985.2,N_GCF_003028415.1	-	-	-	0.1235
deino9.05535	3	3	N_GCF_000599865.1	-	-	-	0.1609
deino9.18224	1	1	N_GCF_000378445.1	COG2801	X	Tra5	0
deino9.10358	1	1	N_GCF_000800395.1	-	-	-	0.2811
deino9.06681	2	2	N_GCF_000745915.1,N_GCF_000378445.1	-	-	-	0.0922
deino9.17956	1	1	N_GCF_000317835.1	-	-	-	0.1547
deino9.09171	1	1	N_GCF_002897375.1	-	-	-	0.2553
deino9.00126	33	74	A	COG0695	O	GrxC	0.0193
deino9.01819	31	32	A	COG1063	E,R	Tdh	0.1403
deino9.05866	3	3	N_GCF_900176165.1,N_GCF_002897375.1,N_GCF_000519345.1	-	-	-	0.0828
deino9.05021	4	4	N_GCF_002901445.1,N_GCF_001485435.1,N_GCF_000419625.1	COG2268	S	YqiK	0.1811
deino9.13474	1	1	N_GCF_000317835.1	-	-	-	0
deino9.15434	1	1	N_GCF_001644565.1	-	-	-	0
deino9.11677	1	1	N_GCF_000701425.1	-	-	-	0.0502
deino9.17548	1	1	N_GCF_000378445.1	-	-	-	0
deino9.04424	3	4	N_GCF_001507665.1,N_GCF_000745915.1,N_GCF_000745175.1	-	-	-	0
deino9.12517	1	1	N_GCF_001424185.1	-	-	-	0
deino9.00511	32	32	A	COG1246	E	ArgA	0.1071
deino9.07625	2	2	N_GCF_000378445.1,N_GCF_000317835.1	COG0745	T,K	OmpR	0
deino9.00916	33	33	A	-	-	-	0.3376
deino9.07715	2	2	N_GCF_001424185.1,N_GCF_000378445.1	COG2199,COG2202	T	GGDEF,PAS	0.0751
deino9.01783	32	32	A	COG1293	J	YloA	0.2957
deino9.18012	1	1	N_GCF_000190555.1	COG0628	R	PerM	0.2603
deino9.13397	1	1	N_GCF_900176165.1	-	-	-	0
deino9.00223	27	34	A	COG0596	H,R	MhpC	0.2653
deino9.01908	22	22	A	COG0248	F,T,P	GppA	0.3657
deino9.13101	1	1	N_GCF_000745915.1	-	-	-	0
deino9.07326	2	2	N30	-	-	-	0.0483
deino9.08614	1	1	N_GCF_000008565.1	COG1674	D	FtsK	0.2447
deino9.16822	1	1	N_GCF_000599865.1	COG0758	L	Smf	0.3933
deino9.02440	16	17	A,N_GCF_000701405.1	-	-	-	0.1001
deino9.03340	10	10	A	-	-	-	0.0889
deino9.03372	9	9	N_GCF_000599865.1,N_GCF_900176165.1,N13,N_GCF_000519345.1,N30,N_GCF_000317835.1	-	-	-	0.1716
deino9.16784	1	1	N_GCF_900176165.1	COG3548	S	-	0.1446
deino9.16275	1	1	N_GCF_000701405.1	-	-	-	0.2248
deino9.03531	7	8	A,N_GCF_900176165.1,N_GCF_002897375.1,N_GCF_001424185.1	COG2160	G	AraA	0.148
deino9.05913	2	2	N_GCF_001644565.1,N_GCF_000701405.1	-	-	-	0
deino9.04137	5	5	N_GCF_900176165.1,N_GCF_000519345.1,N_GCF_002017875.1,N_GCF_000701405.1,N_GCF_000317835.1	-	-	-	0.1459
deino9.04416	3	5	N_GCF_000196275.1	-	-	-	0.0944
deino9.12319	1	1	N_GCF_000381345.1	-	-	-	0
deino9.12227	1	1	N_GCF_000745915.1	-	-	-	0
deino9.15047	1	1	N_GCF_000252445.1	-	-	-	0
deino9.00241	32	33	A	-	-	-	0.2319
deino9.10584	1	1	N_GCF_900176165.1	COG2141	H,R	SsuD	0
deino9.09286	1	1	N_GCF_001424185.1	-	-	-	0.3501
deino9.04268	5	5	N_GCF_000186385.1,N_GCF_002897375.1,N_GCF_000519345.1,N_GCF_000378445.1,N_GCF_000317835.1	COG3507	G	XynB2	0.198
deino9.18283	1	1	N_GCF_000252445.1	-	-	-	0
deino9.12459	1	1	N_GCF_001413985.2	-	-	-	0.6505
deino9.03476	6	8	N_GCF_900176165.1,N_GCF_002901445.1,N14,N_GCF_000519345.1,N_GCF_000701405.1	COG5485	R	-	0.0326
deino9.17452	1	1	N_GCF_002869765.1	-	-	-	0.535
deino9.08642	1	1	N_GCF_000745175.1	-	-	-	0
deino9.17187	1	1	N_GCF_000519345.1	-	-	-	0.2424
deino9.04128	6	6	N27,N_GCF_900176165.1,N_GCF_002901445.1,N_GCF_001424185.1,N_GCF_000378445.1	COG0346	Q	GloA	0
deino9.15756	3	3	N_GCF_000196275.1	-	-	-	0.2807
deino9.13952	1	1	N_GCF_000745915.1	-	-	-	0
deino9.03349	10	10	N_GCF_000745915.1,N_GCF_000190555.1,N_GCF_000378445.1,N_GCF_000419625.1	COG3739	S	YoaT	0.3182
deino9.17847	1	1	N_GCF_000381345.1	-	-	-	0.4533
deino9.17059	1	1	N_GCF_000190555.1	-	-	-	0.1179
deino9.16737	1	1	N_GCF_003028415.1	-	-	-	0
deino9.17979	1	1	N_GCF_000745915.1	-	-	-	0.0549
deino9.14571	1	1	N_GCF_000800395.1	-	-	-	0
deino9.06331	1	2	N_GCF_900176165.1	COG1609,COG2202,COG4191	K,T	PurR,PAS,-	0.0361
deino9.01094	26	28	A	COG0673	R	MviM	0.2881
deino9.04596	3	5	N_GCF_001424185.1	-	-	-	0.0787
deino9.14680	1	1	N_GCF_000252445.1	COG1700	V	-	0
deino9.06588	2	2	N_GCF_000745915.1,N_GCF_000252445.1	COG3959	G	TktA1	0.0147
deino9.04130	4	5	N17,N_GCF_000519345.1	-	-	-	0
deino9.04985	3	3	N_GCF_000599865.1,N_GCF_000419625.1,N_GCF_000381345.1	-	-	-	0.0433
deino9.04147	6	6	N_GCF_002869765.1,N_GCF_000378445.1	COG2200,COG2199,COG3322	T	EAL,GGDEF,CHASE4	0.2485
deino9.16154	1	1	N_GCF_000020685.1	-	-	-	0
deino9.08658	1	1	N_GCF_001413985.2	-	-	-	0
deino9.17227	1	1	N_GCF_000701405.1	-	-	-	0.0507
deino9.16047	1	1	N_GCF_002897375.1	-	-	-	0.1823
deino9.05754	3	3	N_GCF_000745915.1,N_GCF_002897375.1,N_GCF_000317835.1	COG3408	G	GDB1	0.0889
deino9.04852	4	4	N_GCF_000519345.1,N_GCF_002869765.1,N_GCF_000378445.1,N_GCF_000317835.1	COG1309	K	AcrR	0.1578
deino9.15167	1	1	N_GCF_002869765.1	-	-	-	0.4527
deino9.14028	1	1	N_GCF_000317835.1	-	-	-	0
deino9.03499	8	8	N_GCF_001507665.1,N_GCF_900176165.1,N_GCF_000745915.1,N_GCF_001485435.1,N_GCF_003028415.1,N_GCF_000252445.1	-	-	-	0.0539
deino9.10083	1	1	N_GCF_000317835.1	COG3291,COG2133	S,G	-,YliI	0.0847
deino9.07790	2	2	N30	-	-	-	0
deino9.15987	1	1	N_GCF_900176165.1	-	-	-	0
deino9.05758	3	3	N_GCF_000701425.1,N_GCF_000745915.1,N_GCF_000419625.1	COG0665	E	DadA	0.1588
deino9.04801	4	4	N_GCF_000599865.1,N_GCF_900176165.1,N_GCF_002897375.1,N_GCF_000745175.1	COG0859	M	RfaF	0.3709
deino9.14596	1	1	N_GCF_900176165.1	-	-	-	0
deino9.01607	32	32	A	COG0486	J	MnmE	0.369
deino9.05361	3	3	N30,N_GCF_000190555.1	COG1869	G	RbsD	0.1243
deino9.17798	1	1	N_GCF_000381345.1	-	-	-	0
deino9.15647	1	1	N_GCF_000186385.1	-	-	-	0.3353
deino9.03495	8	8	N_GCF_900176165.1,N_GCF_002953415.1,N_GCF_000519345.1,N22,N_GCF_000708185.1,N_GCF_000190555.1,N_GCF_000381345.1	COG4248	R	YegI	0.1899
deino9.13644	1	1	N_GCF_000190555.1	-	-	-	0
deino9.04025	5	5	N9,N_GCF_000348665.1,N_GCF_001424185.1,N_GCF_001413985.2	-	-	-	0.313
deino9.06780	1	2	N_GCF_900176165.1	-	-	-	0
deino9.00747	33	34	A	COG0288	P	CynT	0.1346
deino9.03558	5	7	N16,N_GCF_000008565.1,N_GCF_002869765.1	COG2361	S	-	0
deino9.07484	2	2	N_GCF_002869765.1,N_GCF_000381345.1	-	-	-	0
deino9.13041	1	1	N_GCF_000701425.1	-	-	-	0
deino9.09473	1	1	N_GCF_000519345.1	-	-	-	0.4469
deino9.17884	1	1	N_GCF_003028415.1	-	-	-	0.2792
deino9.15409	1	1	N_GCF_000599865.1	-	-	-	0
deino9.04913	4	4	N_GCF_002897375.1,N22,N_GCF_002869765.1	-	-	-	0.4105
deino9.17771	1	1	N_GCF_000252445.1	-	-	-	0.2237
deino9.02742	33	33	A	COG1432	S	LabA	0.0581
deino9.05759	1	3	N_GCF_000419625.1	COG2199	T	GGDEF	0.344
deino9.02407	17	18	A	COG1215	N	BcsA	0.2804
deino9.00666	33	33	A	COG1015	G	DeoB	0.2045
deino9.14873	1	1	N_GCF_000186385.1	COG2199,COG3437,COG2203	T	GGDEF,RpfG,FhlA	0.3957
deino9.05883	2	2	N_GCF_000008565.1,N_GCF_001424185.1	-	-	-	0
deino9.13493	1	1	N_GCF_000519345.1	-	-	-	0
deino9.05012	4	4	N_GCF_000186385.1,N29,N_GCF_000419625.1	COG3433,COG1535	Q	DhbB2,EntB	0.4431
deino9.14710	1	1	N_GCF_000701405.1	-	-	-	0
deino9.13106	1	1	N_GCF_000252445.1	-	-	-	0
deino9.03059	8	12	N_GCF_000599865.1,N_GCF_900176165.1,N_GCF_000701425.1,N_GCF_000745915.1,N_GCF_000519345.1,N_GCF_003028415.1,N_GCF_000745175.1,N_GCF_000317835.1	COG0745	T,K	OmpR	0.0508
deino9.03913	6	6	N_GCF_000599865.1,N_GCF_900176165.1,N_GCF_002953415.1,N_GCF_000745915.1	COG5492	R	YjdB	0.2047
deino9.14242	1	1	N_GCF_000196275.1	-	-	-	0
deino9.15001	1	1	N_GCF_000745915.1	-	-	-	0
deino9.03334	33	33	A	COG0096	J	RpsH	0.0335
deino9.11520	1	1	N_GCF_000745915.1	-	-	-	0
deino9.07471	2	2	N_GCF_002953415.1,N_GCF_000745175.1	-	-	-	0.4006
deino9.13170	1	1	N_GCF_000745915.1	-	-	-	0
deino9.16131	1	1	N_GCF_001485435.1	-	-	-	0.3924
deino9.15543	1	1	N_GCF_003028415.1	-	-	-	0.4776
deino9.16668	1	1	N_GCF_000348665.1	-	-	-	0
deino9.15305	1	1	N_GCF_002017875.1	-	-	-	0
deino9.11356	1	1	N_GCF_001507665.1	-	-	-	0
deino9.07067	2	2	N_GCF_000378445.1,N_GCF_000317835.1	COG5001	T	-	0.0315
deino9.11259	1	1	N_GCF_000190555.1	COG2720	V	YoaR	0.2226
deino9.02780	18	18	A	COG0614	P	FepB	0.3471
deino9.12068	1	1	N24	-	-	-	0.1638
deino9.05978	2	2	N_GCF_001644565.1,N_GCF_000419625.1	-	-	-	0
deino9.15337	1	1	N_GCF_001413985.2	-	-	-	0
deino9.16023	1	1	N_GCF_000252445.1	-	-	-	0.0878
deino9.09450	1	1	N_GCF_002897375.1	-	-	-	0.2414
deino9.11604	1	1	N_GCF_000252445.1	-	-	-	0
deino9.06854	2	2	N_GCF_002901445.1,N_GCF_000701405.1	-	-	-	0
deino9.02118	23	23	A	COG2814	G	AraJ	0.3232
deino9.11083	1	1	N_GCF_000008565.1	-	-	-	0.2621
deino9.10361	1	1	N_GCF_900176165.1	-	-	-	0.1226
deino9.06146	2	2	N22	COG0790	T	TPR	0.1616
deino9.11252	1	1	N_GCF_900176165.1	-	-	-	0
deino9.15294	1	1	N_GCF_000708185.1	-	-	-	0.219
deino9.07188	2	2	N_GCF_000020685.1,N_GCF_000381345.1	COG3268	S	-	0.1055
deino9.12190	1	1	N_GCF_000745915.1	-	-	-	0.0827
deino9.12096	1	1	N_GCF_000317835.1	-	-	-	0
deino9.09738	1	1	N_GCF_900176165.1	-	-	-	0
deino9.07377	3	3	N18,N_GCF_000745915.1	COG1178	P	FbpB	0.265
deino9.18371	1	1	N_GCF_001485435.1	-	-	-	0.232
deino9.08092	1	1	N_GCF_000701425.1	-	-	-	0
deino9.07463	3	3	N_GCF_000599865.1,N30	COG1240	H	ChlD	0.3539
deino9.18389	1	1	N_GCF_000599865.1	-	-	-	0
deino9.15287	1	1	N_GCF_000519345.1	COG1266	O	YdiL	0.4378
deino9.09113	1	1	N_GCF_000701405.1	-	-	-	0.1612
deino9.13508	1	1	N_GCF_900176165.1	-	-	-	0
deino9.16173	1	1	N_GCF_002901445.1	-	-	-	0
deino9.16010	1	1	N_GCF_000381345.1	-	-	-	0
deino9.09055	1	1	N_GCF_000020685.1	COG3631	R	YesE	0
deino9.07235	2	2	N22	-	-	-	0.1408
deino9.06836	4	4	N28,N_GCF_000252445.1	-	-	-	0
deino9.05544	3	3	N24,N_GCF_002897375.1	-	-	-	0.3209
deino9.01899	14	19	A	COG0286	V	HsdM	0.0624
deino9.03792	6	7	N_GCF_000701425.1,N9,N_GCF_000348665.1,N_GCF_001424185.1,N_GCF_001413985.2	-	-	-	0.3032
deino9.17083	1	1	N_GCF_002017875.1	-	-	-	0.3939
deino9.07002	2	2	N_GCF_002897375.1,N_GCF_002869765.1	-	-	-	0
deino9.02834	16	16	A	COG0157	H	NadC	0.2139
deino9.04443	4	4	A	COG1329	K	CdnL	0.1197
deino9.10348	1	1	N_GCF_000252445.1	-	-	-	0.3677
deino9.06541	1	2	N_GCF_000701425.1	COG2110	J	YmdB	0.0229
deino9.13503	1	1	N_GCF_000745915.1	-	-	-	0.0114
deino9.11169	1	1	N_GCF_000008565.1	-	-	-	0
deino9.16269	1	1	N_GCF_000190555.1	-	-	-	0.2331
deino9.05983	2	3	N_GCF_001424185.1,N_GCF_000701405.1	-	-	-	0.0517
deino9.12971	1	1	N_GCF_002901445.1	-	-	-	0.1357
deino9.03888	6	6	N_GCF_900176165.1,N_GCF_000701425.1,N_GCF_000745915.1,N_GCF_001424185.1,N_GCF_002869765.1,N_GCF_000381345.1	COG0596	H,R	MhpC	0.1524
deino9.15843	1	1	N_GCF_000348665.1	-	-	-	0.1581
deino9.09506	1	1	N_GCF_000745915.1	-	-	-	0
deino9.03883	7	7	N25,N_GCF_001644565.1,N_GCF_002869765.1	-	-	-	0.383
deino9.16818	1	3	N_GCF_001413985.2	-	-	-	0.0948
deino9.14573	1	1	N_GCF_002901445.1	COG2135	O	SRAP	0
deino9.06384	3	3	N_GCF_002901445.1,N29	COG0745,COG2199	T,K	OmpR,GGDEF	0.3116
deino9.09154	1	1	N_GCF_000745915.1	-	-	-	0
deino9.08021	1	1	N_GCF_000419625.1	-	-	-	0
deino9.02111	24	24	A	COG4177	E	LivM	0.269
deino9.01771	30	30	A	COG2987	E	HutU	0.22
deino9.06725	2	2	N_GCF_000599865.1,N_GCF_900176165.1	-	-	-	0.2532
deino9.13463	1	1	N_GCF_001485435.1	-	-	-	0.2966
deino9.00445	31	31	A	COG0652	O	PpiB	0.165
deino9.01907	24	24	A	COG4895	S	YwbE	0.0433
deino9.03049	11	13	A	COG0714	R	MoxR	0.1785
deino9.10449	1	1	N_GCF_900176165.1	-	-	-	0
deino9.17047	1	1	N_GCF_000186385.1	COG3291	S	-	0.3815
deino9.07262	2	2	N_GCF_900176165.1,N_GCF_000008565.1	COG2911	U	TamB	0.376
deino9.16281	1	1	N_GCF_000348665.1	-	-	-	0
deino9.12208	1	1	N_GCF_002869765.1	-	-	-	0.5274
deino9.06884	2	2	N_GCF_002897375.1,N_GCF_003028415.1	COG0553	K,L	HepA	0.1045
deino9.03361	7	8	N_GCF_000599865.1,N_GCF_900176165.1,N_GCF_002901445.1,N_GCF_000378445.1,N_GCF_000317835.1	-	-	-	0
deino9.13828	1	1	N_GCF_000519345.1	COG0326	O	HtpG	0.4057
deino9.10241	1	1	N_GCF_000196275.1	-	-	-	0
deino9.03379	15	15	A	COG1301	C	GltP	0.1546
deino9.05643	3	3	N_GCF_002953415.1,N_GCF_001413985.2,N_GCF_000252445.1	COG0732	V	HsdS	0.09
deino9.13017	2	2	-	-	-	-	0
deino9.12213	1	1	N_GCF_000519345.1	-	-	-	0
deino9.17119	1	1	N_GCF_000701405.1	-	-	-	0
deino9.12073	1	1	N_GCF_002901445.1	-	-	-	0.0833
deino9.01699	25	30	A	COG1653	G	UgpB	0.1501
deino9.08288	1	1	N_GCF_000701405.1	-	-	-	0
deino9.10827	1	1	N_GCF_000348665.1	COG3568	R	ElsH	0.0604
deino9.04307	6	6	N_GCF_000186385.1,N_GCF_000190555.1,N_GCF_003028415.1	COG4251,COG2203	T	-,FhlA	0.2846
deino9.12332	1	1	N_GCF_000745175.1	-	-	-	0
deino9.01413	21	25	A	-	-	-	0.0774
deino9.16957	2	2	N29	-	-	-	0.1841
deino9.15587	1	1	N_GCF_900176165.1	-	-	-	0
deino9.16220	1	1	N_GCF_000701405.1	-	-	-	0.1016
deino9.15318	1	1	N_GCF_000378445.1	-	-	-	0
deino9.05856	3	3	N_GCF_002901445.1,N_GCF_002953415.1,N_GCF_000519345.1	COG0642	T	BaeS	0
deino9.08132	1	1	N_GCF_000745915.1	-	-	-	0
deino9.08028	1	1	N_GCF_000020685.1	COG1960	I	CaiA	0.0982
deino9.04815	4	5	N_GCF_002901445.1,N_GCF_002897375.1,N_GCF_002869765.1,N_GCF_000190555.1	-	-	-	0.182
deino9.00740	21	40	A	COG2217	P	ZntA	0.228
deino9.12200	1	1	N_GCF_000745915.1	-	-	-	0.1153
deino9.12283	1	1	N_GCF_002897375.1	COG3386	G	YvrE	0.2088
deino9.17437	1	1	N_GCF_000419625.1	-	-	-	0.4708
deino9.08209	1	1	N_GCF_002869765.1	-	-	-	0
deino9.16223	1	1	N_GCF_900176165.1	-	-	-	0
deino9.03031	12	12	N_GCF_000701405.1	COG2342	G	-	0.3048
deino9.05665	4	4	N29,N_GCF_000317835.1,N_GCF_000252445.1	-	-	-	0.1457
deino9.01245	33	33	A	COG0159	E	TrpA	0.2769
deino9.07239	2	2	N_GCF_002901445.1,N_GCF_003028415.1	-	-	-	0.1286
deino9.08553	1	1	N_GCF_900176165.1	-	-	-	0
deino9.01826	33	33	A	COG1595	K	RpoE	0.0977
deino9.03683	7	7	N_GCF_000186385.1,N_GCF_900176165.1,N_GCF_000701425.1,N_GCF_000745915.1,N_GCF_002869765.1,N_GCF_003028415.1,N_GCF_000381345.1	COG2169,COG0350	L	AdaA,AdaB	0.2654
deino9.00282	33	33	A	COG0760	O	SurA	0.2359
deino9.14316	1	1	N_GCF_000701405.1	-	-	-	0.2015
deino9.09625	1	1	N_GCF_000745915.1	-	-	-	0
deino9.18016	1	1	N_GCF_001507665.1	-	-	-	0.0659
deino9.14053	1	1	N_GCF_000020685.1	-	-	-	0
deino9.08855	1	1	N_GCF_001485435.1	-	-	-	0
deino9.13638	1	1	N_GCF_000378445.1	-	-	-	0
deino9.16964	1	1	N_GCF_000519345.1	-	-	-	0.2887
deino9.01214	20	26	A	COG3188	N,U	FimD	0.3264
deino9.15131	1	1	N_GCF_000186385.1	-	-	-	0.364
deino9.16758	2	2	-	-	-	-	0.0125
deino9.09293	1	1	N_GCF_000348665.1	-	-	-	0.158
deino9.06635	2	2	N_GCF_001424185.1,N_GCF_000419625.1	-	-	-	0.1113
deino9.17107	1	1	N_GCF_000381345.1	-	-	-	0.2484
deino9.13697	1	1	N_GCF_000701425.1	-	-	-	0
deino9.06140	2	3	N15	-	-	-	0.4308
deino9.17210	1	1	N_GCF_000519345.1	-	-	-	0
deino9.11234	1	1	N_GCF_000252445.1	-	-	-	0
deino9.00905	30	30	A	COG0307	H	RibC	0.1664
deino9.17370	1	1	N_GCF_000348665.1	COG3266	D	DamX	0.369
deino9.13097	1	1	N_GCF_000745915.1	COG3934	G	-	0.0418
deino9.02360	12	15	A	-	-	-	0.0833
deino9.02888	11	12	A	-	-	-	0.1839
deino9.09379	1	1	N_GCF_000800395.1	COG2355	E	-	0.1279
deino9.08913	1	1	N_GCF_000008565.1	COG1520	M	PQQ	0.1557
deino9.09268	1	1	N_GCF_001413985.2	-	-	-	0.5379
deino9.09863	1	1	N_GCF_000252445.1	-	-	-	0
deino9.04992	3	3	N_GCF_000745915.1,N_GCF_000190555.1,N_GCF_000419625.1	COG1045	E	CysE	0.168
deino9.16730	1	1	N_GCF_003028415.1	-	-	-	0
deino9.11460	1	1	N_GCF_000745915.1	-	-	-	0.0758
deino9.07924	2	2	N_GCF_000348665.1,N_GCF_000190555.1	COG1914	P	MntH	0.1738
deino9.00201	33	36	A	COG0272	L	Lig	0.2508
deino9.02482	17	17	A	COG2819	R	YbbA	0.3508
deino9.14066	1	1	N_GCF_000519345.1	-	-	-	0
deino9.13765	1	1	N_GCF_000348665.1	-	-	-	0.2906
deino9.09251	1	1	N_GCF_000519345.1	-	-	-	0.2002
deino9.16684	1	1	N_GCF_000020685.1	COG0168	P	TrkG	0
deino9.08682	1	1	N_GCF_000190555.1	COG4748	S	-	0
deino9.07686	2	2	N_GCF_002953415.1,N_GCF_001424185.1	-	-	-	0
deino9.09766	1	1	N_GCF_000745915.1	-	-	-	0.5026
deino9.06167	2	2	N_GCF_900176165.1,N_GCF_000381345.1	-	-	-	0.2197
deino9.08897	1	1	N_GCF_000317835.1	-	-	-	0
deino9.17269	1	1	N_GCF_002901445.1	-	-	-	0.153
deino9.14189	1	1	N_GCF_900176165.1	-	-	-	0
deino9.07906	1	2	N_GCF_900176165.1	-	-	-	0
deino9.02492	14	15	N_GCF_000186385.1,N_GCF_000745915.1,N_GCF_000519345.1,N_GCF_003028415.1,N_GCF_000419625.1,N_GCF_000701405.1	COG2199,COG2202	T	GGDEF,PAS	0.3158
deino9.03617	5	7	N_GCF_900176165.1,N_GCF_000745915.1,N_GCF_000519345.1,N_GCF_000008565.1,N_GCF_000317835.1	COG3437	T	RpfG	0.0554
deino9.05132	3	3	N_GCF_000519345.1,N_GCF_002869765.1,N_GCF_000317835.1	-	-	-	0.1728
deino9.09397	1	1	N_GCF_001413985.2	COG1332	V	Csm5	0.0638
deino9.16522	1	1	N_GCF_000317835.1	COG2120	G	LmbE	0.0944
deino9.12514	1	1	N_GCF_002953415.1	-	-	-	0.1259
deino9.17763	1	1	N_GCF_000378445.1	-	-	-	0
deino9.10676	1	1	N_GCF_000348665.1	-	-	-	0
deino9.09238	1	1	N_GCF_000701425.1	-	-	-	0.107
deino9.04634	4	4	N_GCF_002901445.1,N_GCF_002869765.1	COG3096	D	MukB	0.1211
deino9.15972	1	1	N_GCF_001485435.1	COG0793	O	CtpA	0.405
deino9.05048	4	4	N27,N_GCF_002901445.1,N_GCF_002869765.1	-	-	-	0.2016
deino9.00181	33	92	A	COG2197	T,K	CitB	0.1479
deino9.10591	1	1	N_GCF_000519345.1	-	-	-	0.5353
deino9.11401	1	1	N_GCF_900176165.1	-	-	-	0
deino9.16329	1	1	N_GCF_000745915.1	-	-	-	0
deino9.09435	1	1	N_GCF_000599865.1	-	-	-	0
deino9.17605	1	1	N_GCF_900176165.1	-	-	-	0
deino9.15878	1	1	N_GCF_000745915.1	-	-	-	0.1148
deino9.14734	1	1	N_GCF_003028415.1	-	-	-	0
deino9.16110	1	1	N_GCF_002897375.1	COG1404	O	AprE	0.0658
deino9.11793	1	1	N_GCF_000519345.1	COG3408	G	GDB1	0.2826
deino9.15985	1	1	N_GCF_002901445.1	-	-	-	0.1589
deino9.01126	31	31	A	COG1490	J	Dtd	0.2113
deino9.06930	1	2	N_GCF_000745915.1	COG2199	T	GGDEF	0.0633
deino9.09545	1	1	N_GCF_000190555.1	-	-	-	0
deino9.14591	1	1	N_GCF_000190555.1	COG1280	E	RhtB	0.3333
deino9.07849	2	2	N_GCF_002901445.1,N_GCF_002869765.1	COG0730	S	YfcA	0.2352
deino9.01046	31	31	A	COG1387	E,R	HIS2	0.2157
deino9.01183	31	31	A	COG0826	O	PrtC	0.2761
deino9.14443	1	1	N_GCF_003028415.1	-	-	-	0.1532
deino9.01132	29	29	A	-	-	-	0.3544
deino9.08273	1	1	N_GCF_003028415.1	-	-	-	0.2745
deino9.00429	27	35	A	COG1209	M	RmlA1	0.1819
deino9.10313	1	1	N_GCF_000348665.1	COG0019	E	LysA	0.3465
deino9.10393	1	1	N_GCF_000348665.1	-	-	-	0
deino9.00151	22	37	A	COG0456	J	RimI	0.2069
deino9.01323	26	27	A	COG0738	G	FucP	0.4575
deino9.02324	16	18	N_GCF_000745915.1	-	-	-	0.2357
deino9.02241	19	20	A	COG2199,COG2203	T	GGDEF,FhlA	0.2931
deino9.10611	1	1	N_GCF_001413985.2	-	-	-	0.0572
deino9.08975	1	1	N_GCF_000008565.1	-	-	-	0
deino9.12443	1	1	N_GCF_003028415.1	COG0641	O	AslB	0.3159
deino9.05177	3	3	N_GCF_000599865.1,N_GCF_001424185.1,N_GCF_001413985.2	-	-	-	0.1588
deino9.04234	5	5	N10,N_GCF_000701405.1,N15	COG1769	V	Cmr3	0.2891
deino9.00804	24	28	A	COG3644	S	-	0.233
deino9.16140	1	1	N_GCF_900176165.1	-	-	-	0
deino9.07641	3	3	N_GCF_900176165.1,N29	COG2199	T	GGDEF	0.1761
deino9.00453	32	32	A	-	-	-	0.422
deino9.13278	1	1	N_GCF_900176165.1	-	-	-	0
deino9.08464	1	1	N_GCF_002869765.1	-	-	-	0
deino9.14927	1	1	N_GCF_000519345.1	-	-	-	0.1353
deino9.15006	1	1	N_GCF_000701405.1	-	-	-	0
deino9.00534	30	30	A	COG4251,COG2202,COG3614,COG2203	T	-,PAS,CHASE1,FhlA	0.2679
deino9.02192	19	19	A	COG1780	F	NrdI	0.2056
deino9.10898	1	1	N_GCF_000190555.1	-	-	-	0
deino9.06174	2	2	N24	-	-	-	0
deino9.15939	1	1	N_GCF_000317835.1	COG1593	G	DctQ	0.1209
deino9.16646	1	1	N_GCF_000701405.1	-	-	-	0.2237
deino9.06175	2	2	N14	COG4251,COG2202,COG2203	T	-,PAS,FhlA	0.4162
deino9.14151	1	1	N_GCF_000020685.1	COG2202,COG3437,COG3605,COG2203	T	PAS,RpfG,PtsP,FhlA	0.0328
deino9.10767	1	1	N_GCF_001424185.1	COG5513,COG3895	S,M	-,MliC	0
deino9.04865	4	4	N_GCF_002953415.1,N_GCF_000348665.1,N_GCF_001007995.1,N_GCF_001413985.2	COG0609	P	FepD	0.124
deino9.03337	8	8	N_GCF_000599865.1,N_GCF_000745915.1,N_GCF_000020685.1,N_GCF_000008565.1,N_GCF_002017875.1,N_GCF_003028415.1,N_GCF_000745175.1,N_GCF_000252445.1	-	-	-	0.1485
deino9.12460	1	1	N_GCF_000252445.1	-	-	-	0.1256
deino9.02472	16	16	A	COG0789,COG0372	K,C	SoxR,GltA	0.4333
deino9.11674	1	1	N_GCF_000745915.1	-	-	-	0
deino9.07303	2	2	N_GCF_000701425.1,N_GCF_000008565.1	COG3183	V	-	0
deino9.18378	1	1	N_GCF_000701425.1	COG3247	S	HdeD	0.315
deino9.06554	1	2	N_GCF_000419625.1	-	-	-	0.0335
deino9.12087	1	1	N_GCF_000317835.1	-	-	-	0.0935
deino9.06913	1	2	N_GCF_000519345.1	-	-	-	0.244
deino9.11426	1	1	N_GCF_000196275.1	COG3943,COG3654	S,X	-,Doc	0.1772
deino9.01839	22	22	A	-	-	-	0.4734
deino9.03431	7	10	N_GCF_900176165.1,N_GCF_000701425.1,N13,N_GCF_000190555.1,N_GCF_000378445.1	COG0141	E	HisD	0.192
deino9.00703	33	33	A	COG3173	R	YcbJ	0.2794
deino9.15930	1	1	N_GCF_000252445.1	COG1848	R	-	0.3138
deino9.13549	1	1	N_GCF_000519345.1	-	-	-	0.2462
deino9.02906	11	13	N_GCF_000186385.1,N_GCF_900176165.1,N_GCF_000701425.1,N9,N_GCF_000745915.1,N_GCF_001485435.1,N_GCF_002869765.1,N_GCF_000190555.1,N_GCF_000378445.1	COG0338	L	Dam	0.0963
deino9.10075	1	1	N_GCF_000348665.1	-	-	-	0.2729
deino9.09325	1	1	N_GCF_900176165.1	-	-	-	0
deino9.06779	2	2	N_GCF_002901445.1,N_GCF_001424185.1	COG5001	T	-	0.2166
deino9.03213	9	11	N_GCF_000348665.1,N_GCF_001424185.1	-	-	-	0.2044
deino9.05639	3	3	N_GCF_900176165.1,N_GCF_002953415.1,N_GCF_000419625.1	COG4251,COG2203	T	-,FhlA	0.2449
deino9.01513	31	31	A	COG0323	L	MutL	0.4462
deino9.04657	4	4	N30,N_GCF_000378445.1,N_GCF_000381345.1	COG4805	S	-	0.3163
deino9.05314	4	4	N10,N15	COG1604	V	Cmr6	0.292
deino9.14930	1	1	N_GCF_001413985.2	-	-	-	0
deino9.03904	5	6	N_GCF_000701425.1,N_GCF_000482805.1,N_GCF_001413985.2,N_GCF_003028415.1,N_GCF_000745175.1	-	-	-	0.4318
deino9.05910	2	2	N_GCF_000745915.1,N_GCF_000317835.1	-	-	-	0.0236
deino9.05218	3	3	N_GCF_000745915.1,N_GCF_002897375.1,N_GCF_000519345.1	COG1878	E	-	0.25
deino9.00113	16	43	A,N_GCF_002869765.1	COG2165	N,U	PulG	0.0787
deino9.03244	13	14	A	COG1879	G	RbsB	0.1782
deino9.09240	1	1	N_GCF_001424185.1	-	-	-	0
deino9.10057	2	2	N_GCF_002897375.1,N_GCF_002869765.1	-	-	-	0.3082
deino9.16815	1	1	N_GCF_000745915.1	-	-	-	0.0903
deino9.11433	1	1	N_GCF_000020685.1	-	-	-	0.0353
deino9.01632	31	31	A	COG0839	C	NuoJ	0.3053
deino9.15799	1	1	N_GCF_002897375.1	-	-	-	0
deino9.01878	21	24	A	COG0395	G	UgpE	0.1103
deino9.06336	2	2	N_GCF_000599865.1,N_GCF_002897375.1	-	-	-	0.041
deino9.13875	1	1	N_GCF_000378445.1	-	-	-	0
deino9.11840	1	1	N_GCF_000190555.1	-	-	-	0
deino9.03295	14	14	N_GCF_900176165.1,N_GCF_002901445.1,N9,N_GCF_002897375.1,N_GCF_000348665.1,N_GCF_000190555.1	COG0415	L	PhrB	0.2545
deino9.13203	1	1	N_GCF_000020685.1	-	-	-	0
deino9.10307	1	1	N_GCF_000745915.1	-	-	-	0.0953
deino9.07554	2	2	N_GCF_000701425.1,N_GCF_000317835.1	COG1225	O	Bcp	0.0886
deino9.05058	2	3	N_GCF_001644565.1,N_GCF_000701425.1	COG5001	T	-	0.1034
deino9.09876	1	1	N_GCF_001485435.1	COG3593,COG1195	L	YbjD,RecF	0
deino9.16198	1	1	N_GCF_000419625.1	-	-	-	0.4227
deino9.03744	5	6	N_GCF_000186385.1,N_GCF_000745915.1,N_GCF_000519345.1,N_GCF_001424185.1,N_GCF_000701405.1	-	-	-	0.1543
deino9.08012	1	1	N_GCF_000745915.1	COG0455	D,N	FlhG	0
deino9.16426	1	1	N_GCF_000008565.1	COG1404	O	AprE	0.2457
deino9.12170	1	1	N_GCF_000378445.1	-	-	-	0
deino9.16149	1	1	N_GCF_000378445.1	-	-	-	0
deino9.04056	4	5	N_GCF_900176165.1,N29,N_GCF_000196275.1	-	-	-	0.0709
deino9.06960	1	2	N_GCF_000745915.1	-	-	-	0.0776
deino9.02916	12	12	A,N11,N24	COG1051	F	YjhB	0.0569
deino9.04118	4	5	N_GCF_000745915.1,N_GCF_000008565.1,N_GCF_001485435.1,N_GCF_000190555.1	-	-	-	0.1042
deino9.16473	1	1	N_GCF_002901445.1	COG5492	R	YjdB	0
deino9.14262	1	1	N_GCF_000419625.1	COG3170	N,U	FimV	0.2784
deino9.03174	9	10	N_GCF_000186385.1,N17,N_GCF_000008565.1,N29,N_GCF_000190555.1,N_GCF_003028415.1	COG4845	V	CatA	0.105
deino9.11456	1	1	N_GCF_000745915.1	-	-	-	0
deino9.14904	1	1	N_GCF_002897375.1	COG0064	J	GatB	0.3217
deino9.13967	1	1	N_GCF_000599865.1	COG1028	I,Q,R	FabG	0
deino9.11207	1	1	N_GCF_000381345.1	COG0463	M	WcaA	0.1927
deino9.16598	1	1	N_GCF_900176165.1	-	-	-	0
deino9.18231	1	1	N_GCF_000745915.1	COG2244	M	RfbX	0.1986
deino9.00265	29	32	A	COG0860	M	AmiC	0.4325
deino9.04378	5	5	N_GCF_900176165.1,N16	-	-	-	0.017
deino9.09140	1	1	N_GCF_002869765.1	-	-	-	0
deino9.14788	1	1	N_GCF_002869765.1	-	-	-	0
deino9.16529	1	1	N_GCF_000378445.1	-	-	-	0.0573
deino9.06924	1	2	N_GCF_900176165.1	COG4251,COG2203	T	-,FhlA	0.1518
deino9.05962	2	2	N9	-	-	-	0.2033
deino9.05967	2	2	N_GCF_900176165.1,N_GCF_000701425.1	COG0346	Q	GloA	0
deino9.05876	3	3	-	-	-	-	0.349
deino9.11494	1	1	N_GCF_000196275.1	-	-	-	0
deino9.03622	33	33	A	COG0353	L	RecR	0.0748
deino9.09817	1	1	N_GCF_000186385.1	-	-	-	0.075
deino9.02336	28	29	A	COG3427	C	CoxG	0.2229
deino9.18414	1	1	N_GCF_002901445.1	COG3293	X	-	0
deino9.10917	1	1	N_GCF_002897375.1	-	-	-	0
deino9.04573	4	4	N_GCF_002953415.1,N_GCF_001413985.2	-	-	-	0.1855
deino9.10798	1	1	N_GCF_002897375.1	-	-	-	0
deino9.12582	1	1	N_GCF_000381345.1	-	-	-	0.1681
deino9.10875	1	1	N_GCF_002897375.1	-	-	-	0
deino9.10096	1	1	N_GCF_002897375.1	-	-	-	0
deino9.09119	1	1	N_GCF_000008565.1	-	-	-	0.0265
deino9.12035	1	1	N_GCF_000701405.1	-	-	-	0
deino9.02849	32	32	A	COG0178	L	UvrA	0.1594
deino9.12536	1	1	N_GCF_000800395.1	COG1285	S	SapB	0.3345
deino9.07744	2	2	N_GCF_000599865.1,N_GCF_000745915.1	COG0667	R	Tas	0.0192
deino9.17564	1	1	N_GCF_000008565.1	COG5373	S	-	0.4894
deino9.08942	1	1	N_GCF_000701425.1	-	-	-	0
deino9.08746	1	1	N_GCF_000190555.1	-	-	-	0
deino9.08458	1	1	N_GCF_000701405.1	-	-	-	0.2146
deino9.16512	1	1	N_GCF_000186385.1	-	-	-	0
deino9.08672	1	1	N_GCF_002869765.1	COG1454	C	EutG	0.3558
deino9.03181	9	9	A	COG4758	S	LiaF	0.0623
deino9.16075	1	1	N_GCF_000186385.1	-	-	-	0.22
deino9.00769	27	30	A	COG4639,COG0639	R,T	-,ApaH	0.3275
deino9.00570	30	37	A	COG2013	S	AIM24	0.195
deino9.14955	1	1	N_GCF_000745915.1	-	-	-	0
deino9.11546	1	1	N_GCF_000317835.1	-	-	-	0
deino9.11945	1	1	N_GCF_000186385.1	COG0326	O	HtpG	0
deino9.15101	1	1	N_GCF_000317835.1	-	-	-	0
deino9.01815	33	33	A	COG0200	J	RplO	0.1284
deino9.12934	1	1	N_GCF_000745915.1	COG3437	T	RpfG	0.207
deino9.05369	4	4	N_GCF_000745915.1,N_GCF_002869765.1,N_GCF_000701405.1,N_GCF_000317835.1	-	-	-	0
deino9.17493	1	1	N_GCF_000745915.1	-	-	-	0
deino9.13553	1	1	N_GCF_001644565.1	-	-	-	0
deino9.15172	1	1	N_GCF_001424185.1	-	-	-	0
deino9.00729	31	39	A	COG4948	M,R	RspA	0.2161
deino9.00439	28	35	A	COG0841	V	AcrB	0.2474
deino9.16889	1	1	N_GCF_900176165.1	COG0675	X	InsQ	0
deino9.03291	10	11	N_GCF_900176165.1,N_GCF_000701425.1,N_GCF_000745915.1,N_GCF_002897375.1,N_GCF_000020685.1,N29,N_GCF_000800395.1,N_GCF_000317835.1,N_GCF_000196275.1	COG0800	G	Eda	0.2119
deino9.11223	1	1	N_GCF_900176165.1	COG3694	R	-	0
deino9.15371	1	1	N_GCF_001507665.1	-	-	-	0.0474
deino9.05036	3	3	N_GCF_000348665.1	COG2335,COG3147	R,D	FAS1,DedD	0.24
deino9.02688	13	13	N25,N_GCF_900176165.1,N16,N_GCF_000519345.1,N_GCF_000196275.1	COG5649	S	-	0.108
deino9.14045	1	1	N_GCF_000745915.1	COG2165	N,U	PulG	0
deino9.13770	1	1	N_GCF_000701425.1	-	-	-	0.0307
deino9.16288	1	1	N_GCF_900176165.1	-	-	-	0
deino9.03789	6	6	N_GCF_000599865.1,N_GCF_001644565.1,N_GCF_002953415.1,N_GCF_002897375.1	-	-	-	0.0535
deino9.15561	1	1	N_GCF_000745915.1	COG1246	E	ArgA	0
deino9.01766	22	22	A	COG0501	O	HtpX	0.3609
deino9.11836	1	1	N_GCF_000186385.1	-	-	-	0.4269
deino9.16244	1	1	N_GCF_000381345.1	-	-	-	0
deino9.05241	3	3	N_GCF_900176165.1,N14	-	-	-	0
deino9.03265	12	12	A,N29	COG2875	H	CobM	0.1865
deino9.06107	1	2	N_GCF_000745915.1	COG5184	D	ATS1	0.0972
deino9.14175	1	1	N_GCF_000252445.1	-	-	-	0
deino9.15226	1	1	N_GCF_000317835.1	-	-	-	0.5069
deino9.04640	4	4	N_GCF_900176165.1,N_GCF_002017875.1,N30	-	-	-	0.1903
deino9.11800	1	1	N_GCF_000008565.1	-	-	-	0.2545
deino9.09955	1	1	N_GCF_900176165.1	-	-	-	0.2446
deino9.08363	1	1	N_GCF_000317835.1	-	-	-	0.1722
deino9.12320	1	1	N_GCF_000317835.1	-	-	-	0
deino9.08221	1	1	N_GCF_000190555.1	COG0106	E	HisA	0.3333
deino9.07967	2	2	N_GCF_002901445.1,N_GCF_002869765.1	COG0596	H,R	MhpC	0
deino9.08635	1	1	N_GCF_000745915.1	COG1079	R	YufQ	0
deino9.08100	1	1	N_GCF_000381345.1	-	-	-	0
deino9.15410	1	1	N_GCF_000186385.1	-	-	-	0.408
deino9.17131	1	1	N_GCF_001007995.1	-	-	-	0
deino9.17920	1	1	N_GCF_000020685.1	-	-	-	0
deino9.15995	1	1	N_GCF_001485435.1	-	-	-	0
deino9.04019	5	5	N_GCF_000186385.1,N_GCF_000020685.1,N28	-	-	-	0.194
deino9.07133	2	2	N30	-	-	-	0.4792
deino9.08324	1	1	N_GCF_000190555.1	COG2335	R	FAS1	0.1707
deino9.16026	1	1	N_GCF_002869765.1	-	-	-	0
deino9.15965	1	1	N_GCF_000190555.1	-	-	-	0.4267
deino9.16293	1	1	N_GCF_002897375.1	-	-	-	0
deino9.03317	6	8	N_GCF_002897375.1,N22,N_GCF_000190555.1,N_GCF_000419625.1,N_GCF_000317835.1	-	-	-	0.0743
deino9.08379	1	1	N_GCF_001424185.1	COG5184	D	ATS1	0
deino9.08030	1	1	N_GCF_000599865.1	COG2206	T	HDGYP	0.3748
deino9.07535	2	2	N_GCF_000186385.1,N_GCF_900176165.1	-	-	-	0.1503
deino9.18169	1	1	N_GCF_000008565.1	COG1669	R	-	0
deino9.07889	1	2	N_GCF_000745915.1	-	-	-	0
deino9.03236	17	17	A	COG0683	E	LivK	0.1403
deino9.12762	1	1	N_GCF_002017875.1	-	-	-	0
deino9.12323	1	1	N_GCF_003028415.1	-	-	-	0.3091
deino9.00492	33	33	A	COG0816	K	RuvX	0.2267
deino9.07750	2	2	N_GCF_002901445.1,N_GCF_003028415.1	COG5659	X	-	0.0403
deino9.08281	1	1	N_GCF_002017875.1	-	-	-	0.3186
deino9.15478	1	1	N_GCF_003028415.1	-	-	-	0
deino9.12844	1	1	N_GCF_002901445.1	COG5267	S	-	0.3639
deino9.10419	1	1	N_GCF_000348665.1	-	-	-	0
deino9.09755	1	1	N_GCF_000381345.1	-	-	-	0.2599
deino9.18054	1	1	N_GCF_000519345.1	COG5485	R	-	0
deino9.02604	10	13	A,N_GCF_000599865.1,N_GCF_002901445.1,N_GCF_000348665.1,N_GCF_001424185.1,N_GCF_001485435.1,N_GCF_000800395.1,N_GCF_000381345.1	COG0270	L	Dcm	0.0869
deino9.15219	1	1	N_GCF_000381345.1	-	-	-	0
deino9.08241	1	1	N_GCF_000745915.1	-	-	-	0.2228
deino9.02063	19	19	A	COG0451	M	WcaG	0.102
deino9.17879	1	1	N_GCF_000348665.1	COG0451	M	WcaG	0.1941
deino9.07278	2	2	N_GCF_002897375.1,N_GCF_001424185.1	-	-	-	0.2356
deino9.08308	1	1	N_GCF_000745915.1	-	-	-	0
deino9.05807	3	3	N_GCF_000701425.1,N_GCF_002897375.1,N_GCF_000348665.1	-	-	-	0.0509
deino9.13076	1	1	N_GCF_000701405.1	-	-	-	0.1473
deino9.17414	1	1	N_GCF_000701425.1	COG0559	E	LivH	0.4561
deino9.08063	1	1	N_GCF_000317835.1	-	-	-	0.1186
deino9.09936	1	1	N_GCF_000020685.1	-	-	-	0
deino9.16901	1	1	N_GCF_000708185.1	COG4974	X	XerD	0.0324
deino9.06760	2	2	N_GCF_002897375.1,N_GCF_000519345.1	COG0662	G	ManC	0.2827
deino9.08123	1	1	N_GCF_000745915.1	COG1396	K	HipB	0
deino9.02546	12	13	A,N_GCF_000378445.1	COG2201,COG1352	N,T	CheB,CheR	0.1616
deino9.03063	12	12	N_GCF_900176165.1,N_GCF_000519345.1	COG0599	R	YurZ	0.0678
deino9.03660	7	7	N17,N_GCF_000519345.1,N_GCF_001485435.1,N_GCF_000317835.1,N_GCF_000381345.1	-	-	-	0.1066
deino9.08139	1	1	N_GCF_000419625.1	COG2755	E	TesA	0.2946
deino9.04001	9	9	N25,N_GCF_002901445.1,N_GCF_000745915.1,N_GCF_000419625.1	COG3568	R	ElsH	0.2543
deino9.16384	1	1	N_GCF_000519345.1	COG0596	H,R	MhpC	0.3938
deino9.01709	29	29	A	COG2358	R	Imp	0.0939
deino9.06229	2	2	N30	-	-	-	0
deino9.15618	1	1	N_GCF_000599865.1	-	-	-	0
deino9.05261	3	3	N24,N_GCF_000419625.1	-	-	-	0
deino9.12968	1	1	N_GCF_001424185.1	-	-	-	0
deino9.09276	1	1	N_GCF_002953415.1	COG0209	F	NrdA	0.2028
deino9.13635	1	1	N_GCF_000745915.1	-	-	-	0
deino9.05191	3	3	N_GCF_000519345.1,N_GCF_000745175.1,N_GCF_000317835.1	-	-	-	0
deino9.01747	15	20	A	COG2334	T	SrkA	0.2264
deino9.11492	1	1	N_GCF_000519345.1	-	-	-	0.2426
deino9.03184	12	12	A,N29	COG2138,COG2082	H	SirB,CobH	0.2821
deino9.01319	29	29	A	COG1739	R	YIH1	0.3648
deino9.07517	2	2	N_GCF_000701425.1,N_GCF_001485435.1	COG1835	M	OafA	0.2553
deino9.06487	2	2	N_GCF_002869765.1,N_GCF_000419625.1	-	-	-	0.2248
deino9.02580	33	33	A	COG0442	J	ProS	0.0758
deino9.01233	25	30	A	COG1309	K	AcrR	0.2137
deino9.14653	1	1	N_GCF_000701405.1	-	-	-	0
deino9.06400	2	2	N_GCF_000800395.1,N_GCF_000745175.1	-	-	-	0
deino9.16992	1	1	N_GCF_002869765.1	-	-	-	0
deino9.07795	2	2	N_GCF_002897375.1,N_GCF_000701405.1	-	-	-	0.2468
deino9.03899	8	8	N_GCF_002901445.1,N10,N_GCF_000348665.1,N_GCF_000378445.1,N_GCF_000701405.1	COG0864	K	NikR	0
deino9.18427	1	1	N_GCF_000519345.1	COG2199	T	GGDEF	0.3665
deino9.05386	5	5	N10,N_GCF_002869765.1,N_GCF_000701405.1,N_GCF_000196275.1	-	-	-	0.1436
deino9.17318	1	1	N_GCF_900176165.1	COG1846	K	MarR	0.1556
deino9.15911	1	1	N_GCF_000745915.1	COG2162	Q	NhoA	0.1442
deino9.17695	1	1	N_GCF_000519345.1	COG2132	D,P,M	SufI	0.2998
deino9.04866	6	6	N28,N30,N_GCF_000378445.1	-	-	-	0.1982
deino9.00272	33	33	A	COG0708	L	XthA	0.205
deino9.08617	1	1	N_GCF_003028415.1	-	-	-	0.0357
deino9.00469	32	34	A	-	-	-	0.2942
deino9.13134	1	1	N_GCF_000745915.1	-	-	-	0
deino9.16583	1	1	N_GCF_000519345.1	-	-	-	0.1874
deino9.10564	1	1	N_GCF_000519345.1	COG1215	N	BcsA	0.217
deino9.05358	3	3	N_GCF_000186385.1,N27	-	-	-	0
deino9.06731	3	4	N_GCF_002897375.1,N29	COG1653	G	UgpB	0.1845
deino9.00052	16	58	A	COG1173	E,P	DppC	0.2498
deino9.17359	1	1	N_GCF_001413985.2	COG3617	X	-	0
deino9.10333	1	1	N_GCF_000701405.1	COG1940	K,G	NagC	0.0714
deino9.15207	1	1	N_GCF_000317835.1	-	-	-	0
deino9.12374	1	1	N_GCF_900176165.1	-	-	-	0
deino9.04562	1	4	N_GCF_000745915.1	-	-	-	0
deino9.04614	5	5	N24,N_GCF_000020685.1	-	-	-	0
deino9.10103	1	1	N_GCF_000745915.1	COG1609	K	PurR	0
deino9.04644	5	5	N_GCF_000599865.1,N_GCF_000008565.1,N29,N_GCF_000196275.1	-	-	-	0.1323
deino9.02649	28	28	A	COG0559	E	LivH	0.2209
deino9.07250	2	2	N_GCF_000800395.1,N_GCF_000381345.1	-	-	-	0.3251
deino9.13825	1	1	N_GCF_000008565.1	COG0675	X	InsQ	0
deino9.02556	14	14	A	-	-	-	0.266
deino9.09191	1	1	N_GCF_002869765.1	-	-	-	0.5166
deino9.14549	1	1	N_GCF_001485435.1	-	-	-	0.2218
deino9.16806	1	1	N_GCF_000317835.1	-	-	-	0.0543
deino9.05513	3	3	N30,N_GCF_000378445.1	-	-	-	0.0591
deino9.13594	1	1	N_GCF_000519345.1	-	-	-	0
deino9.08162	1	1	N_GCF_000020685.1	-	-	-	0
deino9.09512	1	1	N_GCF_900176165.1	-	-	-	0
deino9.01375	13	32	A	COG3316	X	Rve	0.0112
deino9.06770	3	3	N10,N_GCF_000745175.1	-	-	-	0.168
deino9.05176	5	5	N17,N_GCF_000378445.1,N_GCF_000252445.1	-	-	-	0.1728
deino9.12040	1	1	N_GCF_002869765.1	-	-	-	0.07
deino9.08707	1	1	N_GCF_000317835.1	-	-	-	0
deino9.17284	1	1	N_GCF_000008565.1	COG0730	S	YfcA	0.3363
deino9.09058	1	1	N_GCF_000745915.1	COG0642	T	BaeS	0
deino9.06958	2	2	N_GCF_000519345.1,N_GCF_000381345.1	-	-	-	0
deino9.03670	6	9	N_GCF_000708185.1,N_GCF_002869765.1,N_GCF_000378445.1,N_GCF_000196275.1	COG2026	V	RelE	0.0998
deino9.09561	1	1	N_GCF_000599865.1	-	-	-	0
deino9.03961	6	6	N_GCF_001507665.1,N_GCF_001644565.1,N_GCF_000745915.1,N_GCF_000020685.1,N_GCF_000348665.1,N_GCF_000252445.1	COG2931	Q	-	0.1947
deino9.01680	25	25	A	COG1276	P	PcoD	0.3759
deino9.02161	33	33	A	COG2166	O	SufE	0.0701
deino9.12953	1	1	N_GCF_000745915.1	COG1943	X	RAYT	0.1389
deino9.11623	1	1	N_GCF_000020685.1	-	-	-	0
deino9.15459	1	1	N_GCF_000190555.1	COG0189	H,J	RimK	0.1715
deino9.01507	32	32	A	-	-	-	0.0767
deino9.17069	1	1	N_GCF_002897375.1	-	-	-	0
deino9.01933	24	26	A	COG0411	E	LivG	0.0887
deino9.02968	11	11	A,N_GCF_900176165.1,N_GCF_000381345.1	COG4639	R	-	0.3317
deino9.03217	14	14	A	COG0491	R	GloB	0.3925
deino9.18270	1	1	N_GCF_000186385.1	COG0546	C	Gph	0.4294
deino9.02184	22	22	A	COG1585	O	YbbJ	0.2257
deino9.00894	33	33	A	COG0331	I	FabD	0.2949
deino9.13377	1	1	N_GCF_900176165.1	-	-	-	0.1085
deino9.17167	1	1	N_GCF_000745915.1	-	-	-	0
deino9.16803	1	1	N_GCF_002897375.1	-	-	-	0
deino9.09481	1	1	N_GCF_000381345.1	-	-	-	0
deino9.06041	1	2	N_GCF_000519345.1	-	-	-	0.1613
deino9.07027	7	7	N_GCF_002901445.1,N9,N_GCF_000378445.1,N_GCF_003028415.1,N_GCF_000419625.1	COG3546	P	CotJC	0.0534
deino9.03835	2	6	N_GCF_000519345.1,N_GCF_000317835.1	-	-	-	0.0126
deino9.18465	1	1	N_GCF_002869765.1	-	-	-	0.2705
deino9.08001	1	1	N_GCF_001413985.2	COG2199,COG3437	T	GGDEF,RpfG	0.1194
deino9.00066	17	43	A	COG3629,COG3899	T,R	DnrI,-	0.3661
deino9.16366	1	1	N_GCF_000317835.1	-	-	-	0
deino9.06317	2	2	N_GCF_000190555.1,N_GCF_000745175.1	COG1966	T	CstA	0.1667
deino9.03795	7	7	N_GCF_000186385.1,N24,N_GCF_002901445.1,N_GCF_000745915.1,N_GCF_003028415.1,N_GCF_000419625.1	COG2859	S	-	0.1662
deino9.00880	29	30	A	COG0596	H,R	MhpC	0.2452
deino9.00609	33	33	A	-	-	-	0.0822
deino9.05607	1	3	N_GCF_900176165.1	-	-	-	0
deino9.12751	1	1	N_GCF_000419625.1	-	-	-	0.3078
deino9.11438	1	1	N_GCF_000745915.1	COG0456	J	RimI	0
deino9.17197	1	1	N_GCF_001507665.1	-	-	-	0.3954
deino9.00755	33	33	A	COG0632	L	RuvA	0.2689
deino9.06006	1	2	N_GCF_000317835.1	COG3464	X	-	0
deino9.13009	1	1	N_GCF_900176165.1	-	-	-	0
deino9.14622	1	1	N_GCF_000348665.1	-	-	-	0
deino9.10172	1	1	N_GCF_900176165.1	-	-	-	0
deino9.06507	5	5	N10,N_GCF_002869765.1,N_GCF_000701405.1,N_GCF_000196275.1	-	-	-	0.1303
deino9.17175	1	1	N_GCF_000008565.1	COG1523	G	PulA	0.2334
deino9.14835	1	1	N_GCF_000599865.1	-	-	-	0.3628
deino9.18193	1	1	N_GCF_000745175.1	COG1396	K	HipB	0
deino9.08485	1	1	N_GCF_000701425.1	COG4974	X	XerD	0.2027
deino9.14112	1	1	N_GCF_002953415.1	-	-	-	0
deino9.12358	1	1	N_GCF_002901445.1	-	-	-	0
deino9.10535	1	1	N_GCF_000745915.1	COG1523	G	PulA	0.0477
deino9.08002	1	1	N_GCF_900176165.1	COG2059	P	ChrA	0
deino9.04915	4	4	N_GCF_000519345.1,N_GCF_002869765.1,N_GCF_000745175.1,N_GCF_000381345.1	COG0438	M	RfaB	0.1296
deino9.11321	1	1	N_GCF_000190555.1	-	-	-	0.1528
deino9.07677	1	2	N_GCF_001424185.1	COG5373	S	-	0.3685
deino9.14889	1	1	N_GCF_000419625.1	-	-	-	0.2935
deino9.11982	1	1	N_GCF_000186385.1	-	-	-	0.328
deino9.07975	1	1	N_GCF_000190555.1	COG0079	E	HisC	0.2269
deino9.18112	1	1	N_GCF_001424185.1	-	-	-	0.3964
deino9.12694	1	1	N_GCF_000020685.1	-	-	-	0
deino9.12546	1	1	N_GCF_900176165.1	COG2312	Q	YbfO	0
deino9.16717	1	1	N_GCF_000599865.1	-	-	-	0
deino9.17929	1	1	N_GCF_001413985.2	-	-	-	0
deino9.11630	1	1	N_GCF_000378445.1	-	-	-	0
deino9.10398	1	1	N_GCF_900176165.1	-	-	-	0
deino9.17104	1	1	N_GCF_000378445.1	-	-	-	0
deino9.12391	1	1	N_GCF_000186385.1	-	-	-	0.3266
deino9.08953	1	1	N_GCF_000190555.1	-	-	-	0
deino9.05612	3	3	N_GCF_001485435.1,N_GCF_000378445.1,N_GCF_000381345.1	-	-	-	0.2048
deino9.14531	1	1	N_GCF_000008565.1	-	-	-	0.3622
deino9.16200	1	1	N_GCF_000196275.1	-	-	-	0
deino9.07257	2	2	N_GCF_001485435.1,N_GCF_003028415.1	-	-	-	0.0898
deino9.14995	1	1	N_GCF_001413985.2	-	-	-	0
deino9.12009	1	1	N_GCF_000708185.1	-	-	-	0.6682
deino9.12645	1	1	N_GCF_900176165.1	-	-	-	0
deino9.13972	1	1	N_GCF_001424185.1	COG3013	S	YfbU	0
deino9.11658	1	1	N_GCF_002897375.1	COG1649	S	YddW	0.299
deino9.01733	33	33	A	COG0382	H	UbiA	0.2766
deino9.17160	1	1	N_GCF_001424185.1	-	-	-	0.4487
deino9.17355	1	1	N_GCF_000701425.1	COG0732	V	HsdS	0
deino9.07504	2	2	N_GCF_002017875.1,N_GCF_002869765.1	-	-	-	0.0818
deino9.15744	1	1	N_GCF_001507665.1	-	-	-	0.0924
deino9.08451	1	1	N_GCF_900176165.1	-	-	-	0
deino9.02390	17	17	A	COG5278,COG4251	T	CHASE3,-	0.26
deino9.04885	5	5	N28,N_GCF_000708185.1,N_GCF_000378445.1	-	-	-	0.1286
deino9.07911	2	2	N_GCF_000020685.1,N_GCF_000348665.1	COG3021	R	YafD	0
deino9.07089	2	2	N_GCF_000317835.1,N_GCF_000381345.1	COG2206	T	HDGYP	0.2635
deino9.17960	1	1	N_GCF_002901445.1	-	-	-	0
deino9.17425	1	1	N_GCF_001007995.1	-	-	-	0
deino9.07832	2	2	N_GCF_001424185.1,N_GCF_000381345.1	COG0662	G	ManC	0.0957
deino9.15750	1	1	N_GCF_000701425.1	COG0584	I	UgpQ	0.0669
deino9.15249	1	1	N_GCF_000348665.1	-	-	-	0
deino9.06870	2	2	N_GCF_003028415.1,N_GCF_000419625.1	-	-	-	0
deino9.17522	1	1	N_GCF_000190555.1	-	-	-	0
deino9.02003	31	31	A	COG2050	Q	PaaI	0.1684
deino9.09231	1	1	N_GCF_000745915.1	-	-	-	0
deino9.04581	4	5	N_GCF_000599865.1,N_GCF_900176165.1,N_GCF_000482805.1,N_GCF_000317835.1	-	-	-	0.0337
deino9.18277	1	1	N_GCF_000190555.1	-	-	-	0.3653
deino9.16864	1	1	N_GCF_000378445.1	-	-	-	0
deino9.18411	1	1	N_GCF_000745175.1	-	-	-	0.3943
deino9.01886	21	21	A	COG0822	O	IscU	0.3237
deino9.02430	19	19	A	COG2104	H	ThiS	0.1808
deino9.15397	1	1	N_GCF_000008565.1	COG0404	E	GcvT	0.1436
deino9.11037	1	1	N_GCF_001424185.1	COG4221	C	YdfG	0
deino9.13728	1	1	N_GCF_002901445.1	-	-	-	0.1227
deino9.07581	2	2	N_GCF_002953415.1,N_GCF_000348665.1	-	-	-	0
deino9.14296	1	1	N_GCF_000008565.1	-	-	-	0.1658
deino9.05518	3	3	N_GCF_000708185.1,N_GCF_001424185.1,N_GCF_000701405.1	-	-	-	0.1383
deino9.04287	3	6	N_GCF_002897375.1,N30	-	-	-	0
deino9.02156	18	18	A	COG4759	S	-	0.2973
deino9.18246	1	1	N_GCF_000745915.1	COG5542	G	-	0.0618
deino9.04155	7	7	N26,N_GCF_900176165.1,N_GCF_000419625.1	-	-	-	0.0962
deino9.10734	1	1	N_GCF_000519345.1	-	-	-	0.2887
deino9.10474	1	1	N_GCF_000381345.1	-	-	-	0
deino9.16994	1	1	N_GCF_000008565.1	-	-	-	0.5205
deino9.04526	3	4	N_GCF_000599865.1,N_GCF_001424185.1,N_GCF_000381345.1	-	-	-	0.0601
deino9.09942	1	1	N_GCF_900176165.1	-	-	-	0
deino9.15121	1	1	N_GCF_002953415.1	-	-	-	0
deino9.07843	2	2	N_GCF_001507665.1,N_GCF_000317835.1	-	-	-	0.2383
deino9.07141	2	2	-	-	-	-	0.1609
deino9.03804	6	6	N_GCF_000599865.1,N_GCF_900176165.1,N_GCF_001644565.1,N_GCF_001424185.1,N_GCF_002869765.1,N_GCF_000701405.1	-	-	-	0.0122
deino9.01148	32	32	A	-	-	-	0.1448
deino9.08210	1	1	N_GCF_001507665.1	-	-	-	0
deino9.18247	1	1	N_GCF_000800395.1	COG2197	T,K	CitB	0.3266
deino9.14840	1	1	N_GCF_000745915.1	-	-	-	0
deino9.13369	1	1	N_GCF_001007995.1	-	-	-	0
deino9.17331	1	1	N_GCF_000745915.1	-	-	-	0
deino9.02257	9	16	N_GCF_900176165.1,N_GCF_000745915.1,N_GCF_000519345.1,N_GCF_001424185.1,N_GCF_000378445.1,N_GCF_000800395.1,N_GCF_000419625.1,N_GCF_000317835.1,N_GCF_000381345.1	COG1680	V	AmpC	0.1213
deino9.16251	1	1	N_GCF_900176165.1	-	-	-	0
deino9.03360	11	11	N25,N17,N_GCF_002953415.1,N_GCF_002897375.1	COG3448,COG0517	T	-,CBS	0.3492
deino9.12653	1	1	N_GCF_000701405.1	COG3304	S	YccF	0.1411
deino9.00382	31	31	A	COG0285	H	FolC	0.4352
deino9.17060	1	1	N_GCF_001007995.1	-	-	-	0
deino9.11958	1	1	N_GCF_003028415.1	-	-	-	0.219
deino9.08801	1	1	N_GCF_000745915.1	-	-	-	0
deino9.16138	1	1	N_GCF_900176165.1	COG0793	O	CtpA	0
deino9.10228	1	1	N_GCF_000519345.1	-	-	-	0.3609
deino9.06535	1	4	N_GCF_900176165.1	-	-	-	0.0225
deino9.10735	1	1	N_GCF_000745915.1	-	-	-	0.3238
deino9.00419	28	44	A	COG2217,COG2608	P	ZntA,CopZ	0.201
deino9.02537	19	19	A,N_GCF_002869765.1	COG0772	D	FtsW	0.2255
deino9.04073	5	5	N_GCF_000745915.1,N_GCF_000008565.1,N_GCF_002869765.1,N_GCF_000419625.1,N_GCF_000317835.1	COG2808	T	PaiB	0.024
deino9.18026	1	1	N_GCF_002901445.1	-	-	-	0.2179
deino9.15258	1	1	N_GCF_900176165.1	-	-	-	0
deino9.07294	2	2	N24	COG2206	T	HDGYP	0.1997
deino9.14233	1	1	N_GCF_002869765.1	-	-	-	0
deino9.16087	1	1	N_GCF_002869765.1	COG2755	E	TesA	0.4067
deino9.05125	3	3	N_GCF_000745915.1,N_GCF_000020685.1,N_GCF_000378445.1	COG2964	K	YheO	0
deino9.06688	2	2	N_GCF_000378445.1,N_GCF_000252445.1	COG0782	K	GreA	0.0207
deino9.02093	15	19	N17,N_GCF_000745915.1,N_GCF_000519345.1,N29,N_GCF_000378445.1,N_GCF_000419625.1,N_GCF_000317835.1	COG2148,COG1086	M,O	WcaJ,FlaA1	0.2281
deino9.02530	16	17	A,N25,N_GCF_900176165.1,N17,N_GCF_000020685.1,N_GCF_000378445.1	COG1349	K,G	GlpR	0.1571
deino9.13927	1	1	N_GCF_002017875.1	-	-	-	0
deino9.05625	3	3	N_GCF_001507665.1,N_GCF_000745915.1,N_GCF_000745175.1	-	-	-	0.0602
deino9.14451	1	1	N_GCF_000701405.1	-	-	-	0
deino9.11916	1	1	N_GCF_000745175.1	-	-	-	0.2703
deino9.14128	1	1	N_GCF_000317835.1	-	-	-	0
deino9.18359	1	1	N_GCF_000745175.1	-	-	-	0.4424
deino9.06100	2	2	N_GCF_000599865.1,N_GCF_000381345.1	-	-	-	0.024
deino9.03157	33	33	A	COG0704	P	PhoU	0.0871
deino9.04578	2	4	N_GCF_000186385.1,N_GCF_002869765.1	-	-	-	0.2561
deino9.12423	1	1	N_GCF_000008565.1	-	-	-	0.2395
deino9.11649	1	1	N_GCF_000008565.1	-	-	-	0.2926
deino9.02507	18	18	A	-	-	-	0.1564
deino9.01901	31	32	A	COG2738	O	YugP	0.1442
deino9.08960	1	1	N_GCF_002953415.1	-	-	-	0
deino9.03143	9	9	N22,N30	-	-	-	0
deino9.06605	2	2	N_GCF_000519345.1,N_GCF_000348665.1	-	-	-	0.1727
deino9.03925	6	6	N_GCF_000186385.1,N25,N_GCF_900176165.1	COG2367	V	PenP	0.2663
deino9.16458	1	1	N_GCF_000701425.1	-	-	-	0.2421
deino9.02527	11	16	N9	-	-	-	0.2962
deino9.15627	1	1	N_GCF_002869765.1	COG3173	R	YcbJ	0.2006
deino9.00995	32	32	A	-	-	-	0.1478
deino9.11900	1	1	N_GCF_000519345.1	COG3649	V	Csh2	0.0793
deino9.18070	1	1	N_GCF_000519345.1	COG2319	R	-	0.1647
deino9.06896	2	2	N_GCF_900176165.1,N_GCF_002897375.1	-	-	-	0
deino9.11789	1	1	N_GCF_000190555.1	COG2823	S	OsmY	0.2251
deino9.12828	1	1	N_GCF_000745915.1	-	-	-	0
deino9.07868	2	2	N_GCF_002869765.1,N_GCF_000317835.1	COG1309	K	AcrR	0.1244
deino9.01853	31	31	A	COG1811	S	YqgA	0.3373
deino9.10547	1	1	N_GCF_000419625.1	-	-	-	0
deino9.02622	11	13	N_GCF_000186385.1,N_GCF_900176165.1,N_GCF_002953415.1,N14,N_GCF_000020685.1,N22,N_GCF_000190555.1	COG1801	S	YecE	0.1372
deino9.10115	1	1	N_GCF_002901445.1	COG1082	G	YcjR	0
deino9.05483	3	3	N_GCF_000008565.1,N_GCF_002017875.1,N_GCF_003028415.1	-	-	-	0.0853
deino9.14554	1	1	N_GCF_000190555.1	COG3087	D	FtsN	0.3283
deino9.13860	1	1	N_GCF_002953415.1	-	-	-	0
deino9.10208	1	1	N_GCF_000008565.1	-	-	-	0.3008
deino9.14123	1	1	N_GCF_000186385.1	-	-	-	0
deino9.17262	1	1	N_GCF_000745175.1	-	-	-	0.2149
deino9.18298	1	1	N_GCF_000419625.1	COG5620	S	-	0
deino9.02520	16	16	A	-	-	-	0.2233
deino9.03524	31	31	A	COG1894	C	NuoF	0.1801
deino9.06877	2	2	N_GCF_900176165.1,N_GCF_000317835.1	COG3864	R	-	0.1532
deino9.15035	1	1	N_GCF_000519345.1	-	-	-	0
deino9.17052	1	1	N_GCF_000020685.1	-	-	-	0
deino9.16838	1	1	N_GCF_000745915.1	-	-	-	0.0751
deino9.03850	6	6	N_GCF_000599865.1,N_GCF_000020685.1,N22,N_GCF_002017875.1,N_GCF_003028415.1	COG3420,COG0515	P,T	NosD,SPS1	0.2153
deino9.09852	1	1	N_GCF_000701425.1	COG4954	S	-	0
deino9.12723	1	1	N_GCF_002897375.1	COG1514	J	LigT	0
deino9.15612	1	1	N_GCF_000008565.1	-	-	-	0.1483
deino9.13250	1	1	N_GCF_000519345.1	-	-	-	0
deino9.12469	1	1	N_GCF_000519345.1	-	-	-	0
deino9.15210	1	1	N_GCF_000519345.1	-	-	-	0.3422
deino9.08753	1	1	N_GCF_000701405.1	COG1413	R	-	0
deino9.14765	1	1	N_GCF_900176165.1	-	-	-	0
deino9.14479	1	1	N_GCF_002869765.1	-	-	-	0
deino9.13324	1	1	N_GCF_000381345.1	-	-	-	0
deino9.08735	1	1	N_GCF_002897375.1	-	-	-	0
deino9.03206	11	12	N_GCF_000186385.1,N_GCF_900176165.1,N17,N_GCF_000745915.1,N_GCF_000008565.1,N29,N_GCF_000378445.1,N_GCF_000317835.1	COG2310,COG4110	T,V	TerZ,TerA	0.1926
deino9.13147	1	1	N_GCF_001644565.1	-	-	-	0
deino9.11177	1	1	N_GCF_900176165.1	-	-	-	0
deino9.17026	1	1	N_GCF_001413985.2	-	-	-	0.5138
deino9.06405	1	2	N_GCF_000419625.1	-	-	-	0
deino9.07362	2	2	N_GCF_002953415.1,N_GCF_000745915.1	COG0471	G	CitT	0.3221
deino9.16652	1	1	N_GCF_900176165.1	-	-	-	0
deino9.00484	32	32	A	COG0173	J	AspS	0.1846
deino9.16029	1	1	N_GCF_000196275.1	COG0629	L	Ssb	0
deino9.05476	2	3	N_GCF_000701405.1,N_GCF_000196275.1	-	-	-	0
deino9.09502	1	1	N_GCF_000519345.1	-	-	-	0
deino9.13822	1	1	N_GCF_000020685.1	-	-	-	0
deino9.16553	1	1	N_GCF_000020685.1	-	-	-	0
deino9.15031	1	1	N_GCF_001485435.1	-	-	-	0.5583
deino9.14274	1	1	N_GCF_000745915.1	-	-	-	0
deino9.01580	23	27	A	COG3629	T	DnrI	0.2856
deino9.15681	1	1	N_GCF_001507665.1	-	-	-	0
deino9.12302	1	1	N_GCF_000378445.1	-	-	-	0.2269
deino9.08055	1	1	N_GCF_000186385.1	-	-	-	0.3554
deino9.16762	1	1	N_GCF_000190555.1	COG0606	O	YifB	0
deino9.05467	3	3	-	COG1305,COG1807	O,M	YebA,ArnT	0.237
deino9.13064	1	1	N_GCF_000482805.1	-	-	-	0.6861
deino9.07617	1	2	N_GCF_000381345.1	-	-	-	0.0694
deino9.06587	2	2	N_GCF_002953415.1,N_GCF_002017875.1	-	-	-	0.3255
deino9.09668	1	1	N_GCF_000745915.1	-	-	-	0
deino9.10947	1	1	N_GCF_000745915.1	-	-	-	0
deino9.00144	15	36	A	COG1940,COG1414	K,G	NagC,IclR	0.2018
deino9.03971	6	6	N_GCF_002897375.1,N_GCF_000519345.1,N_GCF_000020685.1,N_GCF_000348665.1	COG2374	R	-	0.215
deino9.05683	3	3	N_GCF_000519345.1,N_GCF_002869765.1,N_GCF_000317835.1	-	-	-	0.4322
deino9.13522	1	1	N_GCF_002901445.1	-	-	-	0
deino9.10600	1	1	N_GCF_001424185.1	-	-	-	0
deino9.17602	1	1	N_GCF_002953415.1	COG1178	P	FbpB	0.5933
deino9.13800	1	1	N_GCF_000008565.1	COG2192	R	-	0.0123
deino9.07578	2	2	N_GCF_001507665.1,N_GCF_000745175.1	COG0739	M	NlpD	0.24
deino9.17297	1	1	N_GCF_000008565.1	COG0265	O	DegQ	0.3321
deino9.00629	31	32	A	-	-	-	0.1045
deino9.04538	5	5	N_GCF_003028415.1	COG3071	S	HemY	0.2439
deino9.10603	1	1	N_GCF_000519345.1	-	-	-	0.3213
deino9.02980	15	15	A	-	-	-	0.1103
deino9.06461	3	3	N_GCF_002897375.1,N_GCF_002869765.1,N_GCF_000378445.1	-	-	-	0.2013
deino9.06284	1	2	N_GCF_000252445.1	-	-	-	0.0447
deino9.18365	1	1	N_GCF_000745915.1	COG1451	R	YgjP	0
deino9.04508	4	4	N_GCF_000482805.1,N22,N_GCF_003028415.1	COG1401	V	McrB	0.1848
deino9.00821	29	31	N_GCF_000745915.1	COG2453	T	CDC14	0.1899
deino9.03773	7	7	N_GCF_000599865.1,N_GCF_900176165.1,N_GCF_002897375.1,N_GCF_000519345.1,N_GCF_002869765.1,N_GCF_000378445.1,N_GCF_000800395.1	COG4291	S	-	0.2666
deino9.00671	33	33	A	-	-	-	0.2157
deino9.09027	1	1	N_GCF_000348665.1	COG1470	S	-	0.2344
deino9.10290	1	1	N_GCF_001485435.1	COG3307	M	RfaL	0.244
deino9.17368	1	1	N_GCF_000190555.1	-	-	-	0.0667
deino9.03041	16	16	A	-	-	-	0.0411
deino9.03429	6	8	N_GCF_002901445.1,N14,N_GCF_000519345.1,N_GCF_000701405.1,N_GCF_000317835.1	COG3055	M	NanM	0.3791
deino9.18009	1	1	N_GCF_003028415.1	COG0673	R	MviM	0
deino9.10789	1	1	N_GCF_003028415.1	-	-	-	0.0315
deino9.01684	33	33	A	COG1432	S	LabA	0.1091
deino9.16896	1	1	N_GCF_002897375.1	-	-	-	0.4548
deino9.16561	1	1	N_GCF_900176165.1	-	-	-	0
deino9.03073	15	15	A	COG5640	O	-	0.1791
deino9.14748	1	1	N_GCF_900176165.1	COG4251	T	-	0
deino9.03443	10	10	N_GCF_000186385.1,N_GCF_900176165.1,N_GCF_002901445.1,N30	-	-	-	0.152
deino9.13269	1	1	N_GCF_000252445.1	-	-	-	0.2589
deino9.10986	1	1	N_GCF_001424185.1	-	-	-	0
deino9.01263	32	32	A	COG1145	C	NapF	0.364
deino9.12028	1	1	N_GCF_000252445.1	-	-	-	0
deino9.07884	2	2	N_GCF_900176165.1,N_GCF_000519345.1	COG0494	V	MutT	0.0663
deino9.16349	1	1	N_GCF_900176165.1	-	-	-	0
deino9.13901	1	1	N_GCF_000745915.1	COG4748	S	-	0
deino9.10951	1	1	N_GCF_000378445.1	-	-	-	0
deino9.07821	1	2	N_GCF_900176165.1	-	-	-	0
deino9.09516	1	1	N_GCF_000186385.1	-	-	-	0.3286
deino9.04005	8	8	N13,N29,N_GCF_000317835.1	COG0204	I	PlsC	0.3436
deino9.07878	2	2	N_GCF_000378445.1,N_GCF_000196275.1	COG0451	M	WcaG	0
deino9.00777	31	35	A	COG1495	O	DsbB	0.1117
deino9.09887	1	1	N_GCF_000745175.1	-	-	-	0
deino9.08279	1	1	N_GCF_000701405.1	-	-	-	0.2961
deino9.00256	32	37	A	COG0239	D,P	CrcB	0.3899
deino9.10155	1	1	N_GCF_000745915.1	COG0553	K,L	HepA	0.0851
deino9.06693	2	2	N30	-	-	-	0
deino9.03250	9	9	N_GCF_900176165.1,N22,N_GCF_000378445.1	COG1716	T	FHA	0.1546
deino9.11743	1	1	N_GCF_000020685.1	-	-	-	0.031
deino9.11271	1	1	N_GCF_000381345.1	-	-	-	0.2008
deino9.11705	1	1	N_GCF_000482805.1	COG1087	M	GalE	0
deino9.01971	23	23	A	COG3290	T	CitA	0.3466
deino9.02127	33	33	A	COG1403	V	McrA	0.1416
deino9.17984	1	1	N_GCF_000186385.1	-	-	-	0.5651
deino9.15699	1	1	N_GCF_900176165.1	COG3577	R	-	0
deino9.08409	1	1	N_GCF_002017875.1	-	-	-	0
deino9.15671	1	1	N_GCF_000196275.1	-	-	-	0.1983
deino9.18333	1	1	N_GCF_900176165.1	-	-	-	0
deino9.11349	1	1	N_GCF_000381345.1	-	-	-	0
deino9.10741	1	1	N_GCF_000020685.1	-	-	-	0
deino9.02694	13	14	A	-	-	-	0.2541
deino9.09161	1	1	N_GCF_000348665.1	-	-	-	0.1435
deino9.15658	1	1	N_GCF_000186385.1	-	-	-	0.1465
deino9.11666	1	1	N_GCF_000008565.1	-	-	-	0.1802
deino9.11194	1	1	N_GCF_000378445.1	-	-	-	0
deino9.02055	33	33	A	COG1200	L	RecG	0.2177
deino9.00457	32	32	A	COG0388	R	YafV	0.3706
deino9.16582	1	1	N_GCF_000378445.1	COG1477	H	ApbE	0.114
deino9.13000	1	1	N_GCF_900176165.1	-	-	-	0.0854
deino9.06991	2	2	N_GCF_000186385.1,N_GCF_000317835.1	-	-	-	0.2377
deino9.02610	15	15	A	-	-	-	0.391
deino9.14087	1	1	N_GCF_900176165.1	-	-	-	0
deino9.01019	33	33	A	COG0154	J	GatA	0.3043
deino9.15387	1	1	N_GCF_000317835.1	-	-	-	0.1602
deino9.10820	1	1	N_GCF_000190555.1	COG1605,COG0287	E	PheA,TyrA	0.2745
deino9.03021	33	33	A	COG5637	S	-	0.1807
deino9.14461	1	1	N_GCF_000599865.1	-	-	-	0
deino9.17377	1	1	N_GCF_001424185.1	-	-	-	0.4022
deino9.16548	1	1	N_GCF_000252445.1	-	-	-	0
deino9.13779	1	1	N_GCF_900176165.1	-	-	-	0
deino9.10151	1	1	N_GCF_000701425.1	-	-	-	0
deino9.10650	1	1	N_GCF_000745915.1	COG5184	D	ATS1	0.0667
deino9.13284	1	1	N_GCF_000701425.1	-	-	-	0
deino9.04715	4	4	N_GCF_001507665.1,N_GCF_000599865.1,N_GCF_002897375.1,N_GCF_000378445.1	-	-	-	0
deino9.06181	1	2	N_GCF_000745915.1	-	-	-	0
deino9.17822	1	1	N_GCF_000419625.1	COG4603	R	-	0.2606
deino9.00105	24	88	A	-	-	-	0.0054
deino9.01615	33	33	A	COG0567	C	SucA	0.1831
deino9.11537	1	1	N_GCF_000519345.1	-	-	-	0.3123
deino9.13316	1	1	N_GCF_900176165.1	-	-	-	0
deino9.12569	1	1	N_GCF_001507665.1	-	-	-	0
deino9.16401	1	1	N_GCF_002869765.1	COG3594	G	NolL	0
deino9.07313	2	2	N_GCF_001413985.2,N_GCF_000196275.1	COG5525	X	YbcX	0.1673
deino9.06892	1	2	N_GCF_900176165.1	-	-	-	0.0278
deino9.13743	1	1	N_GCF_000519345.1	-	-	-	0
deino9.17987	1	1	N_GCF_000745915.1	-	-	-	0
deino9.14741	1	1	N_GCF_000190555.1	COG2234	O	Iap	0.1976
deino9.09364	1	1	N_GCF_900176165.1	COG4717	S	YhaN	0.215
deino9.14091	1	1	N_GCF_000519345.1	-	-	-	0
deino9.16503	1	1	N_GCF_002897375.1	-	-	-	0.5525
deino9.07394	2	2	N_GCF_900176165.1,N_GCF_000701405.1	COG2931	Q	-	0.1993
deino9.01011	31	31	A	-	-	-	0.0767
deino9.06645	1	2	N_GCF_000317835.1	-	-	-	0.1746
deino9.14161	1	1	N_GCF_900176165.1	-	-	-	0
deino9.12770	1	1	N_GCF_000599865.1	COG5316	S	-	0
deino9.11074	1	1	N_GCF_002869765.1	COG2133	G	YliI	0.1578
deino9.00964	31	31	A	-	-	-	0.1324
deino9.17094	1	1	N_GCF_002897375.1	COG2814	G	AraJ	0.403
deino9.10198	1	1	N_GCF_000745915.1	-	-	-	0
deino9.05497	3	3	N29,N_GCF_000701405.1	-	-	-	0
deino9.02006	26	26	A	COG4977	K	GlxA	0.3843
deino9.18214	1	1	N_GCF_003028415.1	-	-	-	0.3463
deino9.04738	4	4	N_GCF_000186385.1,N_GCF_000701425.1,N_GCF_000745915.1,N_GCF_000381345.1	COG1397	O	DraG	0.3052
deino9.09181	1	1	N_GCF_002017875.1	-	-	-	0
deino9.10952	1	1	N_GCF_000745915.1	-	-	-	0.3804
deino9.10905	1	1	N_GCF_001413985.2	-	-	-	0.2593
deino9.01061	32	32	A	COG1307	I	DegV	0.2118
deino9.04694	4	4	N_GCF_000745915.1,N_GCF_000020685.1,N_GCF_000419625.1,N_GCF_000745175.1	COG0723,COG0665	C,E	QcrA,DadA	0.1886
deino9.13582	1	1	N_GCF_900176165.1	COG2911	U	TamB	0.3527
deino9.09950	1	1	N_GCF_000745915.1	-	-	-	0.0616
deino9.06386	2	2	N_GCF_000020685.1,N_GCF_000419625.1	-	-	-	0.2603
deino9.12185	1	1	N_GCF_002901445.1	-	-	-	0.1997
deino9.13305	1	1	N_GCF_000519345.1	COG0657	I	Aes	0.362
deino9.02346	16	16	A	COG1472	G	BglX	0.3393
deino9.07809	2	2	N_GCF_002953415.1,N_GCF_001485435.1	-	-	-	0
deino9.13516	1	1	N_GCF_002017875.1	-	-	-	0.3027
deino9.07176	2	3	N30	-	-	-	0
deino9.11689	1	1	N_GCF_000745915.1	COG2202,COG2206	T	PAS,HDGYP	0.0362
deino9.00134	32	43	A	COG0768	D,M	FtsI	0.1808
deino9.08299	1	1	N_GCF_000252445.1	COG0531	E	PotE	0.2927
deino9.09912	1	1	N_GCF_900176165.1	-	-	-	0
deino9.02864	12	12	N25,N_GCF_900176165.1,N_GCF_002901445.1,N_GCF_000745915.1,N_GCF_000519345.1,N_GCF_000020685.1,N_GCF_000317835.1	-	-	-	0.0573
deino9.12576	1	1	N_GCF_003028415.1	COG0210	L	UvrD	0.2212
deino9.03400	7	8	N_GCF_900176165.1,N_GCF_002901445.1,N_GCF_000745915.1,N_GCF_000008565.1,N_GCF_002869765.1,N_GCF_000419625.1,N_GCF_000701405.1	COG1309	K	AcrR	0.0874
deino9.11211	1	1	N_GCF_001424185.1	COG3378	X	-	0
deino9.05423	3	3	-	-	-	-	0
deino9.05127	3	3	N_GCF_002901445.1,N_GCF_000519345.1,N_GCF_000317835.1	COG3221	P	PhnD	0.1177
deino9.14849	1	1	N_GCF_000701405.1	COG1604	V	Cmr6	0.2327
deino9.16310	1	1	N_GCF_000378445.1	-	-	-	0
deino9.16854	1	1	N_GCF_001413985.2	COG3629	T	DnrI	0.2486
deino9.12682	1	1	N_GCF_000701405.1	-	-	-	0
deino9.03240	10	11	N_GCF_000599865.1,N_GCF_900176165.1,N9,N_GCF_000020685.1,N29,N_GCF_003028415.1,N_GCF_000381345.1	-	-	-	0.1531
deino9.11637	1	1	N_GCF_001485435.1	-	-	-	0
deino9.04923	3	4	N_GCF_000186385.1,N_GCF_900176165.1,N_GCF_000745915.1	COG0451	M	WcaG	0.0213
deino9.13649	1	1	N_GCF_000745915.1	-	-	-	0
deino9.04173	5	5	N_GCF_000745915.1,N_GCF_000020685.1,N_GCF_000190555.1,N_GCF_000419625.1,N_GCF_000317835.1	COG2324,COG1835	S,M	-,OafA	0.2737
deino9.18075	1	1	N_GCF_000419625.1	COG1216	G	GT2	0
deino9.01754	33	33	A	COG0755	O	CcmC	0.2566
deino9.09013	1	1	N_GCF_900176165.1	-	-	-	0
deino9.15783	1	1	N_GCF_000020685.1	-	-	-	0
deino9.10257	1	1	N_GCF_000745915.1	-	-	-	0
deino9.07181	2	2	N30	-	-	-	0.4198
deino9.00501	33	33	A	COG0149	G	TpiA	0.1967
deino9.10520	1	1	N_GCF_900176165.1	-	-	-	0
deino9.09599	1	1	N_GCF_900176165.1	-	-	-	0.0342
deino9.01260	31	31	A	COG0147	E,H	TrpE	0.2644
deino9.02203	20	20	A	COG4631	F	XdhB	0.2432
deino9.09086	1	1	N_GCF_002901445.1	-	-	-	0
deino9.10816	1	1	N_GCF_000519345.1	-	-	-	0.272
deino9.10716	1	1	N_GCF_000745175.1	-	-	-	0
deino9.17008	1	1	N_GCF_003028415.1	-	-	-	0
deino9.12906	1	1	N_GCF_000020685.1	-	-	-	0
deino9.11107	1	1	N_GCF_000745915.1	COG4252	T	CHASE2	0.0787
deino9.17854	1	1	N_GCF_000008565.1	-	-	-	0.3358
deino9.18469	1	1	N_GCF_000745915.1	COG2165	N,U	PulG	0.0261
deino9.17654	1	1	N_GCF_000745915.1	-	-	-	0.2285
deino9.10579	1	1	N_GCF_000745915.1	-	-	-	0
deino9.13290	1	1	N_GCF_003028415.1	-	-	-	0
deino9.09773	1	1	N_GCF_000701405.1	COG0554	C	GlpK	0
deino9.08110	1	1	N_GCF_000708185.1	-	-	-	0
deino9.04652	5	5	N9,N_GCF_000745915.1,N_GCF_002869765.1	-	-	-	0
deino9.16952	1	1	N_GCF_000348665.1	-	-	-	0.2526
deino9.02126	23	23	N25,N6,N_GCF_000745915.1,N_GCF_000519345.1,N_GCF_000190555.1,N_GCF_000419625.1	COG1622	C	CyoA	0.1423
deino9.02699	25	25	A	COG0440	E	IlvH	0.021
deino9.01213	28	29	A	-	-	-	0.0794
deino9.01301	33	34	A	COG0595	J	RnjA	0.1333
deino9.03503	6	8	N_GCF_000599865.1,N_GCF_000482805.1,N_GCF_000745915.1,N_GCF_000348665.1,N_GCF_001485435.1,N_GCF_001413985.2	-	-	-	0.0725
deino9.03481	8	8	N_GCF_000599865.1,N_GCF_900176165.1,N_GCF_002901445.1,N_GCF_000348665.1,N_GCF_002017875.1,N_GCF_002869765.1,N_GCF_000252445.1,N_GCF_000196275.1	COG1479,COG3472	S	-	0.0415
deino9.03606	6	7	A,N24	COG1649	S	YddW	0.1789
deino9.10402	1	1	N_GCF_000745915.1	COG0277	C	GlcD	0.0647
deino9.05275	2	3	N_GCF_000186385.1,N_GCF_002869765.1	-	-	-	0.2676
deino9.17721	1	1	N_GCF_000519345.1	COG5492	R	YjdB	0.2366
deino9.06193	2	2	-	-	-	-	0.2317
deino9.11050	1	1	N_GCF_000008565.1	COG0654	H,C	UbiH	0.2661
deino9.12395	1	1	N_GCF_000196275.1	COG3185	E,R	HppD	0.0444
deino9.08532	1	1	N_GCF_000378445.1	-	-	-	0
deino9.01474	33	33	A	COG0525	J	ValS	0.1515
deino9.14804	1	1	N_GCF_000745915.1	COG3383	R	YjgC	0.0401
deino9.10928	1	1	N_GCF_000317835.1	-	-	-	0.049
deino9.05691	3	3	N_GCF_000599865.1,N_GCF_000701425.1,N_GCF_000745915.1	-	-	-	0.0072
deino9.00096	33	70	A	COG0160	E	GabT	0.1694
deino9.01866	14	20	A	COG4636	R	Uma2	0.0447
deino9.04038	5	6	N_GCF_001507665.1,N_GCF_000745915.1,N_GCF_001485435.1,N_GCF_000745175.1,N_GCF_000252445.1	-	-	-	0.0579
deino9.13563	1	1	N_GCF_000252445.1	-	-	-	0
deino9.09985	1	1	N_GCF_000020685.1	-	-	-	0.1212
deino9.08595	1	1	N_GCF_001485435.1	COG4177	E	LivM	0.258
deino9.12857	2	2	-	COG3468	M,U	AidA	0.3052
deino9.09683	1	1	N_GCF_001413985.2	-	-	-	0.0499
deino9.10854	1	1	N_GCF_000317835.1	-	-	-	0
deino9.18165	1	1	N_GCF_000745915.1	-	-	-	0.1229
deino9.12596	1	1	N_GCF_002869765.1	COG0784	T	CheY	0
deino9.17805	1	1	N_GCF_000186385.1	-	-	-	0.224
deino9.14017	1	1	N_GCF_000020685.1	-	-	-	0
deino9.13945	1	1	N_GCF_000419625.1	-	-	-	0
deino9.06352	2	2	N_GCF_000599865.1,N_GCF_000008565.1	-	-	-	0
deino9.16608	1	1	N_GCF_001507665.1	-	-	-	0
deino9.09416	1	1	N_GCF_900176165.1	-	-	-	0
deino9.03816	6	6	N_GCF_000599865.1,N_GCF_900176165.1,N30,N_GCF_000190555.1,N_GCF_000381345.1	COG1289	S	YccC	0.3817
deino9.09787	1	1	N_GCF_000008565.1	-	-	-	0.2205
deino9.15854	1	1	N_GCF_000745915.1	COG1554	G	ATH1	0.043
deino9.14566	1	1	N_GCF_001424185.1	-	-	-	0
deino9.08966	1	1	N_GCF_000745915.1	-	-	-	0
deino9.16178	1	1	N_GCF_000745915.1	-	-	-	0.1755
deino9.18157	1	1	N_GCF_002897375.1	-	-	-	0.4693
deino9.13696	1	1	N_GCF_000745915.1	-	-	-	0.0885
deino9.06492	3	3	N_GCF_002897375.1,N_GCF_001424185.1,N_GCF_002869765.1	-	-	-	0.0954
deino9.17571	1	1	N_GCF_000008565.1	-	-	-	0
deino9.16000	1	1	N_GCF_900176165.1	-	-	-	0
deino9.17659	1	1	N_GCF_000708185.1	-	-	-	0.5709
deino9.16676	1	1	N_GCF_001413985.2	-	-	-	0
deino9.11845	1	1	N_GCF_000745175.1	COG3629	T	DnrI	0
deino9.16095	1	1	N_GCF_000519345.1	-	-	-	0.5603
deino9.13932	1	1	N_GCF_000745915.1	-	-	-	0
deino9.09868	1	1	N_GCF_000745175.1	COG0249	L	MutS	0.2608
deino9.01442	33	33	A	COG1418,COG4372	J,R,S	RnaY,-	0.2141
deino9.15849	1	1	N_GCF_000745915.1	-	-	-	0
deino9.17295	1	1	N_GCF_000378445.1	COG0463	M	WcaA	0.0652
deino9.06278	1	2	N_GCF_000745915.1	-	-	-	0
deino9.01465	32	32	A	COG0210	L	UvrD	0.1838
deino9.03544	7	7	N_GCF_000599865.1,N_GCF_900176165.1,N_GCF_000745915.1,N_GCF_002897375.1,N_GCF_000519345.1,N_GCF_000745175.1,N_GCF_000317835.1	COG5578	S	YesL	0.3188
deino9.18250	1	1	N_GCF_000378445.1	COG0451	M	WcaG	0
deino9.00403	24	34	A	COG1609	K	PurR	0.1833
deino9.17001	1	1	N_GCF_000519345.1	COG1215	N	BcsA	0.4817
deino9.07100	2	2	N_GCF_001413985.2,N_GCF_000196275.1	-	-	-	0.29
deino9.00210	33	38	A	COG1597	I,R	LCB5	0.1342
deino9.16557	1	1	N_GCF_000378445.1	-	-	-	0.048
deino9.16550	1	1	N_GCF_900176165.1	-	-	-	0
deino9.10212	1	1	N_GCF_002901445.1	-	-	-	0
deino9.08840	1	1	N_GCF_000745915.1	COG0542	O	ClpA	0
deino9.08233	1	1	N_GCF_900176165.1	COG1826	U	TatA	0
deino9.18196	1	1	N_GCF_000252445.1	-	-	-	0
deino9.12234	1	1	N_GCF_001413985.2	-	-	-	0.0955
deino9.11783	1	1	N_GCF_001424185.1	-	-	-	0
deino9.05349	3	3	N_GCF_002897375.1,N_GCF_000348665.1,N_GCF_002869765.1	COG4226	R	HicB	0
deino9.00935	33	71	A	COG1278	K	CspC	0.0386
deino9.07039	2	2	N_GCF_002017875.1,N_GCF_002869765.1	COG0484	O	DnaJ	0
deino9.14226	1	1	N_GCF_000701405.1	-	-	-	0
deino9.15885	1	1	N_GCF_900176165.1	-	-	-	0
deino9.11188	1	1	N_GCF_000317835.1	-	-	-	0.1094
deino9.14924	1	1	N_GCF_001424185.1	-	-	-	0
deino9.17219	1	1	N_GCF_000196275.1	-	-	-	0
deino9.11262	1	1	N_GCF_000745915.1	COG0675	X	InsQ	0
deino9.10865	1	1	N_GCF_000745915.1	-	-	-	0
deino9.08059	1	1	N_GCF_900176165.1	-	-	-	0.159
deino9.01555	32	49	A	COG0119	E	LeuA	0.1662
deino9.16213	1	1	N_GCF_000800395.1	COG0514	L	RecQ	0.1078
deino9.14221	1	1	N_GCF_000190555.1	COG0655	C	WrbA	0
deino9.12627	1	1	N_GCF_000196275.1	-	-	-	0.3418
deino9.11592	1	1	N_GCF_000701405.1	-	-	-	0.1982
deino9.07575	2	2	N_GCF_900176165.1,N_GCF_000381345.1	-	-	-	0
deino9.02961	12	14	N_GCF_000186385.1,N_GCF_002901445.1,N_GCF_000745915.1,N_GCF_000519345.1,N30,N_GCF_001485435.1	COG1271	C	AppC	0.1252
deino9.13379	1	1	N_GCF_000252445.1	-	-	-	0.3902
deino9.11486	1	1	N_GCF_000008565.1	-	-	-	0.2986
deino9.08253	1	1	N_GCF_000519345.1	-	-	-	0
deino9.11297	1	1	N_GCF_001424185.1	-	-	-	0
deino9.02715	31	32	A	COG0022	C	AcoB	0.2593
deino9.00148	27	40	A	COG2720	V	YoaR	0.2141
deino9.13790	1	1	N_GCF_000317835.1	COG5298	S	YdaL	0
deino9.12605	1	1	N_GCF_003028415.1	-	-	-	0
deino9.10539	1	1	N_GCF_000252445.1	-	-	-	0
deino9.09644	1	1	N_GCF_000252445.1	-	-	-	0.0619
deino9.10527	1	1	N_GCF_000020685.1	COG3291	S	-	0.08
deino9.01292	29	29	N3	COG0704	P	PhoU	0.1672
deino9.17729	1	1	N_GCF_000745915.1	COG0596	H,R	MhpC	0.0479
deino9.02376	16	16	A,N_GCF_002017875.1	-	-	-	0
deino9.17364	1	1	N_GCF_001424185.1	COG0657	I	Aes	0.1321
deino9.02923	16	16	A	COG3895	M	MliC	0.1214
deino9.12130	1	1	N_GCF_000701425.1	COG3049	M,R	YxeI	0
deino9.11599	1	1	N_GCF_000701405.1	-	-	-	0.0271
deino9.00870	16	27	A,N_GCF_000008565.1,N_GCF_000419625.1	-	-	-	0.1417
deino9.12876	1	1	N_GCF_000701405.1	-	-	-	0
deino9.05552	3	3	N_GCF_002901445.1,N_GCF_002953415.1,N_GCF_002869765.1	-	-	-	0.0841
deino9.09403	1	1	N_GCF_000190555.1	-	-	-	0
deino9.12215	1	1	N_GCF_000317835.1	COG3093	V	VapI	0.1593
deino9.09856	1	1	N_GCF_000745915.1	COG4222	S	-	0.0597
deino9.10779	1	1	N_GCF_000378445.1	-	-	-	0
deino9.12663	1	1	N_GCF_001485435.1	-	-	-	0.2806
deino9.07635	2	2	N_GCF_000348665.1,N_GCF_000419625.1	-	-	-	0.5121
deino9.00801	32	32	A	COG0548	E	ArgB	0.3906
deino9.16696	1	1	N_GCF_000519345.1	-	-	-	0
deino9.00259	32	33	A	COG0524	G	RbsK	0.3598
deino9.02078	12	19	N_GCF_002901445.1,N_GCF_000745915.1,N_GCF_002897375.1,N_GCF_000519345.1,N22,N_GCF_001485435.1,N_GCF_002869765.1,N_GCF_000190555.1,N_GCF_003028415.1	COG3609	K	ParD	0.0259
deino9.01587	25	27	A	COG1840	P	AfuA	0.1041
deino9.01309	33	33	A	COG1576	J	RlmH	0.1536
deino9.11575	1	1	N_GCF_900176165.1	COG3544	S	-	0
deino9.11557	1	1	N_GCF_000745175.1	-	-	-	0.2573
deino9.04493	7	7	N25,N_GCF_002901445.1	-	-	-	0.4155
deino9.14643	1	1	N_GCF_000186385.1	-	-	-	0
deino9.02633	13	14	A	COG0612	R	PqqL	0.2033
deino9.18146	1	1	N_GCF_000745915.1	COG2200,COG2199,COG2202,COG3452	T	EAL,GGDEF,PAS,CHASE	0.0585
deino9.16235	1	1	N_GCF_001424185.1	-	-	-	0.3653
deino9.18123	1	1	N_GCF_000745175.1	COG0642	T	BaeS	0.1689
deino9.13755	1	1	N_GCF_002901445.1	COG2072	P	CzcO	0.2311
deino9.18204	1	1	N_GCF_000800395.1	-	-	-	0.0237
deino9.09081	1	1	N_GCF_000252445.1	COG5340	V	-	0
deino9.08141	1	1	N_GCF_000378445.1	-	-	-	0
deino9.16504	1	1	N_GCF_000701425.1	-	-	-	0.172
deino9.15246	1	1	N_GCF_000745915.1	-	-	-	0
deino9.07564	2	2	N14	-	-	-	0.1504
deino9.12522	1	1	N_GCF_000701405.1	-	-	-	0
deino9.17382	1	1	N_GCF_003028415.1	-	-	-	0.1098
deino9.12562	1	1	N_GCF_000020685.1	-	-	-	0
deino9.15489	1	1	N_GCF_000381345.1	-	-	-	0
deino9.13357	1	1	N_GCF_000378445.1	-	-	-	0
deino9.17407	1	1	N_GCF_000745915.1	COG1132	V	MdlB	0.0924
deino9.00695	32	32	A	COG2084	I	MmsB	0.3478
deino9.16776	1	1	N_GCF_000317835.1	COG2199	T	GGDEF	0.1395
deino9.00166	23	36	A	COG0607	P	PspE	0.0601
deino9.09461	1	1	N_GCF_000745915.1	-	-	-	0
deino9.09095	1	1	N_GCF_003028415.1	COG2199	T	GGDEF	0
deino9.14489	1	1	N_GCF_001644565.1	-	-	-	0
deino9.07316	2	2	N15	-	-	-	0
deino9.17180	1	1	N_GCF_000745175.1	COG5428	S	YuzE	0
deino9.11007	1	1	N_GCF_000008565.1	-	-	-	0.1834
deino9.08568	1	1	N_GCF_000599865.1	-	-	-	0.7056
deino9.12447	1	1	N_GCF_000190555.1	-	-	-	0
deino9.02933	9	12	N_GCF_900176165.1,N13,N_GCF_000519345.1,N30,N_GCF_000190555.1,N_GCF_000378445.1	COG2085	R	-	0.0812
deino9.03847	5	6	N25,N_GCF_000701425.1	-	-	-	0.0866
deino9.13797	1	1	N_GCF_000378445.1	-	-	-	0
deino9.09700	1	1	N_GCF_001507665.1	COG0406	G	PhoE	0.3533
deino9.09627	1	1	N_GCF_002953415.1	-	-	-	0
deino9.18268	1	1	N_GCF_000599865.1	-	-	-	0.3247
deino9.04428	21	21	A	COG0330	O	HflC	0.1079
deino9.10910	1	1	N_GCF_003028415.1	-	-	-	0.3994
deino9.06634	2	2	N_GCF_000020685.1,N_GCF_000419625.1	-	-	-	0.0745
deino9.04813	3	4	N_GCF_000186385.1,N_GCF_001644565.1,N_GCF_003028415.1	-	-	-	0.2686
deino9.07955	2	2	N_GCF_000020685.1,N_GCF_000317835.1	COG2133	G	YliI	0.0241
deino9.10366	1	1	N_GCF_000190555.1	-	-	-	0
deino9.07584	2	2	N_GCF_001413985.2,N_GCF_000701405.1	COG0438	M	RfaB	0.3064
deino9.06844	2	2	N_GCF_000599865.1,N_GCF_002901445.1	-	-	-	0
deino9.00415	28	30	A	COG4944,COG5373	S	-	0.4986
deino9.16042	1	1	N_GCF_000519345.1	COG1164	E	PepF	0.3464
deino9.06705	2	2	N_GCF_000519345.1,N_GCF_000317835.1	COG0076	E	GadA	0.1484
deino9.18315	1	1	N_GCF_003028415.1	COG2199	T	GGDEF	0.3529
deino9.10475	1	1	N_GCF_000599865.1	-	-	-	0
deino9.00369	33	33	A	COG1214	J	TsaB	0.4078
deino9.08711	1	1	N_GCF_001485435.1	COG2409,COG4942	S,D	YdfJ,EnvC	0.1718
deino9.15014	1	1	N_GCF_000008565.1	-	-	-	0
deino9.13654	1	1	N_GCF_000317835.1	-	-	-	0
deino9.09208	1	1	N_GCF_000190555.1	-	-	-	0
deino9.02837	13	13	A	COG1418	J,R	RnaY	0.3876
deino9.00076	24	44	A	COG1247	E	YncA	0.2891
deino9.09615	1	1	N_GCF_000190555.1	COG0590,COG0037	J	TadA,TilS	0.4829
deino9.14502	1	1	N_GCF_000378445.1	-	-	-	0
deino9.15471	1	1	N_GCF_000745915.1	COG5412	X	-	0.0349
deino9.18349	1	1	N_GCF_000378445.1	COG0438	M	RfaB	0
deino9.16229	1	1	N_GCF_000196275.1	-	-	-	0
deino9.04052	5	5	N_GCF_002901445.1,N29,N_GCF_003028415.1,N_GCF_000419625.1	-	-	-	0.1127
deino9.05050	4	4	N_GCF_000599865.1,N_GCF_900176165.1	-	-	-	0.291
deino9.08252	1	1	N_GCF_002901445.1	-	-	-	0
deino9.16791	1	1	N_GCF_900176165.1	-	-	-	0
deino9.15679	1	1	N_GCF_002901445.1	-	-	-	0
deino9.14822	1	1	N_GCF_000745175.1	-	-	-	0
deino9.09631	1	1	N_GCF_000745915.1	COG1983	K,T	PspC	0
deino9.13159	1	1	N_GCF_000378445.1	-	-	-	0
deino9.09837	1	1	N_GCF_002869765.1	-	-	-	0
deino9.03461	7	9	N_GCF_001507665.1,N_GCF_000599865.1,N30,N_GCF_001413985.2,N_GCF_000745175.1,N_GCF_000381345.1	COG1396	K	HipB	0.0239
deino9.09709	1	1	N_GCF_000745915.1	-	-	-	0
deino9.08774	1	1	N_GCF_000519345.1	-	-	-	0.2952
deino9.01175	32	32	A	COG1136	M	LolD	0.3988
deino9.17519	1	1	N_GCF_002869765.1	-	-	-	0
deino9.07932	2	2	N_GCF_000419625.1,N_GCF_000317835.1	COG2206,COG2203	T	HDGYP,FhlA	0.1196
deino9.08834	1	1	N_GCF_000020685.1	-	-	-	0
deino9.12027	1	1	N_GCF_000519345.1	COG1511	S	YhgE	0.6207
deino9.05787	3	3	N_GCF_002869765.1,N_GCF_001413985.2,N_GCF_000701405.1	COG5434	G	Pgu1	0.1729
deino9.01161	27	27	A	-	-	-	0.054
deino9.02521	33	33	A	COG0623	I	FabI	0.1265
deino9.09469	2	2	N29	-	-	-	0.2534
deino9.15670	1	1	N_GCF_001424185.1	-	-	-	0
deino9.06934	2	2	N_GCF_000186385.1,N_GCF_000599865.1	-	-	-	0.3271
deino9.15713	1	1	N_GCF_002869765.1	COG0415	L	PhrB	0.359
deino9.00518	30	30	A	COG5343	T	RskA	0.3471
deino9.10921	1	1	N_GCF_002869765.1	COG3420	P	NosD	0.1807
deino9.13673	1	1	N_GCF_000519345.1	-	-	-	0
deino9.05295	5	5	N28,N_GCF_000378445.1,N_GCF_000252445.1	COG3147	D	DedD	0.1178
deino9.01359	32	32	A	COG3569	L	Top1	0.186
deino9.05184	4	4	N_GCF_000378445.1	COG2110	J	YmdB	0.1021
deino9.00597	30	31	A	COG0524,COG2771	G,K	RbsK,CsgD	0.4322
deino9.11661	1	1	N_GCF_000519345.1	COG3794	C	PetE	0
deino9.14708	1	1	N_GCF_001413985.2	-	-	-	0
deino9.17670	1	1	N_GCF_000252445.1	-	-	-	0
deino9.10483	1	1	N_GCF_000190555.1	COG0077,COG1605	E	PheA2,PheA	0.3307
deino9.03956	31	31	A	COG3877	S	-	0.1229
deino9.05654	3	3	N_GCF_002901445.1,N_GCF_000020685.1,N_GCF_000190555.1	-	-	-	0.0638
deino9.04980	3	3	N_GCF_000186385.1,N24	-	-	-	0.3251
deino9.15330	1	1	N_GCF_000745915.1	-	-	-	0
deino9.02148	16	19	N_GCF_000745915.1,N_GCF_000378445.1,N_GCF_000800395.1	COG0586	S	DedA	0.2706
deino9.04348	5	6	N13,N29	-	-	-	0.2136
deino9.02875	12	12	A,N_GCF_000599865.1	-	-	-	0.183
deino9.12258	2	2	N_GCF_002897375.1,N_GCF_002869765.1	-	-	-	0.2297
deino9.03422	7	8	N_GCF_001507665.1,N_GCF_900176165.1,N_GCF_000378445.1,N_GCF_000800395.1,N_GCF_003028415.1,N_GCF_000381345.1,N_GCF_000196275.1	-	-	-	0.2086
deino9.14193	1	1	N_GCF_000745915.1	-	-	-	0
deino9.13668	1	1	N_GCF_000317835.1	COG1502	I	Cls	0.134
deino9.03055	7	11	N_GCF_000186385.1,N_GCF_900176165.1,N14,N_GCF_000020685.1,N_GCF_000378445.1,N_GCF_000317835.1	COG1181,COG0769	M,R	DdlA,MurE	0.1958
deino9.08653	1	1	N_GCF_000519345.1	COG0026	F	PurK	0.4887
deino9.08189	1	1	N_GCF_000701425.1	-	-	-	0
deino9.01823	22	22	A	COG0842,COG1511	V,S	YadH,YhgE	0.2939
deino9.07099	2	2	N_GCF_002953415.1,N_GCF_000745175.1	-	-	-	0.1778
deino9.00354	15	29	A	COG3620	K	-	0
deino9.13734	1	1	N_GCF_900176165.1	COG2234	O	Iap	0.3333
deino9.09888	1	1	N_GCF_000519345.1	-	-	-	0.1656
deino9.02785	18	18	A	COG3552	S	CoxE	0.5302
deino9.08986	1	1	N_GCF_000745915.1	COG2374	R	-	0.1828
deino9.01963	24	24	A	COG0491	R	GloB	0.2621
deino9.03740	6	8	N_GCF_000378445.1,N_GCF_000800395.1	COG3212	S	YkoI	0.1258
deino9.11819	1	1	N_GCF_001424185.1	COG3412	T	DhaM	0.1796
deino9.05908	33	33	A	COG0185	J	RpsS	0
deino9.04699	4	4	N_GCF_002901445.1,N14,N_GCF_000008565.1	-	-	-	0.0737
deino9.02026	25	25	A	COG0006	E	PepP	0.2821
deino9.05164	3	3	N_GCF_000701425.1,N_GCF_002901445.1,N_GCF_002869765.1	-	-	-	0.0511
deino9.15143	1	1	N_GCF_000190555.1	-	-	-	0.2894
deino9.14149	1	1	N_GCF_002869765.1	-	-	-	0
deino9.07053	2	2	N_GCF_002953415.1,N_GCF_000348665.1	COG2148,COG0438	M	WcaJ,RfaB	0.0787
deino9.08888	1	1	N_GCF_000419625.1	-	-	-	0.4856
deino9.03542	8	9	N_GCF_002901445.1,N13,N30,N_GCF_000378445.1,N_GCF_000701405.1	COG3538	S	-	0.1837
deino9.06242	2	2	N_GCF_000020685.1,N_GCF_001424185.1	-	-	-	0.0178
deino9.00285	33	35	A	COG0809	J	QueA	0.2793
deino9.12109	1	1	N_GCF_000599865.1	COG2205,COG2203	T	KdpD,FhlA	0.2984
deino9.04089	5	5	N_GCF_000745915.1,N_GCF_000020685.1,N_GCF_001485435.1,N_GCF_000378445.1,N_GCF_000419625.1	-	-	-	0.1611
deino9.14480	1	1	N_GCF_000519345.1	-	-	-	0
deino9.13114	1	1	N_GCF_000378445.1	-	-	-	0
deino9.10342	1	1	N_GCF_002869765.1	-	-	-	0.4206
deino9.12309	1	1	N_GCF_000381345.1	-	-	-	0
deino9.16018	1	1	N_GCF_900176165.1	-	-	-	0.0346
deino9.07963	3	3	N_GCF_000008565.1,N29	COG1680	V	AmpC	0.2358
deino9.15565	1	1	N_GCF_900176165.1	COG3868	S	-	0
deino9.08872	1	1	N_GCF_000745915.1	COG3320,COG1020	Q	Lys2b,EntF	0.0723
deino9.12502	1	1	N_GCF_000745915.1	-	-	-	0.0467
deino9.06567	2	2	N_GCF_900176165.1,N_GCF_001413985.2	-	-	-	0.0368
deino9.07797	2	2	N_GCF_000519345.1,N_GCF_000381345.1	COG0596	H,R	MhpC	0.286
deino9.07563	2	2	N_GCF_000519345.1,N_GCF_000381345.1	-	-	-	0.3339
deino9.13340	1	1	N_GCF_000599865.1	-	-	-	0.1963
deino9.09423	1	1	N_GCF_000190555.1	-	-	-	0.1646
deino9.17732	1	1	N_GCF_002953415.1	-	-	-	0
deino9.11181	1	1	N_GCF_000196275.1	COG3063	N,U	PilF	0
deino9.05972	33	33	A	COG0090	J	RplB	0.1076
deino9.08089	1	1	N_GCF_000519345.1	COG0539	J	RpsA	0.1937
deino9.17735	1	1	N_GCF_000190555.1	-	-	-	0.4048
deino9.04761	4	4	N_GCF_000701425.1,N_GCF_000519345.1,N_GCF_002869765.1,N_GCF_000419625.1	-	-	-	0.086
deino9.13671	1	1	N_GCF_000701425.1	COG2814	G	AraJ	0.2812
deino9.05851	3	3	N_GCF_000599865.1,N_GCF_001485435.1,N_GCF_000196275.1	COG1993	T	-	0
deino9.04585	33	33	A	COG2255	L	RuvB	0.1853
deino9.17225	1	1	N_GCF_001424185.1	-	-	-	0
deino9.09742	1	1	N_GCF_000745915.1	-	-	-	0.1369
deino9.08067	1	1	N_GCF_001485435.1	-	-	-	0
deino9.07011	1	2	N_GCF_000745915.1	-	-	-	0.0353
deino9.04250	5	5	N_GCF_900176165.1,N_GCF_002901445.1,N_GCF_000519345.1,N_GCF_000419625.1,N_GCF_000317835.1	COG1266	O	YdiL	0.3469
deino9.07310	2	2	N24	COG5651	S	-	0.1508
deino9.05424	3	3	N_GCF_002901445.1,N_GCF_000020685.1,N_GCF_000317835.1	COG0613	R	YciV	0.1045
deino9.12383	1	1	N_GCF_001424185.1	-	-	-	0
deino9.05725	3	3	N_GCF_000519345.1,N_GCF_000190555.1,N_GCF_000317835.1	COG1864	F	NUC1	0.178
deino9.09899	1	1	N_GCF_000317835.1	-	-	-	0
deino9.07256	2	2	N_GCF_000317835.1,N_GCF_000381345.1	-	-	-	0.0201
deino9.00631	30	30	A	COG5373	S	-	0.3746
deino9.15829	1	1	N_GCF_000020685.1	-	-	-	0
deino9.14035	1	1	N_GCF_000378445.1	COG1483	R	-	0
deino9.03874	7	7	N_GCF_000599865.1,N_GCF_002897375.1,N22	-	-	-	0
deino9.12278	1	1	N_GCF_000745175.1	-	-	-	0
deino9.11759	1	1	N_GCF_000008565.1	-	-	-	0.3193
deino9.13542	1	1	N_GCF_000519345.1	-	-	-	0
deino9.09539	1	1	N_GCF_000186385.1	-	-	-	0
deino9.11981	1	1	N_GCF_000317835.1	-	-	-	0
deino9.09542	1	1	N_GCF_000317835.1	-	-	-	0
deino9.01651	29	29	A	COG3383	R	YjgC	0.1576
deino9.17645	1	1	N_GCF_001424185.1	COG5492	R	YjdB	0.2288
deino9.12071	1	1	N_GCF_000252445.1	-	-	-	0
deino9.03636	6	7	N9,N_GCF_000745915.1,N_GCF_000348665.1,N_GCF_001424185.1,N_GCF_001413985.2	-	-	-	0.0154
deino9.02164	28	28	A	COG0037	J	TilS	0.1164
deino9.10838	1	1	N_GCF_000419625.1	-	-	-	0
deino9.01721	33	33	A	COG1609	K	PurR	0.2205
deino9.17139	1	1	N_GCF_003028415.1	-	-	-	0.2021
deino9.11941	1	1	N_GCF_000317835.1	COG0785	C,O	CcdA	0
deino9.13401	1	1	N_GCF_000419625.1	-	-	-	0
deino9.13268	1	1	N_GCF_000419625.1	COG2334	T	SrkA	0.5227
deino9.11954	1	1	N_GCF_003028415.1	-	-	-	0.2683
deino9.04257	4	5	N_GCF_000186385.1,N_GCF_000519345.1,N_GCF_000419625.1,N_GCF_000317835.1	-	-	-	0.1071
deino9.08758	1	1	N_GCF_000020685.1	COG1473	R	AbgB	0
deino9.14335	1	1	N_GCF_000348665.1	-	-	-	0.2014
deino9.09805	1	1	N_GCF_000701405.1	-	-	-	0.3251
deino9.15899	1	1	N_GCF_000186385.1	-	-	-	0
deino9.12053	1	1	N_GCF_000599865.1	-	-	-	0.134
deino9.13111	1	1	N_GCF_000378445.1	COG0236	I,Q	AcpP	0
deino9.02998	10	13	N_GCF_000186385.1,N_GCF_900176165.1,N24,N_GCF_000701425.1,N_GCF_000745915.1,N13,N_GCF_000519345.1	COG1696	M	DltB	0.141
deino9.01367	32	32	A	COG0381	M	WecB	0.2951
deino9.13010	1	1	N_GCF_000186385.1	-	-	-	0.3754
deino9.03111	10	11	N_GCF_900176165.1,N_GCF_002953415.1,N_GCF_000701405.1	COG4257,COG1470	V,S	Vgb,-	0.1169
deino9.03269	10	10	N_GCF_002901445.1,N10	-	-	-	0.1026
deino9.02683	9	14	N_GCF_900176165.1,N_GCF_000701425.1,N_GCF_002953415.1,N_GCF_000745915.1,N_GCF_000378445.1,N_GCF_003028415.1,N_GCF_000317835.1,N_GCF_000381345.1,N_GCF_000252445.1	COG2801	X	Tra5	0.0023
deino9.03966	6	6	N19	-	-	-	0.1032
deino9.00176	29	36	A	COG1506	E	DAP2	0.3211
deino9.04463	2	4	-	-	-	-	0
deino9.13333	1	1	N_GCF_001507665.1	-	-	-	0.5853
deino9.12310	1	1	N_GCF_002017875.1	-	-	-	0.254
deino9.03655	7	7	N_GCF_000186385.1,N_GCF_002897375.1,N_GCF_000008565.1,N_GCF_002869765.1,N_GCF_000378445.1,N_GCF_003028415.1,N_GCF_000317835.1	COG4251,COG2202	T	-,PAS	0.2881
deino9.10844	1	1	N_GCF_000020685.1	-	-	-	0
deino9.11150	1	1	N_GCF_000701405.1	-	-	-	0.1352
deino9.07399	2	2	-	COG4983	S	-	0.2623
deino9.15077	1	1	N_GCF_000186385.1	-	-	-	0.2917
deino9.07142	1	2	N_GCF_000745915.1	-	-	-	0
deino9.17568	1	1	N_GCF_000196275.1	-	-	-	0.3039
deino9.05784	3	3	N_GCF_000599865.1,N_GCF_001424185.1,N_GCF_000800395.1	COG1653	G	UgpB	0.3047
deino9.13349	1	1	N_GCF_900176165.1	-	-	-	0
deino9.17750	1	1	N_GCF_000701425.1	-	-	-	0
deino9.08860	1	1	N_GCF_000317835.1	-	-	-	0
deino9.06152	2	2	N22	-	-	-	0.077
deino9.00857	31	31	A	COG0111	H,R	SerA	0.2949
deino9.09726	1	1	N_GCF_000701425.1	-	-	-	0
deino9.12553	1	1	N_GCF_000701425.1	COG0062	F	Nnr1	0
deino9.01595	32	32	A	COG0284	F	PyrF	0.3756
deino9.13422	1	1	N_GCF_000008565.1	-	-	-	0
deino9.13702	1	1	N_GCF_000745175.1	COG4942	D	EnvC	0.1011
deino9.11126	1	1	N_GCF_000378445.1	COG4973	X	XerC	0
deino9.14814	1	1	N_GCF_000519345.1	-	-	-	0.2455
deino9.08332	1	1	N_GCF_000800395.1	-	-	-	0
deino9.08319	1	1	N_GCF_002953415.1	-	-	-	0
deino9.16495	1	1	N_GCF_000252445.1	-	-	-	0.2879
deino9.01460	32	32	A	COG0496	L	SurE	0.2419
deino9.11038	1	1	N_GCF_000519345.1	-	-	-	0
deino9.13574	1	1	N_GCF_000419625.1	-	-	-	0.3935
deino9.02573	12	14	A,N_GCF_900176165.1,N29,N30,N_GCF_000378445.1,N_GCF_000800395.1,N_GCF_000701405.1	COG2310	T	TerZ	0.1847
deino9.15359	1	1	N_GCF_000020685.1	-	-	-	0
deino9.15081	1	1	N_GCF_000419625.1	-	-	-	0
deino9.14633	1	1	N_GCF_000745915.1	-	-	-	0.0667
deino9.00462	30	35	A	COG1164	E	PepF	0.1408
deino9.02282	31	32	A	COG3864	R	-	0.3354
deino9.08649	3	3	N_GCF_000196275.1	-	-	-	0.3539
deino9.04374	7	7	N_GCF_000186385.1,N_GCF_000599865.1,N_GCF_002953415.1,N_GCF_002869765.1	COG1228	Q	HutI	0.4018
deino9.04783	4	4	N24,N14	-	-	-	0.0273
deino9.11868	1	1	N_GCF_003028415.1	-	-	-	0
deino9.11445	1	1	N_GCF_000519345.1	COG0258	L	Exo	0.2686
deino9.11721	1	1	N_GCF_000190555.1	COG2267	I	PldB	0.2342
deino9.10990	1	1	N_GCF_000378445.1	-	-	-	0
deino9.04807	4	4	N_GCF_000745915.1,N_GCF_001424185.1,N_GCF_001485435.1	-	-	-	0.0075
deino9.18171	2	2	N29	-	-	-	0.4271
deino9.16914	1	1	N_GCF_000020685.1	COG1309	K	AcrR	0
deino9.06422	2	2	N_GCF_001507665.1,N_GCF_002897375.1	COG5280,COG5281	X	YqbO,-	0.1824
deino9.02081	16	19	A,N30	-	-	-	0.1335
deino9.09890	1	1	N_GCF_000745915.1	-	-	-	0
deino9.14611	1	1	N_GCF_000381345.1	COG2309	E	AmpS	0
deino9.14618	1	1	N_GCF_000701405.1	-	-	-	0.0536
deino9.05932	3	3	N_GCF_900176165.1,N30	-	-	-	0
deino9.07721	4	4	N10,N15	COG5492	R	YjdB	0.1772
deino9.02600	13	17	A	COG3622	G	Hyi	0.153
deino9.06651	2	2	N_GCF_000190555.1,N_GCF_000701405.1	-	-	-	0.1322
deino9.10682	1	1	N_GCF_000419625.1	COG1670	J,O	RimL	0.3469
deino9.12285	1	1	N_GCF_000317835.1	COG2335	R	FAS1	0.1644
deino9.11907	1	1	N_GCF_000381345.1	-	-	-	0.2074
deino9.13092	1	1	N_GCF_000701405.1	COG1743	L	-	0.1001
deino9.08305	1	1	N_GCF_000348665.1	-	-	-	0
deino9.00019	32	64	A	COG0546	C	Gph	0.1906
deino9.15590	1	1	N_GCF_003028415.1	-	-	-	0.051
deino9.13709	1	1	N_GCF_000745915.1	-	-	-	0.0264
deino9.18329	1	1	N_GCF_900176165.1	COG2319	R	-	0.138
deino9.06372	2	2	N_GCF_000745915.1,N_GCF_000419625.1	-	-	-	0
deino9.15017	1	1	N_GCF_002953415.1	-	-	-	0.1661
deino9.14521	1	1	N_GCF_000745915.1	-	-	-	0
deino9.01379	26	26	A	-	-	-	0.221
deino9.03567	6	7	N_GCF_000599865.1,N_GCF_000020685.1,N_GCF_002869765.1,N_GCF_000190555.1,N_GCF_000317835.1,N_GCF_000381345.1	-	-	-	0.1296
deino9.12156	1	1	N_GCF_000381345.1	-	-	-	0
deino9.00846	30	30	A	COG4783,COG4976	R	YfgC,-	0.3608
deino9.17838	1	1	N_GCF_000519345.1	COG0456	J	RimI	0
deino9.05764	3	3	N_GCF_000482805.1,N_GCF_000008565.1,N_GCF_001413985.2	-	-	-	0.0153
deino9.08549	1	1	N_GCF_001424185.1	-	-	-	0.0224
deino9.01893	28	28	A	COG4666	R	-	0.2253
deino9.08668	1	1	N_GCF_002901445.1	-	-	-	0.1618
deino9.02762	13	13	N_GCF_000745915.1	COG3654	X	Doc	0.0349
deino9.06612	2	2	N_GCF_000519345.1,N_GCF_000020685.1	COG2008	E	GLY1	0.2058
deino9.05712	3	3	N_GCF_000599865.1,N_GCF_900176165.1,N_GCF_000519345.1	-	-	-	0
deino9.05796	3	3	N13	COG3173	R	YcbJ	0.2015
deino9.03716	8	8	N_GCF_000599865.1,N_GCF_000745915.1,N_GCF_000008565.1,N28,N_GCF_000190555.1,N_GCF_000419625.1	COG0577	V	SalY	0.318
deino9.10645	1	1	N_GCF_000252445.1	-	-	-	0.0779
deino9.12506	1	1	N_GCF_002017875.1	-	-	-	0
deino9.17079	1	1	N_GCF_001424185.1	-	-	-	0.1167
deino9.00446	33	38	A	COG4106	C	Tam	0.2636
deino9.04456	5	5	N30,N_GCF_000745175.1	-	-	-	0.0509
deino9.15417	1	1	N_GCF_001424185.1	-	-	-	0
deino9.03598	7	7	N_GCF_000599865.1,N_GCF_000701425.1,N_GCF_000482805.1,N_GCF_000519345.1,N30,N_GCF_000190555.1	-	-	-	0.3799
deino9.16393	1	1	N_GCF_000599865.1	-	-	-	0
deino9.07247	3	3	-	COG4257	V	Vgb	0.5614
deino9.12821	1	1	N_GCF_002869765.1	-	-	-	0.3795
deino9.06948	2	2	N_GCF_000020685.1,N_GCF_000419625.1	-	-	-	0.152
deino9.00024	26	83	A	COG1172	G	AraH	0.2372
deino9.04969	7	7	N_GCF_000348665.1,N_GCF_000252445.1	COG1343	V	Cas2	0.0034
deino9.04219	33	33	A	COG0211	J	RpmA	0.0042
deino9.13299	1	1	N_GCF_000020685.1	-	-	-	0
deino9.06136	2	2	N_GCF_900176165.1,N_GCF_000701405.1	-	-	-	0
deino9.01616	23	29	A,N_GCF_000008565.1	COG1914	P	MntH	0.1742
deino9.05596	3	3	N_GCF_002897375.1,N_GCF_000701405.1,N_GCF_000252445.1	-	-	-	0.1478
deino9.16592	1	1	N_GCF_000519345.1	-	-	-	0
deino9.03529	7	7	N_GCF_002901445.1,N_GCF_002897375.1,N_GCF_000519345.1,N_GCF_000708185.1,N_GCF_000378445.1,N_GCF_003028415.1,N_GCF_000701405.1	-	-	-	0.051
deino9.04420	4	4	N_GCF_000186385.1,N14,N_GCF_000317835.1	COG3885	Q	-	0.1513
deino9.07229	1	2	N_GCF_000519345.1	-	-	-	0
deino9.05745	2	3	N_GCF_000745915.1,N_GCF_000519345.1	-	-	-	0.2028
deino9.15669	1	1	N_GCF_000701425.1	-	-	-	0.169
deino9.13358	1	1	N_GCF_002953415.1	-	-	-	0
deino9.01004	33	34	A	COG1131	V	CcmA	0.3164
deino9.15420	1	1	N_GCF_000317835.1	-	-	-	0
deino9.10051	1	1	N_GCF_000020685.1	COG0841	V	AcrB	0
deino9.07544	2	2	N_GCF_002901445.1,N_GCF_000381345.1	COG3307	M	RfaL	0.2636
deino9.11118	1	1	N_GCF_001507665.1	-	-	-	0.0436
deino9.09611	1	1	N_GCF_000701405.1	COG0803	P	ZnuA	0
deino9.00364	31	32	A	COG5637	S	-	0.1866
deino9.04315	5	5	N_GCF_900176165.1,N_GCF_000348665.1,N_GCF_000196275.1	COG2319	R	-	0.1887
deino9.00197	23	33	A	-	-	-	0.1937
deino9.06162	2	2	N_GCF_001413985.2,N_GCF_000196275.1	-	-	-	0.1589
deino9.01980	33	45	A	COG1309	K	AcrR	0.0795
deino9.03868	33	33	A	COG1160	R	Der	0.1152
deino9.13814	1	1	N_GCF_000317835.1	-	-	-	0
deino9.05097	3	3	N_GCF_001007995.1,N30	-	-	-	0
deino9.00945	32	32	A	COG0339	E	Dcp	0.1822
deino9.04505	2	4	N_GCF_001507665.1,N_GCF_900176165.1	-	-	-	0.0766
deino9.01208	20	27	A	-	-	-	0.1614
deino9.15668	1	1	N_GCF_000745915.1	-	-	-	0.0205
deino9.13864	1	1	N_GCF_000745915.1	COG1484	L	DnaC	0
deino9.11183	1	1	N_GCF_000419625.1	-	-	-	0
deino9.03611	7	7	N16,N30,N_GCF_000317835.1	-	-	-	0.1067
deino9.03729	7	7	N_GCF_000599865.1,N_GCF_900176165.1,N30,N_GCF_000378445.1,N_GCF_000419625.1,N_GCF_000196275.1	COG2226	H	UbiE	0.3119
deino9.12637	1	1	N_GCF_000190555.1	-	-	-	0
deino9.02193	23	23	A	-	-	-	0.2213
deino9.09859	1	1	N_GCF_000348665.1	-	-	-	0.336
deino9.18230	1	1	N_GCF_000419625.1	-	-	-	0.2074
deino9.08654	1	1	N_GCF_002897375.1	-	-	-	0
deino9.02676	12	17	A,N_GCF_001413985.2	COG1468	V	Cas4	0.0946
deino9.14755	1	1	N_GCF_900176165.1	COG2273	G	BglS	0.1166
deino9.05117	3	3	N_GCF_000519345.1,N_GCF_000008565.1,N_GCF_000317835.1	COG2208,COG2172	T,K	RsbU,RsbW	0.252
deino9.12890	1	1	N_GCF_000381345.1	-	-	-	0
deino9.17892	1	1	N_GCF_000196275.1	COG0438	M	RfaB	0.1845
deino9.04485	4	4	N_GCF_900176165.1,N_GCF_000196275.1	-	-	-	0.4018
deino9.00296	22	34	A	COG0577	V	SalY	0.2249
deino9.07816	2	2	N_GCF_002953415.1,N_GCF_000745915.1	COG0702	R	YbjT	0.1244
deino9.18437	1	1	N_GCF_000800395.1	COG0270	L	Dcm	0
deino9.01104	28	29	A	COG3545	R	YdeN	0.1715
deino9.17933	1	1	N_GCF_000419625.1	-	-	-	0.3731
deino9.02488	19	19	A	COG0352	H	ThiE	0.4052
deino9.04940	6	6	N17,N_GCF_000020685.1,N_GCF_003028415.1,N_GCF_000419625.1	COG1055	P	ArsB	0.1692
deino9.04838	4	4	N_GCF_001507665.1,N_GCF_002017875.1,N_GCF_001424185.1,N_GCF_000317835.1	COG2374	R	-	0.1664
deino9.00709	23	30	A	COG2340	S	YkwD	0.2975
deino9.06963	2	2	N_GCF_000519345.1,N_GCF_000008565.1	COG0745,COG0642,COG2172	T,K	OmpR,BaeS,RsbW	0.2709
deino9.02823	15	15	A	COG1918	P	FeoA	0.1873
deino9.06593	2	2	N_GCF_000348665.1,N_GCF_000419625.1	COG1506	E	DAP2	0.2275
deino9.13648	1	1	N_GCF_000381345.1	-	-	-	0
deino9.06212	1	2	N_GCF_000745915.1	-	-	-	0.0736
deino9.00084	32	47	A	COG1051	F	YjhB	0.2243
deino9.13090	1	1	N_GCF_000196275.1	-	-	-	0
deino9.06256	1	2	N_GCF_000317835.1	-	-	-	0.011
deino9.12411	1	1	N_GCF_000348665.1	COG4630	F	XdhA	0
deino9.06745	2	2	N_GCF_002897375.1,N_GCF_000008565.1	-	-	-	0.477
deino9.04432	5	5	N_GCF_900176165.1,N_GCF_000348665.1,N29,N_GCF_001424185.1	COG0210	L	UvrD	0.1117
deino9.17309	1	1	N_GCF_000519345.1	COG0739	M	NlpD	0.3105
deino9.00551	22	29	A	COG4726	N,U	PilX	0.1526
deino9.16536	1	1	N_GCF_000317835.1	-	-	-	0
deino9.04094	6	6	-	-	-	-	0.3101
deino9.03907	6	6	N_GCF_000186385.1,N_GCF_000599865.1,N_GCF_900176165.1,N_GCF_000519345.1,N_GCF_000020685.1,N_GCF_000419625.1	COG2222	M	AgaS	0.1882
deino9.17637	2	2	N29	COG2199	T	GGDEF	0.2947
deino9.07648	2	2	N_GCF_000378445.1,N_GCF_000196275.1	-	-	-	0
deino9.16712	1	1	N_GCF_000008565.1	-	-	-	0
deino9.12903	1	1	N_GCF_000317835.1	-	-	-	0
deino9.03766	33	33	A	COG0198	J	RplX	0.0433
deino9.16462	1	1	N_GCF_003028415.1	COG2199	T	GGDEF	0.3503
deino9.16846	1	1	N_GCF_900176165.1	-	-	-	0
deino9.04930	4	4	N_GCF_001507665.1,N_GCF_000020685.1,N_GCF_000317835.1,N_GCF_000381345.1	COG3509	Q	LpqC	0.1757
deino9.02858	17	17	A	COG0744	M	MrcB	0.3564
deino9.04768	3	4	N_GCF_900176165.1,N_GCF_000745915.1,N_GCF_000317835.1	COG1609,COG2199	K,T	PurR,GGDEF	0.063
deino9.09217	1	1	N_GCF_000317835.1	-	-	-	0.0316
deino9.12795	1	1	N_GCF_000519345.1	-	-	-	0
deino9.02220	17	17	A	COG0789	K	SoxR	0.1971
deino9.04273	5	5	N_GCF_002901445.1,N_GCF_000020685.1,N_GCF_002869765.1,N_GCF_000701405.1,N_GCF_000381345.1	COG2421	C	FmdA	0.0969
deino9.01471	33	33	A	COG0196	H	RibF	0.2104
deino9.10550	1	1	N_GCF_003028415.1	-	-	-	0.4896
deino9.16469	1	1	N_GCF_000745915.1	COG2199,COG3859	T,H	GGDEF,ThiT	0.0684
deino9.14589	1	1	N_GCF_000348665.1	COG4889	R	-	0
deino9.18108	1	1	N_GCF_000381345.1	COG4974	X	XerD	0
deino9.11774	1	1	N_GCF_000519345.1	COG0596	H,R	MhpC	0.1718
deino9.00574	33	33	A	-	-	-	0.089
deino9.10470	1	1	N_GCF_000745915.1	-	-	-	0
deino9.10147	1	1	N_GCF_000186385.1	COG5495	R	-	0.4937
deino9.15437	1	1	N_GCF_000419625.1	COG2070	R	YrpB	0.485
deino9.12292	1	1	N_GCF_002953415.1	-	-	-	0.5351
deino9.00657	32	32	A	COG1399	S	YceD	0.0582
deino9.14690	1	1	N_GCF_002869765.1	-	-	-	0.1818
deino9.08696	3	3	N_GCF_000599865.1,N15	-	-	-	0.2532
deino9.14081	1	1	N_GCF_000008565.1	COG0574	G	PpsA	0
deino9.04296	5	5	N_GCF_000186385.1,N29,N_GCF_000378445.1,N_GCF_003028415.1	-	-	-	0.1251
deino9.16399	1	1	N_GCF_003028415.1	-	-	-	0
deino9.15058	1	1	N_GCF_002869765.1	-	-	-	0.3407
deino9.14450	1	1	N_GCF_000745915.1	-	-	-	0
deino9.07125	1	2	N_GCF_000745915.1	COG5000,COG0642,COG2202	T	NtrY,BaeS,PAS	0.0491
deino9.10891	1	1	N_GCF_001424185.1	-	-	-	0
deino9.00496	29	30	A	COG1970	M	MscL	0.1017
deino9.10426	1	1	N_GCF_002869765.1	COG0364	G	Zwf	0
deino9.16291	1	1	N_GCF_000252445.1	-	-	-	0
deino9.05016	1	3	N_GCF_000252445.1	-	-	-	0.3674
deino9.02737	33	33	A	COG0552	U	FtsY	0.177
deino9.14292	1	1	N_GCF_900176165.1	COG1674	D	FtsK	0.1363
deino9.02270	12	17	N_GCF_900176165.1,N16,N_GCF_002897375.1,N_GCF_000519345.1,N_GCF_000348665.1,N29,N_GCF_001424185.1,N_GCF_000317835.1	COG4680	J	HigB	0.0049
deino9.04228	5	5	N_GCF_900176165.1,N_GCF_002869765.1,N_GCF_001413985.2	COG5534	S	-	0
deino9.05444	6	6	N_GCF_002897375.1,N22,N_GCF_002869765.1,N_GCF_000252445.1,N_GCF_000196275.1	COG1814	P	Ccc1	0.3292
deino9.04749	4	4	N_GCF_000599865.1,N_GCF_900176165.1	COG0463	M	WcaA	0.2948
deino9.07475	2	2	N22	-	-	-	0.3272
deino9.00394	26	33	A	COG1597	I,R	LCB5	0.2797
deino9.09285	1	1	N_GCF_000519345.1	-	-	-	0
deino9.05305	3	3	N_GCF_002901445.1,N22	-	-	-	0.3083
deino9.18304	1	1	N_GCF_000378445.1	COG4251,COG2203	T	-,FhlA	0.0864
deino9.14205	1	1	N_GCF_002869765.1	COG3247	S	HdeD	0.137
deino9.01637	16	23	A,N_GCF_000378445.1	COG1172	G	AraH	0.2128
deino9.00136	29	43	A	-	-	-	0.0686
deino9.14353	1	1	N_GCF_000348665.1	-	-	-	0.3673
deino9.13234	1	1	N_GCF_002869765.1	-	-	-	0
deino9.07873	2	2	N30	-	-	-	0
deino9.10442	1	1	N_GCF_000186385.1	-	-	-	0
deino9.12804	1	1	N_GCF_000745175.1	-	-	-	0
deino9.09603	1	1	N_GCF_000800395.1	COG3307	M	RfaL	0.0763
deino9.16191	1	1	N_GCF_000701405.1	-	-	-	0
deino9.16937	1	1	N_GCF_002869765.1	COG3878	S	YwqG	0.1839
deino9.02739	14	14	A	-	-	-	0.1249
deino9.06099	2	2	N_GCF_002897375.1,N_GCF_000008565.1	-	-	-	0
deino9.07722	2	2	N_GCF_000599865.1,N_GCF_002869765.1	COG1396	K	HipB	0
deino9.15920	1	1	N_GCF_000519345.1	COG2008	E	GLY1	0.2507
deino9.13126	1	1	N_GCF_003028415.1	-	-	-	0
deino9.10666	1	1	N_GCF_000348665.1	-	-	-	0.11
deino9.06362	2	2	N_GCF_000701425.1,N_GCF_002901445.1	COG2357	F,T	YjbM	0.1349
deino9.02945	14	16	A	COG0600	P	TauC	0.2219
deino9.15460	1	1	N_GCF_000519345.1	-	-	-	0
deino9.11891	1	1	N_GCF_000519345.1	-	-	-	0
deino9.00824	27	29	A	COG0789,COG4978	K,T	SoxR,BltR2	0.166
deino9.09556	1	1	N_GCF_000348665.1	COG1192	D	Soj	0
deino9.08434	2	2	N10	COG3629,COG3903	T,R	DnrI,-	0.5041
deino9.04060	5	5	N_GCF_000020685.1,N_GCF_002869765.1,N_GCF_000378445.1,N_GCF_000419625.1,N_GCF_000317835.1	-	-	-	0.065
deino9.03147	10	10	N30,N_GCF_000190555.1	-	-	-	0.0158
deino9.14326	1	1	N_GCF_000008565.1	COG2258	S	YiiM	0
deino9.08044	1	1	N_GCF_000519345.1	-	-	-	0
deino9.01364	25	27	A	COG5267	S	-	0.2319
deino9.07605	2	2	N_GCF_000020685.1,N_GCF_000381345.1	COG2199,COG2206	T	GGDEF,HDGYP	0.0202
deino9.01645	23	23	A	COG0123	R	AcuC	0.3215
deino9.04076	7	7	N_GCF_002901445.1	-	-	-	0.3293
deino9.07925	2	2	N_GCF_000701425.1,N_GCF_001485435.1	COG4974	X	XerD	0
deino9.08180	2	2	N30	-	-	-	0.2071
deino9.14879	1	1	N_GCF_000599865.1	-	-	-	0
deino9.18358	1	1	N_GCF_002901445.1	COG2199,COG2339	T	GGDEF,PrsW	0.3142
deino9.12745	1	1	N_GCF_000020685.1	COG3507	G	XynB2	0
deino9.17302	1	1	N_GCF_000378445.1	COG0395	G	UgpE	0
deino9.04937	5	5	N_GCF_900176165.1,N_GCF_000020685.1,N30,N_GCF_001413985.2	-	-	-	0.0333
deino9.00723	27	32	A	-	-	-	0.2271
deino9.11377	1	1	N_GCF_900176165.1	-	-	-	0
deino9.07543	1	2	N_GCF_000701405.1	-	-	-	0
deino9.12135	1	1	N_GCF_002869765.1	-	-	-	0.2093
deino9.01342	29	29	A	COG0658,COG2333	R	ComEC	0.3824
deino9.00103	19	38	A	COG1309	K	AcrR	0.2185
deino9.00837	30	30	A	COG0296	G	GlgB	0.2568
deino9.16673	1	1	N_GCF_001424185.1	-	-	-	0
deino9.09827	1	1	N_GCF_000348665.1	COG2340	S	YkwD	0
deino9.17712	1	1	N_GCF_001424185.1	COG2755	E	TesA	0.0286
deino9.10967	1	1	N_GCF_000701425.1	-	-	-	0.1811
deino9.10000	1	1	N_GCF_000008565.1	-	-	-	0
deino9.18264	1	1	N_GCF_000381345.1	COG0524	G	RbsK	0
deino9.09767	1	1	N_GCF_003028415.1	-	-	-	0.253
deino9.15724	1	1	N_GCF_900176165.1	-	-	-	0
deino9.03457	5	8	N_GCF_900176165.1,N14,N_GCF_000519345.1,N_GCF_000419625.1	-	-	-	0.164
deino9.06521	1	2	N_GCF_000317835.1	-	-	-	0
deino9.17369	1	1	N_GCF_000745915.1	COG1716	T	FHA	0.2153
deino9.13212	1	1	N_GCF_000020685.1	-	-	-	0.2333
deino9.09679	2	2	N_GCF_000599865.1,N_GCF_000745175.1	-	-	-	0
deino9.01776	31	31	A	COG0858	J	RbfA	0.0848
deino9.03197	11	12	A	COG1533	L	SplB	0.0995
deino9.14687	1	1	N_GCF_900176165.1	-	-	-	0.0465
deino9.14495	1	1	N_GCF_000378445.1	-	-	-	0
deino9.12389	1	1	N_GCF_900176165.1	COG2207	K	AraC	0
deino9.14370	1	1	N_GCF_000519345.1	COG0608	L	RecJ	0.3083
deino9.09202	1	1	N_GCF_002869765.1	-	-	-	0
deino9.06996	2	2	N_GCF_002901445.1,N_GCF_002869765.1	-	-	-	0.1575
deino9.08810	1	1	N_GCF_000252445.1	-	-	-	0.1125
deino9.05139	3	3	N_GCF_001644565.1,N_GCF_002901445.1,N_GCF_002869765.1	-	-	-	0.0826
deino9.17812	1	1	N_GCF_000745915.1	-	-	-	0
deino9.11288	1	1	N_GCF_900176165.1	-	-	-	0.0776
deino9.09692	1	1	N_GCF_900176165.1	-	-	-	0
deino9.08815	1	1	N_GCF_001413985.2	-	-	-	0
deino9.02840	15	16	N_GCF_900176165.1,N_GCF_000745915.1,N_GCF_000519345.1,N28,N30,N_GCF_000378445.1,N_GCF_000317835.1	COG0715	P	TauA	0.0964
deino9.12382	1	1	N_GCF_000701405.1	-	-	-	0.154
deino9.02253	17	17	A	COG0406	G	PhoE	0.3148
deino9.13881	1	1	N_GCF_000008565.1	-	-	-	0.146
deino9.09001	1	1	N_GCF_900176165.1	-	-	-	0
deino9.13419	1	1	N_GCF_000599865.1	-	-	-	0
deino9.07271	2	2	N_GCF_000708185.1,N_GCF_000745175.1	-	-	-	0.1886
deino9.14166	1	1	N_GCF_001424185.1	-	-	-	0
deino9.06477	2	2	N_GCF_000745915.1,N_GCF_000020685.1	COG4264	P	RhbC	0.0875
deino9.02389	18	18	A	-	-	-	0.3969
deino9.02042	20	22	A	COG0415	L	PhrB	0.255
deino9.03590	8	8	N16,N9,N_GCF_000348665.1	COG2102	J	Dph6	0.3202
deino9.06037	2	2	N_GCF_900176165.1,N_GCF_000745915.1	COG4702	S	-	0
deino9.11562	1	1	N_GCF_900176165.1	-	-	-	0
deino9.07428	2	2	N_GCF_000378445.1,N_GCF_000381345.1	COG0465	O	HflB	0.2311
deino9.06391	2	2	N_GCF_900176165.1,N_GCF_000701405.1	-	-	-	0.243
deino9.03783	5	6	N_GCF_000186385.1,N_GCF_000519345.1,N_GCF_000008565.1,N_GCF_000419625.1,N_GCF_000317835.1	COG0232	F	Dgt	0.1963
deino9.14526	1	1	N_GCF_002869765.1	-	-	-	0
deino9.08998	1	1	N_GCF_001485435.1	-	-	-	0
deino9.00359	30	30	A	COG1555	L	ComEA	0.3281
deino9.03313	33	33	A	COG2001	J	MraZ	0.0318
deino9.15151	1	1	N_GCF_000745915.1	COG1754,COG0550	S,L	-,TopA	0.0489
deino9.01572	24	26	A	COG1960	I	CaiA	0.4781
deino9.01988	19	24	A	COG1028	I,Q,R	FabG	0.2428
deino9.03813	6	6	N_GCF_000599865.1,N_GCF_002897375.1,N_GCF_000020685.1,N_GCF_000008565.1,N30	-	-	-	0.0945
deino9.17509	1	1	N_GCF_000381345.1	COG3903	R	-	0.5867
deino9.13922	1	1	N_GCF_000020685.1	-	-	-	0
deino9.12493	3	3	-	-	-	-	0.6237
deino9.08370	1	1	N_GCF_000519345.1	COG2202	T	PAS	0.514
deino9.18377	1	1	N_GCF_900176165.1	-	-	-	0
deino9.17399	1	1	N_GCF_000317835.1	COG3187	O	HslJ	0.0153
deino9.10028	33	33	A	COG0254	J	RpmE	0.0047
deino9.07425	2	2	N_GCF_000701425.1,N_GCF_002869765.1	-	-	-	0.1417
deino9.06672	2	2	N_GCF_000186385.1,N_GCF_000252445.1	-	-	-	0.1403
deino9.15265	1	1	N_GCF_000519345.1	COG4200	S	-	0.2109
deino9.06767	2	2	N_GCF_002897375.1,N_GCF_000008565.1	-	-	-	0
deino9.10131	1	1	N_GCF_000745915.1	COG0553	K,L	HepA	0.0972
deino9.00425	33	33	A	COG0125	F	Tmk	0.2634
deino9.06419	1	2	N_GCF_000519345.1	-	-	-	0.3239
deino9.05845	3	3	N_GCF_000348665.1,N_GCF_001424185.1,N_GCF_000190555.1	COG5534	S	-	0.0227
deino9.05213	2	3	N_GCF_002869765.1,N_GCF_000378445.1	-	-	-	0.1854
deino9.11479	1	1	N_GCF_002017875.1	-	-	-	0
deino9.02176	22	23	A	COG0834	E,T	HisJ	0.1765
deino9.12874	1	1	N_GCF_000599865.1	-	-	-	0
deino9.08109	1	1	N_GCF_000745915.1	-	-	-	0
deino9.13446	1	1	N_GCF_001424185.1	-	-	-	0
deino9.04385	5	5	N_GCF_000186385.1,N_GCF_900176165.1,N_GCF_002901445.1,N_GCF_000519345.1,N_GCF_000419625.1	COG2382	P	Fes	0.2884
deino9.03095	12	12	A	-	-	-	0.0381
deino9.17251	1	1	N_GCF_000381345.1	COG1132	V	MdlB	0.4553
deino9.11922	1	1	N_GCF_002869765.1	-	-	-	0
deino9.09419	1	1	N_GCF_900176165.1	-	-	-	0
deino9.02795	9	12	N_GCF_002901445.1,N_GCF_000745915.1,N_GCF_000519345.1,N29,N_GCF_002869765.1,N_GCF_000317835.1	COG1917	R	QdoI	0.0887
deino9.17743	1	1	N_GCF_001424185.1	-	-	-	0
deino9.02424	15	16	A	COG3236	O	ybiA	0.1295
deino9.06264	2	2	N_GCF_001424185.1,N_GCF_000419625.1	-	-	-	0
deino9.11581	1	1	N_GCF_000745915.1	-	-	-	0
deino9.09653	1	1	N_GCF_000008565.1	-	-	-	0.1854
deino9.04964	3	3	N_GCF_000745175.1,N_GCF_000317835.1,N_GCF_000381345.1	COG0412	Q	DLH	0.3524
deino9.16492	1	1	N_GCF_000745915.1	-	-	-	0
deino9.16142	1	1	N_GCF_001007995.1	-	-	-	0.2474
deino9.17324	1	1	N_GCF_001507665.1	-	-	-	0.3333
deino9.10193	1	1	N_GCF_000317835.1	-	-	-	0.05
deino9.07385	2	2	N_GCF_900176165.1,N_GCF_002897375.1	-	-	-	0
deino9.08765	1	2	N_GCF_002017875.1	COG2258	S	YiiM	0
deino9.06789	1	2	N_GCF_900176165.1	-	-	-	0.139
deino9.09348	1	1	N_GCF_000378445.1	-	-	-	0
deino9.05570	3	3	N_GCF_002901445.1,N_GCF_000519345.1,N_GCF_002869765.1	COG1309	K	AcrR	0.2482
deino9.05460	4	4	N_GCF_002897375.1,N_GCF_001424185.1,N_GCF_002869765.1,N_GCF_000190555.1	-	-	-	0.0417
deino9.07987	1	1	N_GCF_002953415.1	COG1520	M	PQQ	0.4667
deino9.05848	3	3	N_GCF_000599865.1	-	-	-	0.1279
deino9.16362	1	1	N_GCF_000482805.1	-	-	-	0
deino9.08646	1	1	N_GCF_000317835.1	-	-	-	0
deino9.04794	4	4	N17,N_GCF_000745175.1	-	-	-	0.3068
deino9.03551	7	7	N_GCF_000186385.1,N_GCF_000599865.1,N_GCF_900176165.1,N_GCF_002897375.1,N_GCF_000519345.1	COG0654	H,C	UbiH	0.3592
deino9.01451	13	22	A,N_GCF_002017875.1	COG0596	H,R	MhpC	0.0975
deino9.10870	1	1	N_GCF_001424185.1	-	-	-	0
deino9.05310	3	3	N24,N_GCF_000381345.1	-	-	-	0
deino9.07666	2	2	N_GCF_900176165.1,N_GCF_002901445.1	COG0596	H,R	MhpC	0.0614
deino9.14468	1	1	N_GCF_000745915.1	COG0446,COG0607	I,P	FadH2,PspE	0.0569
deino9.00613	33	33	A	COG1207	M	GlmU	0.2255
deino9.10078	1	1	N_GCF_900176165.1	-	-	-	0
deino9.15283	1	1	N_GCF_000378445.1	-	-	-	0
deino9.12669	1	1	N_GCF_001424185.1	-	-	-	0
deino9.01838	24	25	A	COG2814	G	AraJ	0.2494
deino9.09375	1	1	N_GCF_000317835.1	COG5504	S	-	0
deino9.04847	4	4	N_GCF_000599865.1,N_GCF_900176165.1,N_GCF_002901445.1,N_GCF_000701405.1	-	-	-	0.091
deino9.07661	2	2	N_GCF_000599865.1,N_GCF_002901445.1	-	-	-	0.1065
deino9.10432	1	1	N_GCF_900176165.1	-	-	-	0.1512
deino9.01695	27	27	A	COG0492	O	TrxB	0.3331
deino9.18181	1	1	N_GCF_000745915.1	COG2199	T	GGDEF	0.0885
deino9.00988	33	33	A	COG0321	H	LipB	0.1572
deino9.12983	1	1	N_GCF_002953415.1	-	-	-	0.119
deino9.04184	4	5	N_GCF_000745915.1,N_GCF_002897375.1,N_GCF_000519345.1,N_GCF_000317835.1	COG3828	R	-	0.1313
deino9.09355	1	1	N_GCF_001507665.1	-	-	-	0.2193
deino9.07209	2	2	N_GCF_000701425.1,N_GCF_000745175.1	-	-	-	0.3693
deino9.14134	1	1	N_GCF_000745915.1	-	-	-	0
deino9.17707	1	1	N_GCF_000519345.1	COG5651	S	-	0.4111
deino9.01083	32	32	A	COG2814	G	AraJ	0.3807
deino9.14237	1	1	N_GCF_000381345.1	-	-	-	0
deino9.15490	1	1	N_GCF_002897375.1	-	-	-	0
deino9.06679	3	3	N10,N_GCF_002897375.1	-	-	-	0.063
deino9.03303	6	8	N_GCF_900176165.1,N_GCF_002901445.1,N_GCF_000745915.1,N_GCF_002897375.1,N_GCF_000519345.1,N_GCF_000378445.1	COG1176	E	PotB	0.1957
deino9.11304	1	1	N_GCF_000020685.1	COG0210	L	UvrD	0.2232
deino9.17585	1	1	N_GCF_000701405.1	-	-	-	0
deino9.17048	1	1	N_GCF_002953415.1	COG2118	R	PDCD5	0.061
deino9.11088	1	1	N_GCF_000317835.1	-	-	-	0
deino9.16740	1	1	N_GCF_000519345.1	-	-	-	0.3723
deino9.05077	4	4	N9,N29	-	-	-	0.1919
deino9.00913	33	33	A	COG0488	R	Uup	0.2531
deino9.14968	1	1	N_GCF_003028415.1	COG4679	X	-	0
deino9.04626	4	4	N_GCF_000745915.1,N_GCF_000519345.1,N_GCF_001424185.1,N_GCF_000317835.1	COG4783	R	YfgC	0.2586
deino9.15197	1	1	N_GCF_000378445.1	-	-	-	0
deino9.14942	1	1	N_GCF_000701425.1	-	-	-	0
deino9.12658	1	1	N_GCF_000519345.1	-	-	-	0
deino9.05256	3	3	N_GCF_002953415.1,N_GCF_000745915.1,N_GCF_000419625.1	-	-	-	0.0355
deino9.02427	13	14	N_GCF_900176165.1,N16,N_GCF_000745915.1,N_GCF_002897375.1,N_GCF_000519345.1,N_GCF_000020685.1,N_GCF_001485435.1,N_GCF_003028415.1,N_GCF_000419625.1,N_GCF_000317835.1	COG1725	K	YhcF	0.1479
deino9.03722	6	7	N_GCF_000008565.1,N_GCF_001424185.1	-	-	-	0.2809
deino9.17968	1	1	N_GCF_000317835.1	COG1917	R	QdoI	0
deino9.15368	1	1	N_GCF_900176165.1	-	-	-	0
deino9.04540	4	4	N17,N_GCF_000190555.1	COG0756	F,V	Dut	0.069
deino9.04369	5	5	N24,N30,N_GCF_003028415.1	-	-	-	0.1797
deino9.07154	2	2	N_GCF_900176165.1,N_GCF_000708185.1	-	-	-	0.2431
deino9.04163	4	7	N30	-	-	-	0.1746
deino9.11530	1	1	N_GCF_000378445.1	-	-	-	0.0796
deino9.03106	11	11	N19,N_GCF_002901445.1	COG2202	T	PAS	0.2687
deino9.09032	1	1	N_GCF_000381345.1	-	-	-	0
deino9.15918	1	1	N_GCF_000745915.1	-	-	-	0
deino9.13615	1	1	N_GCF_000419625.1	-	-	-	0
deino9.05231	3	3	N_GCF_002897375.1,N_GCF_001424185.1,N_GCF_000701405.1	-	-	-	0.0597
deino9.02453	15	15	A	COG2823	S	OsmY	0.3339
deino9.17817	1	1	N_GCF_000745915.1	COG3693	G	XynA	0.107
deino9.18080	1	1	N_GCF_000317835.1	COG0398	S	TVP38	0.1761
deino9.16625	1	1	N_GCF_000348665.1	-	-	-	0.1876
deino9.11749	1	1	N_GCF_000186385.1	-	-	-	0.2886
deino9.06438	3	3	N_GCF_002897375.1,N_GCF_002869765.1,N_GCF_000378445.1	-	-	-	0.1658
deino9.05569	3	4	N29,N_GCF_003028415.1	-	-	-	0.3695
deino9.13947	1	1	N_GCF_900176165.1	COG2207	K	AraC	0
deino9.07021	2	7	N_GCF_900176165.1,N_GCF_001485435.1	COG3293	X	-	0
deino9.16163	1	1	N_GCF_002869765.1	COG4625	S	-	0.264
deino9.09125	1	1	N_GCF_002901445.1	COG1131	V	CcmA	0.2114
deino9.13289	1	1	N_GCF_000599865.1	-	-	-	0.2204
deino9.04857	4	4	N_GCF_900176165.1,N_GCF_001424185.1,N_GCF_000317835.1,N_GCF_000381345.1	COG1522	K	Lrp	0.1866
deino9.11644	1	1	N_GCF_000745915.1	COG2273	G	BglS	0.105
deino9.04302	1	5	N_GCF_900176165.1	-	-	-	0.0406
deino9.10184	1	1	N_GCF_000800395.1	-	-	-	0
deino9.02181	31	31	A	COG1960	I	CaiA	0.1008
deino9.13897	1	1	N_GCF_001413985.2	-	-	-	0.3035
deino9.09592	1	1	N_GCF_000745915.1	-	-	-	0
deino9.06024	1	2	N_GCF_000701405.1	COG5499	V	HigA	0.0608
deino9.14136	1	1	N_GCF_001007995.1	-	-	-	0.4802
deino9.07650	1	2	N_GCF_000190555.1	COG1864	F	NUC1	0.4585
deino9.16126	1	1	N_GCF_001507665.1	-	-	-	0
deino9.01549	32	32	A	COG0141	E	HisD	0.3038
deino9.04744	5	5	N_GCF_000348665.1	-	-	-	0.1457
deino9.14886	1	1	N_GCF_001485435.1	-	-	-	0
deino9.03087	7	11	N_GCF_900176165.1,N24,N_GCF_002901445.1,N_GCF_000745915.1,N_GCF_000317835.1,N_GCF_000381345.1	COG3547	X	-	0.0292
deino9.14696	1	1	N_GCF_002953415.1	-	-	-	0.1434
deino9.12815	1	1	N_GCF_002953415.1	-	-	-	0
deino9.11098	1	1	N_GCF_000190555.1	COG1929	G	GlxK	0.384
deino9.12106	1	1	N_GCF_000519345.1	COG3127	Q	YbbP	0.2257
deino9.17118	1	1	N_GCF_000196275.1	-	-	-	0
deino9.07063	1	2	N_GCF_000745915.1	-	-	-	0.1148
deino9.03942	5	6	N_GCF_900176165.1,N_GCF_000745915.1,N_GCF_001424185.1,N_GCF_001485435.1,N_GCF_000381345.1	-	-	-	0.2161
deino9.08790	1	1	N_GCF_000701405.1	-	-	-	0
deino9.15539	1	1	N_GCF_000419625.1	-	-	-	0
deino9.05499	1	3	N_GCF_000186385.1	COG2203	T	FhlA	0.243
deino9.10639	1	1	N_GCF_000708185.1	-	-	-	0.4954
deino9.07944	1	2	N_GCF_000701405.1	COG0596	H,R	MhpC	0
deino9.07854	2	2	N30	COG4251,COG2202,COG2203	T	-,PAS,FhlA	0.1685
deino9.02230	26	26	A	COG1028	I,Q,R	FabG	0.0794
deino9.03438	8	9	N_GCF_900176165.1,N13,N_GCF_000378445.1	-	-	-	0.2744
deino9.09307	1	1	N_GCF_001644565.1	COG0524	G	RbsK	0
deino9.15518	1	1	N_GCF_000378445.1	-	-	-	0
deino9.01999	16	18	A	COG3307	M	RfaL	0.178
deino9.05402	2	3	N30	-	-	-	0
deino9.17833	1	1	N_GCF_001424185.1	-	-	-	0
deino9.08389	1	1	N_GCF_000701425.1	-	-	-	0.1214
deino9.04953	5	5	N10,N_GCF_000008565.1,N_GCF_000190555.1,N_GCF_001413985.2	COG1115	E	AlsT	0.1888
deino9.11149	1	1	N_GCF_000745915.1	-	-	-	0
deino9.12499	1	1	N_GCF_000008565.1	-	-	-	0
deino9.00719	29	29	A	-	-	-	0.2959
deino9.16967	1	1	N_GCF_000519345.1	-	-	-	0.2658
deino9.02514	11	15	N_GCF_000186385.1,N_GCF_900176165.1,N_GCF_002901445.1,N_GCF_002953415.1,N_GCF_000519345.1,N_GCF_000008565.1,N_GCF_001424185.1,N_GCF_000378445.1	COG3652	S	-	0.1224
deino9.01407	20	25	A	-	-	-	0.1255
deino9.16307	1	1	N_GCF_001424185.1	-	-	-	0
deino9.09916	1	1	N_GCF_003028415.1	-	-	-	0.0994
deino9.00040	26	50	A	COG2378	K	YafY	0.167
deino9.17555	1	1	N_GCF_000381345.1	-	-	-	0
deino9.07863	2	2	N_GCF_002901445.1,N_GCF_001007995.1	-	-	-	0
deino9.13084	1	1	N_GCF_001644565.1	-	-	-	0.2694
deino9.12405	1	1	N_GCF_000317835.1	COG3300	T	MHYT	0
deino9.18149	1	1	N_GCF_000519345.1	-	-	-	0
deino9.15950	1	1	N_GCF_000745915.1	COG0193,COG0135	J,E	Pth,TrpF	0
deino9.15922	1	1	N_GCF_000186385.1	COG4938	R	-	0
deino9.15322	1	1	N_GCF_000020685.1	-	-	-	0
deino9.07897	2	3	N_GCF_900176165.1,N_GCF_001424185.1	-	-	-	0
deino9.14474	1	1	N_GCF_900176165.1	-	-	-	0
deino9.11310	1	1	N_GCF_000701405.1	-	-	-	0.2791
deino9.09838	1	1	N_GCF_000196275.1	-	-	-	0.2544
deino9.11162	1	1	N_GCF_000745175.1	-	-	-	0
deino9.04246	2	5	N30	-	-	-	0.0169
deino9.16765	1	1	N_GCF_000745915.1	-	-	-	0.4017
deino9.00067	33	56	A	COG0438	M	RfaB	0.22
deino9.13163	1	1	N_GCF_000419625.1	-	-	-	0.2382
deino9.14703	1	1	N_GCF_000701405.1	-	-	-	0.2641
deino9.16107	1	1	N_GCF_000745915.1	-	-	-	0.0582
deino9.11554	1	1	N_GCF_000186385.1	-	-	-	0
deino9.04554	4	4	N_GCF_000378445.1,N15,N_GCF_000381345.1	COG3055	M	NanM	0.2519
deino9.06706	1	2	N_GCF_000599865.1	-	-	-	0.1655
deino9.06526	2	2	N_GCF_002901445.1,N_GCF_002869765.1	-	-	-	0
deino9.04861	4	4	N_GCF_000186385.1,N_GCF_000020685.1,N_GCF_003028415.1,N_GCF_000252445.1	-	-	-	0
deino9.06077	2	2	N_GCF_000701425.1,N_GCF_002869765.1	COG0765	E	HisM	0.2386
deino9.16258	1	1	N_GCF_000317835.1	COG0658,COG2333	R	ComEC	0.2713
deino9.03351	11	11	A	COG3394	S	ChbG	0.2628
deino9.17174	1	1	N_GCF_000381345.1	COG3293	X	-	0.2047
deino9.04702	4	4	N_GCF_000599865.1,N_GCF_000348665.1,N_GCF_001424185.1,N_GCF_001485435.1	COG0286	V	HsdM	0.0287
deino9.07082	2	2	N_GCF_002897375.1,N_GCF_000008565.1	-	-	-	0.1165
deino9.07493	2	2	N_GCF_002901445.1,N_GCF_000317835.1	COG4251	T	-	0.2952
deino9.14550	1	1	N_GCF_000745915.1	-	-	-	0
deino9.03277	32	32	A	COG0730	S	YfcA	0.2013
deino9.17938	1	1	N_GCF_002901445.1	COG0591	E	PutP	0.3908
deino9.16975	1	1	N_GCF_002869765.1	COG4850	I	App1	0.3722
deino9.03061	11	11	N22,N_GCF_000190555.1,N_GCF_000317835.1	COG0668	M	MscS	0.2799
deino9.11069	1	1	N_GCF_000317835.1	-	-	-	0.2065
deino9.06446	2	2	N_GCF_900176165.1,N_GCF_000519345.1	-	-	-	0.1418
deino9.16637	1	1	N_GCF_000317835.1	-	-	-	0
deino9.08520	1	1	N_GCF_900176165.1	-	-	-	0
deino9.11507	1	1	N_GCF_000348665.1	-	-	-	0
deino9.14981	1	1	N_GCF_000800395.1	-	-	-	0.417
deino9.17662	1	1	N_GCF_002901445.1	COG5001	T	-	0.2984
deino9.16353	1	1	N_GCF_000701425.1	-	-	-	0.031
deino9.04000	5	6	N_GCF_000599865.1,N_GCF_000701425.1,N_GCF_000020685.1,N_GCF_000190555.1,N_GCF_000317835.1	COG2423	E	OCDMu	0.2053
deino9.05568	3	3	N_GCF_900176165.1,N_GCF_000745915.1,N_GCF_000378445.1	COG3193	S	GlcG	0.0513
deino9.05998	2	2	N_GCF_002869765.1,N_GCF_000381345.1	COG2807	P	CynX	0.2368
deino9.05825	3	3	N_GCF_000186385.1,N_GCF_900176165.1,N_GCF_000745915.1	COG4585,COG2203	T	-,FhlA	0.2567
deino9.10165	1	1	N_GCF_000701405.1	-	-	-	0.4722
deino9.01846	11	24	A	COG0815	M	Lnt	0.318
deino9.09493	1	1	N_GCF_000701405.1	-	-	-	0
deino9.14974	1	1	N_GCF_002017875.1	-	-	-	0.2231
deino9.11881	1	1	N_GCF_000745915.1	-	-	-	0
deino9.16650	1	1	N_GCF_000745915.1	-	-	-	0
deino9.07165	2	2	N_GCF_003028415.1,N_GCF_000317835.1	COG2865	K	-	0.0478
deino9.17628	1	1	N_GCF_000745175.1	-	-	-	0.1777
deino9.10624	1	1	N_GCF_002869765.1	-	-	-	0.2643
deino9.05926	2	2	N_GCF_000701405.1,N_GCF_000317835.1	COG2199	T	GGDEF	0.0595
deino9.08527	1	1	N_GCF_002897375.1	COG2202	T	PAS	0
deino9.04039	5	5	N_GCF_000008565.1,N_GCF_001007995.1,N_GCF_001413985.2,N_GCF_000419625.1,N_GCF_000252445.1	-	-	-	0
deino9.07657	2	2	N_GCF_000599865.1,N_GCF_000482805.1	-	-	-	0.2074
deino9.01942	22	22	-	COG2334	T	SrkA	0.49
deino9.08322	1	1	N_GCF_000599865.1	-	-	-	0.1482
deino9.08937	1	1	N_GCF_001413985.2	COG3774	M	OCH1	0
deino9.04975	33	33	A	COG0045	C	SucC	0.0855
deino9.02318	33	33	A	COG0764	I	FabA	0.0488
deino9.07283	2	2	N_GCF_002901445.1,N_GCF_000519345.1	-	-	-	0
deino9.10560	1	1	N_GCF_000745915.1	-	-	-	0
deino9.01939	23	23	A	COG0260	E	PepB	0.3138
deino9.12589	1	1	N_GCF_000745915.1	COG2172	T	RsbW	0
deino9.13961	1	1	N_GCF_000519345.1	COG1529	C	CoxL	0.3813
deino9.08537	1	1	N_GCF_002901445.1	-	-	-	0
deino9.05635	1	3	N_GCF_900176165.1	-	-	-	0
deino9.01625	33	33	A	COG0064	J	GatB	0.2036
deino9.05891	2	2	N_GCF_000519345.1,N_GCF_000317835.1	-	-	-	0
deino9.05603	3	3	N_GCF_000599865.1,N_GCF_000701425.1,N_GCF_000190555.1	-	-	-	0.1368
deino9.10034	1	2	N_GCF_900176165.1	-	-	-	0
deino9.08475	1	1	N_GCF_002869765.1	-	-	-	0
deino9.06979	2	2	N_GCF_000348665.1,N_GCF_000708185.1	-	-	-	0.0638
deino9.03004	11	11	A	-	-	-	0.1272
deino9.09066	1	1	N_GCF_000190555.1	COG0715	P	TauA	0.1483
deino9.14268	1	1	N_GCF_000317835.1	-	-	-	0
deino9.07623	2	2	N_GCF_900176165.1,N_GCF_000378445.1	-	-	-	0
deino9.15778	1	1	N_GCF_000745915.1	-	-	-	0
deino9.00161	33	61	A	COG3118	O	YbbN	0.0172
deino9.03629	11	11	A,N_GCF_900176165.1	COG3759	S	-	0.1014
deino9.14542	1	1	N_GCF_002901445.1	-	-	-	0.2732
deino9.17516	1	1	N_GCF_000252445.1	-	-	-	0.375
deino9.15396	1	1	N_GCF_001507665.1	-	-	-	0.5496
deino9.06090	1	2	N_GCF_002017875.1	-	-	-	0
deino9.02302	33	33	A	COG0088	J	RplD	0.0684
deino9.09048	1	1	N_GCF_000519345.1	COG4870	O	-	0.2031
deino9.00059	18	51	A,N_GCF_002017875.1,N_GCF_000378445.1	COG1175	G	UgpA	0.1077
deino9.14377	1	1	N_GCF_000745915.1	-	-	-	0.0789
deino9.13056	1	1	N_GCF_000378445.1	COG1743	L	-	0.0369
deino9.12691	1	1	N_GCF_001644565.1	-	-	-	0
deino9.07470	2	2	N_GCF_002901445.1,N_GCF_000020685.1	COG1864	F	NUC1	0.1865
deino9.15607	1	1	N_GCF_000008565.1	-	-	-	0.2432
deino9.09159	1	2	N_GCF_002017875.1	-	-	-	0
deino9.15429	1	1	N_GCF_000745915.1	-	-	-	0.019
deino9.14535	1	1	N_GCF_001424185.1	-	-	-	0
deino9.00034	30	57	A	COG4968	N,U	PilE	0.0706
deino9.04032	5	5	N_GCF_000599865.1,N_GCF_900176165.1,N_GCF_000008565.1,N_GCF_000745175.1,N_GCF_000252445.1	-	-	-	0.1826
deino9.14001	1	1	N_GCF_000252445.1	-	-	-	0.1996
deino9.04510	4	4	N_GCF_000519345.1,N_GCF_000020685.1,N_GCF_000317835.1,N_GCF_000381345.1	COG3618	R	-	0.0717
deino9.14860	1	1	N_GCF_001413985.2	-	-	-	0
deino9.04394	6	6	N10,N_GCF_000020685.1,N_GCF_000348665.1,N_GCF_000190555.1,N_GCF_001413985.2	COG1914	P	MntH	0.2148
deino9.06568	2	2	N_GCF_000745915.1,N_GCF_000519345.1	COG1082	G	YcjR	0.1524
deino9.12062	1	1	N_GCF_000190555.1	COG2188	K	MngR	0
deino9.17594	1	1	N_GCF_000519345.1	-	-	-	0
deino9.14405	1	1	N_GCF_001424185.1	-	-	-	0
deino9.18083	1	1	N_GCF_000381345.1	COG2197	T,K	CitB	0.5467
deino9.14895	1	1	N_GCF_000419625.1	-	-	-	0
deino9.09189	1	1	N_GCF_000701405.1	-	-	-	0
deino9.05101	4	4	N_GCF_002901445.1,N29,N_GCF_000701405.1	COG0433	L	YjgR	0.2608
deino9.10508	1	1	N_GCF_000745915.1	-	-	-	0
deino9.01271	32	32	A	-	-	-	0.0058
deino9.13971	1	1	N_GCF_900176165.1	-	-	-	0
deino9.13682	1	1	N_GCF_000190555.1	-	-	-	0.2667
deino9.05587	3	3	N27,N_GCF_002869765.1	COG2165	N,U	PulG	0.2158
deino9.16448	1	2	N_GCF_000701405.1	-	-	-	0.1601
deino9.00315	33	33	A	COG1755	S	YpbQ	0.3149
deino9.08422	1	1	N_GCF_001644565.1	COG2274	V	SunT	0
deino9.02468	14	14	A	-	-	-	0.1821
deino9.15578	1	1	N_GCF_000599865.1	COG1502	I	Cls	0.0876
deino9.10326	1	1	N_GCF_002953415.1	-	-	-	0
deino9.01712	16	21	A	COG2020	O	STE14	0.2765
deino9.00643	33	33	A	COG0565	J	TrmJ	0.2545
deino9.14429	1	1	N_GCF_002869765.1	COG2205	T	KdpD	0.1807
deino9.10806	1	1	N_GCF_000186385.1	-	-	-	0
deino9.04894	4	4	N_GCF_000599865.1,N_GCF_000020685.1,N_GCF_000317835.1,N_GCF_000381345.1	-	-	-	0.2819
deino9.13618	1	1	N_GCF_000190555.1	-	-	-	0.1615
deino9.08700	1	1	N_GCF_900176165.1	-	-	-	0
deino9.10169	1	1	N_GCF_000008565.1	-	-	-	0
deino9.05379	4	4	N_GCF_000701425.1,N10,N_GCF_002869765.1	-	-	-	0
deino9.04667	3	4	N30,N_GCF_000190555.1	-	-	-	0.042
deino9.11334	1	1	N_GCF_000348665.1	-	-	-	0
deino9.12344	1	1	N_GCF_000190555.1	-	-	-	0.2276
deino9.01728	16	20	A,N_GCF_001507665.1	COG1506	E	DAP2	0.2735
deino9.17485	1	1	N_GCF_000190555.1	COG0642	T	BaeS	0.2895
deino9.00614	29	29	A	COG4828	S	-	0.2003
deino9.01341	32	32	A	COG1198	L	PriA	0.4607
deino9.05941	2	2	N_GCF_002953415.1,N_GCF_000701405.1	COG0286	V	HsdM	0.1413
deino9.02758	30	31	A	COG1960	I	CaiA	0.1817
deino9.05412	3	3	N22,N_GCF_000378445.1	-	-	-	0.3632
deino9.00326	31	31	A	COG2896	H	MoaA	0.2596
deino9.02707	12	13	N7	-	-	-	0.5285
deino9.10423	1	1	N_GCF_000745915.1	COG1825	J	RplY	0
deino9.05065	3	3	N_GCF_002953415.1,N_GCF_000745175.1,N_GCF_000381345.1	-	-	-	0
deino9.03285	8	9	A,N_GCF_000196275.1	COG3004	C,P	NhaA	0.2919
deino9.10616	1	1	N_GCF_001507665.1	-	-	-	0.4667
deino9.17440	1	1	N_GCF_000519345.1	COG1653	G	UgpB	0.238
deino9.17827	1	1	N_GCF_000701405.1	COG0270,COG0177	L	Dcm,Nth	0.1599
deino9.03281	10	10	A	COG2206	T	HDGYP	0.315
deino9.01592	32	32	A	COG0002	E	ArgC	0.2358
deino9.11404	1	1	N_GCF_000317835.1	-	-	-	0
deino9.07599	2	2	N_GCF_000008565.1,N_GCF_000800395.1	-	-	-	0.4204
deino9.13991	1	1	N_GCF_000599865.1	COG0153	G	GalK	0
deino9.02576	33	33	A	COG0466	O	Lon	0.163
deino9.16942	1	1	N_GCF_000252445.1	-	-	-	0.484
deino9.07435	2	2	N30	COG4251,COG2202,COG2203	T	-,PAS,FhlA	0.2581
deino9.15558	1	1	N_GCF_003028415.1	-	-	-	0.216
deino9.07073	2	2	N_GCF_002901445.1,N_GCF_002869765.1	-	-	-	0.2098
deino9.00726	32	34	A	COG0154	J	GatA	0.3291
deino9.08514	1	1	N_GCF_900176165.1	-	-	-	0
deino9.14449	1	1	N_GCF_001424185.1	COG2909	K	MalT	0
deino9.17033	1	1	N_GCF_900176165.1	COG3878	S	YwqG	0.0247
deino9.13717	1	1	N_GCF_000745915.1	-	-	-	0
deino9.17627	1	1	N_GCF_000745915.1	COG1309	K	AcrR	0
deino9.10491	1	1	N_GCF_000745915.1	-	-	-	0.1072
deino9.03115	11	11	A,N_GCF_000708185.1	COG1086	M,O	FlaA1	0.0205
deino9.04047	4	5	N_GCF_000599865.1,N14,N_GCF_000519345.1	-	-	-	0.1231
deino9.14920	1	1	N_GCF_000020685.1	-	-	-	0
deino9.18457	1	1	N_GCF_900176165.1	-	-	-	0
deino9.16875	1	1	N_GCF_900176165.1	-	-	-	0
deino9.01761	20	23	A	COG1538	M	TolC	0.2928
deino9.08197	1	1	N_GCF_000190555.1	-	-	-	0.2998
deino9.02454	16	16	A	-	-	-	0.2866
deino9.08335	1	1	N_GCF_000381345.1	-	-	-	0.3126
deino9.04810	5	5	N28,N30	-	-	-	0
deino9.09566	1	1	N_GCF_900176165.1	-	-	-	0.0331
deino9.14881	1	1	N_GCF_000482805.1	-	-	-	0
deino9.11773	1	1	N_GCF_000190555.1	-	-	-	0
deino9.10425	1	1	N_GCF_000378445.1	-	-	-	0
deino9.12370	1	1	N_GCF_900176165.1	-	-	-	0.0875
deino9.03918	5	6	N_GCF_002901445.1,N_GCF_000745915.1,N_GCF_002897375.1,N_GCF_002869765.1,N_GCF_000317835.1	COG0191	G	Fba	0.1304
deino9.03667	7	8	N_GCF_000745915.1,N_GCF_000196275.1	COG0726	G,M	CDA1	0.248
deino9.05104	3	3	N_GCF_000519345.1,N_GCF_000378445.1,N_GCF_000381345.1	-	-	-	0.126
deino9.08015	1	1	N_GCF_000519345.1	COG0784	T	CheY	0.2254
deino9.15567	1	1	N_GCF_000419625.1	-	-	-	0
deino9.04151	6	6	N9,N_GCF_000745915.1,N_GCF_000348665.1,N_GCF_001424185.1,N_GCF_001413985.2	COG1475	D	Spo0J	0.0561
deino9.04724	4	4	N_GCF_002901445.1,N_GCF_000519345.1,N_GCF_000419625.1,N_GCF_000381345.1	-	-	-	0
deino9.15530	3	3	N_GCF_000348665.1,N_GCF_000419625.1,N_GCF_000196275.1	COG1359	C	YgiN	0
deino9.07254	2	2	N_GCF_000599865.1,N_GCF_000701425.1	COG1066	O	Sms	0.0428
deino9.15373	1	1	N_GCF_000519345.1	-	-	-	0.2971
deino9.15747	1	1	N_GCF_000745915.1	-	-	-	0
deino9.00417	33	33	A	COG0071	O	IbpA	0.1069
deino9.01184	27	27	A	-	-	-	0.4418
deino9.03736	12	12	A	COG1501	G	YicI	0.3315
deino9.04124	7	7	N26,N_GCF_900176165.1,N_GCF_002901445.1,N_GCF_000419625.1	-	-	-	0.1432
deino9.14281	1	1	N_GCF_000252445.1	-	-	-	0.609
deino9.00481	32	32	A	COG1120	P,H	FepC	0.4355
deino9.04021	7	7	N_GCF_002901445.1	COG4124	G	ManB2	0.4096
deino9.02012	19	19	A	COG3404	E	FtcD	0.337
deino9.13374	1	1	N_GCF_000378445.1	-	-	-	0
deino9.03099	11	15	A	COG0456	J	RimI	0.1805
deino9.11428	1	1	N_GCF_000482805.1	-	-	-	0.2084
deino9.14428	1	1	N_GCF_000317835.1	-	-	-	0
deino9.06520	2	2	N_GCF_000599865.1,N_GCF_000252445.1	COG1414	K	IclR	0.4336
deino9.03419	6	8	N17,N30,N_GCF_000419625.1	-	-	-	0.1552
deino9.07322	2	2	-	-	-	-	0.1362
deino9.09401	1	1	N_GCF_000190555.1	-	-	-	0
deino9.00926	33	33	A	COG0642	T	BaeS	0.2975
deino9.03702	33	33	A	COG1053	C	SdhA	0.1607
deino9.08004	1	1	N_GCF_000348665.1	COG0494	V	MutT	0.2115
deino9.00725	29	30	A	COG0637	G,R	YcjU	0.2464
deino9.09585	1	1	N_GCF_900176165.1	COG1413	R	-	0
deino9.17159	1	1	N_GCF_000008565.1	-	-	-	0.1529
deino9.11654	1	1	N_GCF_001424185.1	-	-	-	0.2011
deino9.06539	2	2	N_GCF_900176165.1,N_GCF_000701405.1	-	-	-	0.005
deino9.14390	1	1	N_GCF_000317835.1	-	-	-	0
deino9.16941	1	1	N_GCF_001007995.1	-	-	-	0.2809
deino9.03976	8	18	N_GCF_900176165.1,N_GCF_000701425.1	COG1484	L	DnaC	0.0393
deino9.14866	1	1	N_GCF_000317835.1	-	-	-	0
deino9.04874	3	4	N_GCF_000008565.1,N_GCF_000419625.1,N_GCF_000252445.1	COG0629	L	Ssb	0.029
deino9.00847	31	31	A	COG0491	R	GloB	0.2976
deino9.05601	3	3	N_GCF_000378445.1,N_GCF_000317835.1,N_GCF_000252445.1	-	-	-	0.0824
deino9.08120	1	1	N_GCF_000186385.1	-	-	-	0.4734
deino9.18167	1	1	N_GCF_000745915.1	COG0436	E	AspB	0
deino9.08178	1	1	N_GCF_000317835.1	COG3119	P	AslA	0.0493
deino9.04053	5	5	N_GCF_900176165.1,N_GCF_001424185.1,N_GCF_000378445.1,N_GCF_000800395.1,N_GCF_000381345.1	COG5659	X	-	0.0257
deino9.11953	1	1	N_GCF_000519345.1	COG2242	H	CobL	0.2585
deino9.08507	1	1	N_GCF_000186385.1	-	-	-	0
deino9.04027	4	7	N_GCF_900176165.1,N_GCF_000519345.1,N_GCF_000317835.1,N_GCF_000381345.1	-	-	-	0
deino9.04412	4	4	N_GCF_900176165.1,N_GCF_000196275.1	-	-	-	0.0609
deino9.16606	1	1	N_GCF_000378445.1	-	-	-	0
deino9.09099	1	1	N_GCF_000419625.1	COG3881	S	YrrD	0.2376
deino9.05887	2	2	N_GCF_002953415.1,N_GCF_003028415.1	-	-	-	0.1595
deino9.03027	15	15	N26,N17,N_GCF_000745915.1,N_GCF_000519345.1,N30,N_GCF_002869765.1	COG0362	G	Gnd	0.2544
deino9.08606	1	1	N_GCF_000378445.1	-	-	-	0
deino9.16202	1	1	N_GCF_002017875.1	-	-	-	0
deino9.09312	1	1	N_GCF_900176165.1	-	-	-	0
deino9.02470	13	16	N_GCF_000008565.1,N_GCF_000190555.1	COG2337	V	MazF	0
deino9.01428	24	25	A	COG0488	R	Uup	0.3392
deino9.17888	1	1	N_GCF_002869765.1	-	-	-	0.1423
deino9.15325	1	1	N_GCF_002869765.1	-	-	-	0.5833
deino9.15577	1	1	N_GCF_000701425.1	-	-	-	0.4533
deino9.18395	1	1	N_GCF_000701425.1	-	-	-	0.2877
deino9.18228	1	1	N_GCF_000317835.1	COG0471	G	CitT	0.2665
deino9.12399	4	4	N26	-	-	-	0.1156
deino9.11620	1	1	N_GCF_900176165.1	-	-	-	0
deino9.07040	2	2	N_GCF_000186385.1,N_GCF_000745915.1	COG1300	D	SpoIIM	0.1844
deino9.03832	7	7	N_GCF_000599865.1,N_GCF_002953415.1,N_GCF_000745915.1,N22,N_GCF_000190555.1,N_GCF_000800395.1	COG1018,COG1017	C	Fpr,Hmp	0.1776
deino9.11166	2	2	N24	-	-	-	0
deino9.17147	1	1	N_GCF_000317835.1	-	-	-	0.1453
deino9.00375	32	35	A	COG0723	C	QcrA	0.0468
deino9.05365	3	3	N17	-	-	-	0.1742
deino9.07359	2	2	N_GCF_002017875.1,N_GCF_001424185.1	-	-	-	0.0376
deino9.07741	2	2	N_GCF_000701425.1,N_GCF_000008565.1	-	-	-	0
deino9.12825	1	1	N_GCF_001485435.1	-	-	-	0.4382
deino9.00479	33	33	A	COG1269	C	NtpI	0.1925
deino9.08165	1	1	N_GCF_001424185.1	-	-	-	0
deino9.03681	7	7	N_GCF_001507665.1,N_GCF_000599865.1,N_GCF_900176165.1,N_GCF_001485435.1,N_GCF_000378445.1,N_GCF_000317835.1,N_GCF_000252445.1	-	-	-	0.019
deino9.17121	1	1	N_GCF_900176165.1	-	-	-	0.2791
deino9.11405	1	1	N_GCF_900176165.1	-	-	-	0
deino9.16391	1	1	N_GCF_000378445.1	-	-	-	0.1104
deino9.07775	3	3	N_GCF_002901445.1,N29	COG0438	M	RfaB	0.3346
deino9.01028	13	29	A,N_GCF_000519345.1,N_GCF_000378445.1	COG1879	G	RbsB	0.1149
deino9.06315	2	2	N_GCF_000745915.1,N_GCF_002017875.1	-	-	-	0
deino9.15202	1	1	N_GCF_000745915.1	-	-	-	0
deino9.06614	2	2	N_GCF_000519345.1,N_GCF_000348665.1	-	-	-	0
deino9.08207	1	1	N_GCF_000190555.1	COG3280	G	TreY	0.3185
deino9.16880	1	1	N_GCF_003028415.1	-	-	-	0.0194
deino9.15255	1	1	N_GCF_000519345.1	COG1266	O	YdiL	0.1472
deino9.06404	2	2	N_GCF_000186385.1,N_GCF_900176165.1	-	-	-	0.1963
deino9.06409	2	2	N_GCF_001413985.2,N_GCF_000419625.1	-	-	-	0.4321
deino9.17562	1	1	N_GCF_000701405.1	-	-	-	0.2818
deino9.15347	1	1	N_GCF_000378445.1	-	-	-	0
deino9.07070	2	2	N_GCF_002017875.1,N_GCF_000701405.1	COG0476	H	ThiF	0.0861
deino9.14631	1	1	N_GCF_900176165.1	-	-	-	0
deino9.05382	4	4	-	COG4453	S	-	0.0484
deino9.14042	1	1	N_GCF_000745915.1	COG4759	S	-	0.0608
deino9.15869	1	1	N_GCF_000519345.1	-	-	-	0.0847
deino9.08453	1	1	N_GCF_000317835.1	-	-	-	0.0585
deino9.05045	3	3	N_GCF_900176165.1,N15	COG0847	L	DnaQ	0
deino9.13499	1	1	N_GCF_000599865.1	-	-	-	0
deino9.17055	1	1	N_GCF_000419625.1	-	-	-	0.3069
deino9.01705	27	27	A	COG0667	R	Tas	0.1206
deino9.01923	24	27	A	COG2329	H	HmoA	0.0181
deino9.15957	1	1	N_GCF_000378445.1	-	-	-	0
deino9.01514	27	28	A	COG2862	S	YqhA	0.1248
deino9.01737	28	28	A	COG2133	G	YliI	0.1899
deino9.02374	15	17	A	-	-	-	0.1585
deino9.03138	9	9	-	-	-	-	0.207
deino9.17287	1	1	N_GCF_000317835.1	COG1638	G	DctP	0
deino9.16820	1	1	N_GCF_000701405.1	-	-	-	0
deino9.08225	1	1	N_GCF_900176165.1	-	-	-	0
deino9.02953	9	11	A,N_GCF_002869765.1	COG1276	P	PcoD	0.4893
deino9.04532	5	5	N26	COG4282	M	SMI1	0.2822
deino9.09581	1	1	N_GCF_000190555.1	-	-	-	0
deino9.04718	4	4	N24,N_GCF_002901445.1,N_GCF_000020685.1	-	-	-	0.1595
deino9.02571	11	13	N_GCF_900176165.1,N17,N_GCF_002953415.1,N_GCF_000519345.1,N_GCF_002869765.1,N_GCF_000190555.1,N15,N_GCF_000317835.1	COG2323	S	YcaP	0.0719
deino9.08487	1	1	N_GCF_000196275.1	-	-	-	0
deino9.17606	1	1	N_GCF_000745915.1	-	-	-	0
deino9.16645	1	1	N_GCF_002017875.1	-	-	-	0
deino9.08342	1	1	N_GCF_000519345.1	-	-	-	0.4032
deino9.07116	2	2	N_GCF_000599865.1,N_GCF_000252445.1	-	-	-	0.3525
deino9.15446	1	1	N_GCF_000020685.1	-	-	-	0
deino9.12642	1	1	N_GCF_002897375.1	-	-	-	0
deino9.12406	1	1	N_GCF_000701405.1	-	-	-	0
deino9.00171	33	50	A	COG0622	R	YfcE	0.1283
deino9.17336	1	1	N_GCF_001644565.1	-	-	-	0.0282
deino9.14532	1	1	N_GCF_000196275.1	COG1116	P	TauB	0.0756
deino9.14267	1	1	N_GCF_000745915.1	-	-	-	0.0354
deino9.08974	1	1	N_GCF_900176165.1	-	-	-	0
deino9.01131	29	29	A	COG3631	R	YesE	0.0388
deino9.12377	1	1	N_GCF_000317835.1	-	-	-	0.0635
deino9.14397	1	1	N_GCF_000020685.1	-	-	-	0.3177
deino9.13963	1	1	N_GCF_001424185.1	-	-	-	0
deino9.16800	1	1	N_GCF_000519345.1	-	-	-	0.3839
deino9.06989	2	2	N24	-	-	-	0.0294
deino9.06931	2	2	N_GCF_000020685.1,N_GCF_000419625.1	-	-	-	0
deino9.01874	20	20	A	COG2258	S	YiiM	0.182
deino9.01594	25	25	A	COG2324	S	-	0.5063
deino9.00969	28	28	A	COG1196	D	Smc	0.3922
deino9.02642	21	21	N8,N17,N_GCF_000745915.1,N_GCF_000519345.1,N_GCF_000020685.1,N22,N29,N_GCF_000419625.1,N_GCF_000317835.1	COG0475	P	KefB	0.2846
deino9.16020	1	1	N_GCF_000348665.1	-	-	-	0
deino9.00058	32	62	A	COG0765	E	HisM	0.2537
deino9.01093	28	31	A	COG0673	R	MviM	0.1132
deino9.02582	16	17	N_GCF_900176165.1,N_GCF_000745915.1,N13,N_GCF_000519345.1,N28,N30,N_GCF_000378445.1,N_GCF_000317835.1	COG1012	C	AdhE	0.1833
deino9.01144	28	28	A	COG1917	R	QdoI	0.0329
deino9.16113	1	1	N_GCF_000599865.1	-	-	-	0
deino9.17638	1	1	N_GCF_000745175.1	-	-	-	0
deino9.12464	1	1	N_GCF_000701425.1	-	-	-	0
deino9.03967	6	8	N_GCF_000599865.1,N16,N_GCF_000745175.1	-	-	-	0.0438
deino9.04624	4	4	N17,N_GCF_000020685.1	COG3383	R	YjgC	0.1419
deino9.09903	1	1	N_GCF_000419625.1	COG0784	T	CheY	0.4006
deino9.00078	33	99	A	COG0183	I	PaaJ	0.1995
deino9.18085	1	1	N_GCF_000519345.1	-	-	-	0.2538
deino9.09937	1	1	N_GCF_000800395.1	COG0419,COG1205	L	SbcC,YprA	0.1283
deino9.17064	1	1	N_GCF_900176165.1	COG0604	C,R	Qor	0
deino9.10186	1	1	N_GCF_000599865.1	-	-	-	0
deino9.03364	8	8	N_GCF_000599865.1,N_GCF_900176165.1,N_GCF_000378445.1,N_GCF_000317835.1,N_GCF_000381345.1	-	-	-	0.0211
deino9.00992	29	29	A	-	-	-	0.231
deino9.00626	31	31	A	-	-	-	0.318
deino9.07699	2	2	-	-	-	-	0.0751
deino9.03695	6	7	N_GCF_000186385.1,N_GCF_000599865.1,N29,N_GCF_000419625.1,N_GCF_000701405.1	-	-	-	0.1254
deino9.06104	2	2	N_GCF_900176165.1,N_GCF_002869765.1	COG0739	M	NlpD	0.2318
deino9.09234	2	2	N29	-	-	-	0
deino9.07450	1	2	N_GCF_000519345.1	COG2132	D,P,M	SufI	0.2411
deino9.12420	1	1	N_GCF_000701425.1	-	-	-	0
deino9.18460	1	1	N_GCF_000745915.1	-	-	-	0
deino9.15993	1	1	N_GCF_900176165.1	-	-	-	0
deino9.16257	1	1	N_GCF_000317835.1	-	-	-	0
deino9.14470	1	1	N_GCF_001424185.1	-	-	-	0
deino9.16246	1	1	N_GCF_000378445.1	-	-	-	0
deino9.10690	1	1	N_GCF_000745915.1	-	-	-	0
deino9.01978	12	26	N_GCF_900176165.1,N10,N_GCF_000745915.1,N22,N_GCF_000378445.1,N15,N_GCF_000381345.1	COG1943	X	RAYT	0.0144
deino9.16135	1	1	N_GCF_002897375.1	-	-	-	0
deino9.16027	1	1	N_GCF_000701425.1	-	-	-	0
deino9.13803	1	1	N_GCF_000381345.1	COG3957	G	XFP	0
deino9.10841	1	1	N_GCF_900176165.1	COG0464	M,D,T	SpoVK	0
deino9.08038	1	1	N_GCF_000381345.1	-	-	-	0
deino9.02829	33	33	A	COG2256	L	RarA	0.3044
deino9.05895	2	2	N_GCF_000701425.1,N_GCF_000519345.1	-	-	-	0.2248
deino9.10739	1	1	N_GCF_002897375.1	-	-	-	0
deino9.03311	10	10	N_GCF_000701425.1,N_GCF_000348665.1,N_GCF_001424185.1,N_GCF_001413985.2,N_GCF_003028415.1	COG3649	V	Csh2	0.0513
deino9.05266	3	3	N_GCF_900176165.1,N_GCF_000378445.1,N_GCF_000419625.1	-	-	-	0.0377
deino9.05082	3	3	N_GCF_002901445.1,N_GCF_002897375.1,N_GCF_000378445.1	-	-	-	0
deino9.11173	1	1	N_GCF_001485435.1	COG4969	N,U	PilA	0.2516
deino9.02096	22	22	A	COG2318	S	DinB	0.0799
deino9.13631	1	1	N_GCF_000701405.1	-	-	-	0
deino9.10004	1	1	N_GCF_000008565.1	COG2814	G	AraJ	0.3592
deino9.09867	1	1	N_GCF_000008565.1	-	-	-	0.1803
deino9.15088	1	1	N_GCF_000708185.1	-	-	-	0
deino9.16601	1	1	N_GCF_900176165.1	-	-	-	0
deino9.08061	1	1	N_GCF_000599865.1	COG5651	S	-	0.4278
deino9.02597	15	15	A	COG2230	I	Cfa	0.2735
deino9.06343	1	2	N_GCF_003028415.1	-	-	-	0.299
deino9.05353	3	3	N_GCF_002901445.1,N_GCF_002897375.1,N_GCF_002869765.1	COG3609	K	ParD	0.0343
deino9.01483	32	32	A	COG0162	J	TyrS	0.1435
deino9.15814	1	1	N_GCF_000800395.1	-	-	-	0.0875
deino9.10964	1	1	N_GCF_000708185.1	-	-	-	0.3281
deino9.07240	2	2	N_GCF_002869765.1,N_GCF_000196275.1	COG4974	X	XerD	0
deino9.11032	1	1	N_GCF_001424185.1	-	-	-	0
deino9.04950	4	4	A	COG1092	J	RlmK	0.1754
deino9.13670	1	1	N_GCF_000190555.1	-	-	-	0
deino9.10364	1	1	N_GCF_001424185.1	-	-	-	0.1476
deino9.08393	1	1	N_GCF_002869765.1	-	-	-	0
deino9.07412	2	2	N_GCF_001424185.1,N_GCF_001485435.1	-	-	-	0
deino9.11376	1	1	N_GCF_000800395.1	-	-	-	0.1205
deino9.10738	1	1	N_GCF_000381345.1	COG3548	S	-	0
deino9.04845	4	4	N29,N_GCF_000701405.1,N_GCF_000252445.1	-	-	-	0.3527
deino9.00410	33	33	A	COG1225	O	Bcp	0.0777
deino9.06026	2	2	N_GCF_900176165.1,N_GCF_000252445.1	-	-	-	0
deino9.15860	1	1	N_GCF_001507665.1	-	-	-	0.2369
deino9.05481	3	3	N_GCF_000745915.1,N_GCF_000378445.1,N_GCF_000317835.1	-	-	-	0.0201
deino9.15183	1	1	N_GCF_001424185.1	-	-	-	0.2633
deino9.07185	3	3	N28	COG0643	N,T	CheA	0.49
deino9.11388	1	1	N_GCF_000381345.1	-	-	-	0
deino9.14541	1	1	N_GCF_001413985.2	-	-	-	0.2363
deino9.00387	21	37	A	COG0624	E	ArgE	0.2433
deino9.03146	9	9	N6,N_GCF_000378445.1	COG2072	P	CzcO	0.2534
deino9.10848	1	1	N_GCF_001485435.1	-	-	-	0
deino9.00488	31	31	A	COG2872	J	AlaX	0.3476
deino9.00543	32	33	A	COG1940	K,G	NagC	0.1718
deino9.17476	1	1	N_GCF_000348665.1	-	-	-	0.1671
deino9.15290	1	1	N_GCF_000020685.1	-	-	-	0
deino9.01033	26	28	A	-	-	-	0.2547
deino9.12975	1	1	N_GCF_003028415.1	COG0553	K,L	HepA	0.1189
deino9.12410	1	1	N_GCF_002869765.1	-	-	-	0
deino9.07673	2	2	N_GCF_002901445.1,N_GCF_002897375.1	-	-	-	0.1536
deino9.13896	1	1	N_GCF_900176165.1	-	-	-	0
deino9.17554	1	1	N_GCF_003028415.1	-	-	-	0.4345
deino9.04240	6	6	N_GCF_000701425.1,N_GCF_002897375.1,N30,N_GCF_002869765.1,N_GCF_000378445.1	-	-	-	0.236
deino9.07754	2	2	N_GCF_000519345.1,N_GCF_000317835.1	COG3798	S	-	0
deino9.02496	12	16	A,N_GCF_900176165.1,N14,N29,N30,N_GCF_000701405.1	COG1609	K	PurR	0.1982
deino9.11381	1	1	N_GCF_002017875.1	-	-	-	0.0334
deino9.03353	8	9	N_GCF_002901445.1,N_GCF_002897375.1,N_GCF_000519345.1,N30,N_GCF_002869765.1,N_GCF_000190555.1,N_GCF_000745175.1	-	-	-	0.2338
deino9.18136	1	1	N_GCF_000378445.1	-	-	-	0
deino9.14906	1	1	N_GCF_900176165.1	-	-	-	0
deino9.07681	2	2	N_GCF_000599865.1,N_GCF_000745175.1	-	-	-	0.2793
deino9.05488	3	3	N_GCF_000599865.1,N_GCF_000008565.1,N_GCF_002869765.1	-	-	-	0.315
deino9.06684	2	2	N9	-	-	-	0.062
deino9.18022	1	1	N_GCF_000381345.1	COG3324	R	-	0
deino9.13994	1	1	N_GCF_003028415.1	-	-	-	0
deino9.14971	1	1	N_GCF_001424185.1	COG0270	L	Dcm	0.2621
deino9.10497	1	1	N_GCF_000252445.1	COG0492	O	TrxB	0
deino9.14839	1	1	N_GCF_900176165.1	-	-	-	0
deino9.09828	1	1	N_GCF_000317835.1	-	-	-	0
deino9.14414	1	1	N_GCF_001644565.1	-	-	-	0
deino9.08704	1	1	N_GCF_000381345.1	-	-	-	0.3783
deino9.07457	2	2	N_GCF_900176165.1,N_GCF_000519345.1	COG1309	K	AcrR	0.2099
deino9.17384	1	1	N_GCF_001424185.1	-	-	-	0
deino9.12986	1	1	N_GCF_000317835.1	-	-	-	0.0459
deino9.08804	1	1	N_GCF_000317835.1	COG1052	C,H,R	LdhA	0
deino9.05655	3	3	N_GCF_002869765.1,N_GCF_000378445.1,N_GCF_000381345.1	-	-	-	0.0767
deino9.15947	1	1	N_GCF_000378445.1	-	-	-	0.1921
deino9.16043	1	1	N_GCF_900176165.1	-	-	-	0
deino9.07679	2	2	N_GCF_900176165.1,N_GCF_000745915.1	COG4251	T	-	0.0951
deino9.15977	1	1	N_GCF_000348665.1	-	-	-	0
deino9.11781	1	1	N_GCF_900176165.1	-	-	-	0
deino9.12024	1	1	N_GCF_000701425.1	COG3447	T	MASE1	0.3473
deino9.11645	1	1	N_GCF_000186385.1	-	-	-	0.2571
deino9.04523	4	5	N_GCF_000745915.1,N14,N_GCF_000519345.1	-	-	-	0.2604
deino9.05234	2	3	N_GCF_001424185.1,N_GCF_000196275.1	COG1896	F,R	YfbR	0.2151
deino9.00899	33	33	A	COG5002	T	VicK	0.3385
deino9.01821	21	21	A	-	-	-	0.3539
deino9.03748	6	6	N_GCF_002901445.1,N_GCF_002953415.1,N_GCF_000008565.1,N_GCF_002869765.1,N_GCF_000419625.1,N_GCF_000252445.1	COG0860	M	AmiC	0.3009
deino9.03943	6	6	N17,N_GCF_002953415.1,N_GCF_000745915.1,N_GCF_000378445.1	COG3153	R	yhbS	0.0109
deino9.06455	2	2	N_GCF_003028415.1,N_GCF_000317835.1	-	-	-	0.252
deino9.00376	24	31	A,N_GCF_002953415.1,N_GCF_002869765.1	COG2259	S	DoxX	0.3037
deino9.02327	18	20	A	COG1136	M	LolD	0.1328
deino9.04275	7	7	N9,N_GCF_002897375.1,N_GCF_000348665.1,N_GCF_001413985.2,N_GCF_003028415.1	-	-	-	0.2086
deino9.06744	2	2	N30	-	-	-	0
deino9.16033	1	1	N_GCF_000317835.1	-	-	-	0
deino9.11232	1	1	N_GCF_000008565.1	-	-	-	0
deino9.02704	12	12	A	-	-	-	0.0453
deino9.06622	2	2	N_GCF_002953415.1,N_GCF_000008565.1	-	-	-	0.0859
deino9.05959	1	2	N_GCF_000419625.1	-	-	-	0.1432
deino9.17151	1	1	N_GCF_000381345.1	-	-	-	0.2952
deino9.01662	33	33	A	COG0825	I	AccA	0.2965
deino9.17730	1	1	N_GCF_900176165.1	COG1670	J,O	RimL	0.0629
deino9.16923	1	1	N_GCF_000381345.1	-	-	-	0
deino9.17279	1	1	N_GCF_900176165.1	-	-	-	0.2263
deino9.00422	32	32	A	-	-	-	0.1107
deino9.16013	1	1	N_GCF_000008565.1	-	-	-	0.1953
deino9.17029	1	1	N_GCF_000190555.1	-	-	-	0
deino9.15933	1	1	N_GCF_001485435.1	-	-	-	0
deino9.18211	1	1	N_GCF_001485435.1	COG0782	K	GreA	0.1948
deino9.00530	30	30	A	COG1040	R	ComFC	0.4058
deino9.02684	11	12	N8,N_GCF_000190555.1,N_GCF_003028415.1,N_GCF_000252445.1	-	-	-	0.1938
deino9.06418	2	2	N_GCF_900176165.1,N_GCF_000020685.1	COG0513	L	SrmB	0.0294
deino9.09195	1	1	N_GCF_000745915.1	-	-	-	0.4988
deino9.15644	1	1	N_GCF_000008565.1	-	-	-	0
deino9.15792	1	1	N_GCF_000317835.1	-	-	-	0.1253
deino9.11287	1	1	N_GCF_000745915.1	COG2199,COG2202,COG3322	T	GGDEF,PAS,CHASE4	0.0491
deino9.00236	33	33	A	COG0775	F	Pfs	0.4103
deino9.14731	1	1	N_GCF_000196275.1	COG0513,COG3064	L,M	SrmB,TolA	0.2776
deino9.02393	13	15	A,N_GCF_000701405.1	COG2220	G	UlaG	0.159
deino9.18121	1	1	N_GCF_000348665.1	-	-	-	0
deino9.13540	1	1	N_GCF_000701405.1	-	-	-	0
deino9.03821	7	7	N8,N_GCF_000190555.1	COG1335	H,R	PncA	0.2022
deino9.00790	33	33	A	COG1302	S	YloU	0.0803
deino9.16887	1	1	N_GCF_000599865.1	COG1432	S	LabA	0
deino9.12895	1	1	N_GCF_900176165.1	COG1247	E	YncA	0
deino9.01856	19	21	A	COG1670,COG0456	J,O	RimL,RimI	0.3145
deino9.16184	1	1	N_GCF_002901445.1	-	-	-	0
deino9.04668	4	4	N_GCF_002897375.1,N_GCF_000378445.1	COG5001,COG2202,COG2203	T	-,PAS,FhlA	0.2575
deino9.06059	2	3	N_GCF_000186385.1,N_GCF_001413985.2	-	-	-	0.0909
deino9.10486	1	1	N_GCF_000317835.1	COG4966	N,U	PilW	0
deino9.00261	26	39	A	COG0395	G	UgpE	0.1421
deino9.03782	6	6	N_GCF_000020685.1,N_GCF_001424185.1,N_GCF_000317835.1	-	-	-	0.2363
deino9.03338	8	8	N_GCF_000348665.1,N_GCF_001424185.1,N_GCF_000378445.1	COG4319	R	YybH	0.1249
deino9.16558	1	1	N_GCF_000252445.1	-	-	-	0
deino9.17313	1	1	N_GCF_000519345.1	-	-	-	0.3173
deino9.07480	1	2	N_GCF_000519345.1	-	-	-	0
deino9.06158	1	2	N_GCF_000745915.1	COG2942	G	YihS	0.0357
deino9.13520	1	1	N_GCF_000745915.1	-	-	-	0.0676
deino9.10285	1	1	N_GCF_900176165.1	COG1357	S	YjbI	0
deino9.10302	1	1	N_GCF_002897375.1	-	-	-	0
deino9.00586	28	29	A	COG2315	K	MmcQ	0.101
deino9.15935	1	1	N_GCF_000008565.1	-	-	-	0
deino9.01748	27	27	A	COG2030	I	MaoC	0.0662
deino9.08104	1	1	N_GCF_000378445.1	COG2706	G	Pgl	0.13
deino9.13726	1	1	N_GCF_000348665.1	-	-	-	0
deino9.17939	1	1	N_GCF_000378445.1	-	-	-	0
deino9.17848	1	1	N_GCF_001424185.1	COG1196	D	Smc	0.0274
deino9.11123	1	1	N_GCF_900176165.1	-	-	-	0
deino9.06774	1	2	N_GCF_001007995.1	-	-	-	0
deino9.17711	1	1	N_GCF_001507665.1	-	-	-	0.3555
deino9.15723	1	1	N_GCF_000599865.1	-	-	-	0.3226
deino9.11220	1	1	N_GCF_000252445.1	-	-	-	0
deino9.07557	2	2	N29	-	-	-	0.1759
deino9.02251	19	19	A	COG1349	K,G	GlpR	0.2126
deino9.03820	32	32	A	COG1854	T	LuxS	0.0218
deino9.08943	1	1	N_GCF_000348665.1	COG3941	X	HI1514	0.2414
deino9.08500	1	1	N_GCF_002901445.1	COG2010,COG3245	C	CccA,CytC5	0.3292
deino9.17807	1	1	N_GCF_000701405.1	COG1225	O	Bcp	0
deino9.13061	1	1	N_GCF_002897375.1	COG5466	S	-	0.3039
deino9.01850	14	22	N_GCF_900176165.1,N_GCF_002897375.1,N_GCF_000519345.1,N22,N29,N30,N_GCF_002869765.1,N_GCF_000190555.1,N_GCF_000378445.1	COG1192	D	Soj	0.0824
deino9.06519	2	2	-	-	-	-	0.0995
deino9.02903	15	15	A	COG0312	R	TldD	0.2365
deino9.05311	4	4	N_GCF_002901445.1,N_GCF_001485435.1,N_GCF_000419625.1	-	-	-	0.4149
deino9.01772	26	27	A	COG2317	E	YpwA	0.2477
deino9.17209	1	1	N_GCF_000519345.1	-	-	-	0.2979
deino9.14061	1	1	N_GCF_000701405.1	-	-	-	0
deino9.00157	17	34	A	COG1846	K	MarR	0.0799
deino9.05019	3	3	N9,N_GCF_000745915.1	COG0730	S	YfcA	0.2287
deino9.18059	1	1	N_GCF_000190555.1	COG2031	I	AtoE	0.1938
deino9.16514	1	1	N_GCF_002017875.1	-	-	-	0
deino9.14294	1	1	N_GCF_000519345.1	-	-	-	0
deino9.02197	33	33	A	COG1459	N,U	PulF	0.0419
deino9.16412	1	1	N_GCF_900176165.1	-	-	-	0
deino9.06044	2	2	N30	COG2199	T	GGDEF	0.3317
deino9.06036	2	2	N_GCF_900176165.1,N_GCF_001485435.1	-	-	-	0
deino9.09274	1	1	N_GCF_900176165.1	-	-	-	0
deino9.06177	2	2	N_GCF_000519345.1,N_GCF_000317835.1	-	-	-	0.1306
deino9.14767	1	1	N_GCF_001644565.1	-	-	-	0.0966
deino9.01272	32	32	A	-	-	-	0.0642
deino9.06793	2	2	N30	-	-	-	0
deino9.08808	1	1	N_GCF_000701425.1	-	-	-	0.0449
deino9.02797	12	12	N_GCF_900176165.1,N_GCF_000745915.1,N14	COG3797	S	-	0.1328
deino9.12838	1	1	N_GCF_000419625.1	-	-	-	0
deino9.07603	2	2	N_GCF_002901445.1,N_GCF_000745915.1	COG1538	M	TolC	0.2573
deino9.09151	1	1	N_GCF_000519345.1	-	-	-	0
deino9.01163	32	35	A	COG0277	C	GlcD	0.2936
deino9.01809	20	25	A	COG4188	R	-	0.2698
deino9.00206	33	33	A	COG0414	H	PanC	0.2606
deino9.01290	21	23	A	COG1105	G	FruK	0.3168
deino9.11540	1	1	N_GCF_000190555.1	COG2159	R	-	0
deino9.13646	1	1	N_GCF_000701405.1	-	-	-	0.1199
deino9.14143	1	1	N_GCF_001424185.1	-	-	-	0
deino9.13664	1	1	N_GCF_900176165.1	-	-	-	0.0974
deino9.15002	1	1	N_GCF_000196275.1	-	-	-	0
deino9.12831	1	1	N_GCF_000378445.1	COG4644	X	-	0.1005
deino9.16927	1	1	N_GCF_000317835.1	-	-	-	0
deino9.01240	32	32	A	COG0714	R	MoxR	0.3149
deino9.14182	1	1	N_GCF_000701405.1	COG3319,COG0236,COG1020	Q,I	EntF,AcpP	0.1909
deino9.11912	1	1	N_GCF_000745915.1	-	-	-	0.0696
deino9.08016	1	1	N_GCF_001424185.1	COG4251,COG2202,COG2203	T	-,PAS,FhlA	0.0888
deino9.10479	1	1	N_GCF_002017875.1	-	-	-	0.1776
deino9.14048	1	1	N_GCF_002869765.1	-	-	-	0.3032
deino9.10662	1	1	N_GCF_000745175.1	-	-	-	0
deino9.07208	1	2	N_GCF_000381345.1	-	-	-	0
deino9.16866	1	1	N_GCF_001424185.1	COG2814	G	AraJ	0.2124
deino9.18391	1	1	N_GCF_000317835.1	COG1695	K	PadR	0
deino9.16998	1	1	N_GCF_000186385.1	COG3071	S	HemY	0.4482
deino9.02445	33	33	A	COG0091	J	RplV	0.0704
deino9.10537	1	1	N_GCF_900176165.1	-	-	-	0
deino9.04967	3	3	N_GCF_000020685.1,N_GCF_002869765.1,N_GCF_000252445.1	COG3558	S	-	0
deino9.10233	1	1	N_GCF_000190555.1	-	-	-	0
deino9.09830	1	1	N_GCF_000419625.1	-	-	-	0
deino9.06904	1	2	N_GCF_000745915.1	-	-	-	0.0457
deino9.05304	3	3	N_GCF_000519345.1,N_GCF_000020685.1,N_GCF_000252445.1	COG2732	K	BarS	0
deino9.03305	10	10	A	-	-	-	0.5249
deino9.16079	1	1	N_GCF_000419625.1	COG3437	T	RpfG	0.2568
deino9.05301	3	3	N_GCF_000745915.1,N_GCF_002897375.1,N_GCF_000317835.1	COG1501	G	YicI	0.2078
deino9.15452	1	1	N_GCF_000745915.1	COG4783	R	YfgC	0.0386
deino9.10461	1	1	N_GCF_000701405.1	-	-	-	0
deino9.10315	1	1	N_GCF_900176165.1	-	-	-	0.0357
deino9.03719	7	7	N_GCF_001644565.1,N17,N_GCF_002897375.1,N_GCF_000708185.1,N_GCF_002869765.1	COG4636	R	Uma2	0
deino9.09408	1	1	N_GCF_000348665.1	-	-	-	0.2034
deino9.08644	1	1	N_GCF_000745915.1	-	-	-	0.0087
deino9.16934	1	1	N_GCF_000599865.1	-	-	-	0.2401
deino9.14551	1	1	N_GCF_900176165.1	COG3173	R	YcbJ	0.2925
deino9.02040	19	20	A	COG0642	T	BaeS	0.3749
deino9.00186	23	35	A	COG3153	R	yhbS	0.1636
deino9.01803	21	21	A,N_GCF_000378445.1,N_GCF_003028415.1,N_GCF_000419625.1	COG4877	S	-	0.0463
deino9.16081	1	1	N_GCF_000186385.1	-	-	-	0
deino9.11468	1	1	N_GCF_000745175.1	-	-	-	0.3056
deino9.02639	12	13	A	-	-	-	0.2071
deino9.13482	1	1	N_GCF_000800395.1	-	-	-	0.2154
deino9.03096	10	10	N_GCF_900176165.1,N_GCF_002901445.1,N_GCF_002953415.1,N_GCF_000745915.1,N13,N_GCF_000419625.1,N_GCF_000701405.1,N_GCF_000317835.1	COG2199,COG2202	T	GGDEF,PAS	0.2424
deino9.12843	1	1	N_GCF_000419625.1	-	-	-	0
deino9.10215	1	1	N_GCF_000519345.1	-	-	-	0
deino9.10594	1	1	N_GCF_002901445.1	-	-	-	0.3313
deino9.01138	21	25	A	COG0614	P	FepB	0.1369
deino9.16698	1	1	N_GCF_000252445.1	-	-	-	0
deino9.01248	25	25	N4	COG0739	M	NlpD	0.3196
deino9.13951	1	1	N_GCF_000381345.1	-	-	-	0.1641
deino9.00360	30	30	A	COG1526	C	FdhD	0.2892
deino9.04179	33	33	A	COG0057	G	GapA	0.1206
deino9.02447	13	14	A,N_GCF_003028415.1	-	-	-	0.0371
deino9.11586	1	1	N_GCF_002953415.1	COG1196,COG4942	D	Smc,EnvC	0.2298
deino9.11513	1	1	N_GCF_900176165.1	-	-	-	0
deino9.11101	1	1	N_GCF_000008565.1	-	-	-	0.4333
deino9.03509	33	33	A	COG0569	P	TrkA	0.088
deino9.03678	32	32	A	COG0473	C,E	LeuB	0.2312
deino9.17631	1	1	N_GCF_002901445.1	-	-	-	0.3358
deino9.13443	1	1	N_GCF_000378445.1	COG2200	T	EAL	0
deino9.03909	6	6	N_GCF_000482805.1,N_GCF_000378445.1,N_GCF_000800395.1,N_GCF_003028415.1,N_GCF_000745175.1,N_GCF_000252445.1	COG3177	K	-	0.0508
deino9.17402	1	1	N_GCF_002953415.1	COG0456	J	RimI	0.4494
deino9.02177	20	20	A	COG5012,COG0789	H,K	MtbC1,SoxR	0.2892
deino9.01136	33	33	A	COG2359	S	SpoVS	0.0511
deino9.13871	1	1	N_GCF_000745915.1	-	-	-	0
deino9.14124	1	1	N_GCF_900176165.1	-	-	-	0
deino9.01064	25	25	A	COG4942	D	EnvC	0.3705
deino9.04285	5	5	N_GCF_000599865.1,N_GCF_900176165.1,N_GCF_000701425.1,N_GCF_000317835.1,N_GCF_000381345.1	-	-	-	0
deino9.15982	1	1	N_GCF_003028415.1	COG2199	T	GGDEF	0.2444
deino9.01141	30	30	A,N_GCF_000800395.1	COG0171	H	NadE	0.2571
deino9.14943	1	1	N_GCF_000186385.1	-	-	-	0
deino9.08469	1	1	N_GCF_000745915.1	-	-	-	0
deino9.08491	1	1	N_GCF_001485435.1	-	-	-	0.5195
deino9.11919	1	1	N_GCF_000196275.1	-	-	-	0
deino9.12124	1	1	N_GCF_900176165.1	-	-	-	0
deino9.14179	1	1	N_GCF_000008565.1	-	-	-	0
deino9.14076	1	1	N_GCF_000701425.1	COG2124	Q,V	CypX	0.2727
deino9.07751	4	4	N_GCF_002869765.1,N_GCF_000381345.1	COG0624	E	ArgE	0.0986
deino9.15623	1	1	N_GCF_000745915.1	-	-	-	0.1494
deino9.08638	1	1	N_GCF_000745915.1	-	-	-	0.1121
deino9.04925	4	4	N_GCF_900176165.1,N28	COG3415	X	-	0.0911
deino9.03331	8	8	N_GCF_000186385.1,N_GCF_000701425.1,N_GCF_002901445.1,N_GCF_000519345.1,N_GCF_002017875.1,N_GCF_000378445.1,N_GCF_003028415.1,N_GCF_000317835.1	COG2148,COG0451	M	WcaJ,WcaG	0.1177
deino9.06116	2	2	N_GCF_000519345.1,N_GCF_000701405.1	-	-	-	0.0941
deino9.11707	1	1	N_GCF_000252445.1	-	-	-	0.0977
deino9.15615	1	1	N_GCF_000745915.1	-	-	-	0.4363
deino9.16422	1	1	N_GCF_000317835.1	-	-	-	0
deino9.15341	1	1	N_GCF_900176165.1	-	-	-	0
deino9.13599	1	1	N_GCF_000745915.1	-	-	-	0
deino9.03769	7	7	N_GCF_002901445.1,N_GCF_000745915.1,N_GCF_000348665.1,N29,N_GCF_000190555.1,N_GCF_000378445.1	-	-	-	0.2118
deino9.03908	7	7	N_GCF_000186385.1,N27,N_GCF_000599865.1,N_GCF_000745915.1,N_GCF_000519345.1,N_GCF_001485435.1	COG1309	K	AcrR	0.0808
deino9.12585	1	1	N_GCF_000745915.1	-	-	-	0
deino9.08418	1	1	N_GCF_002901445.1	COG2199	T	GGDEF	0.1688
deino9.05646	3	4	N30,N_GCF_000378445.1	-	-	-	0
deino9.07139	2	2	N14	COG1807	M	ArnT	0.4788
deino9.12039	1	1	N_GCF_000519345.1	-	-	-	0.3805
deino9.04324	5	5	N_GCF_000186385.1,N_GCF_900176165.1,N_GCF_000519345.1,N_GCF_001413985.2,N_GCF_000745175.1	COG5430	S	SCPU	0.175
deino9.04481	4	4	N_GCF_002953415.1,N_GCF_000348665.1,N_GCF_001424185.1,N_GCF_001413985.2	COG0034	F	PurF	0.2156
deino9.07788	2	2	N_GCF_001424185.1,N_GCF_000190555.1	COG2165	N,U	PulG	0.1014
deino9.12766	1	1	N_GCF_000701425.1	-	-	-	0.1192
deino9.13763	1	1	N_GCF_900176165.1	-	-	-	0
deino9.12794	1	1	N_GCF_000381345.1	-	-	-	0
deino9.02853	28	29	A	COG0574	G	PpsA	0.1844
deino9.18310	1	1	N_GCF_001424185.1	-	-	-	0
deino9.04577	4	4	N_GCF_000599865.1,N_GCF_002953415.1,N_GCF_000745915.1,N_GCF_000419625.1	-	-	-	0.1864
deino9.09430	1	1	N_GCF_003028415.1	COG2320	R	GrpB	0
deino9.18119	1	1	N_GCF_000745915.1	COG2814	G	AraJ	0.1086
deino9.01973	31	31	A	COG0075	E,F	PucG	0.285
deino9.16835	1	1	N_GCF_002897375.1	COG2827	L	YhbQ	0
deino9.06965	2	2	N_GCF_900176165.1,N_GCF_000745915.1	COG5395	S	-	0
deino9.11805	2	2	N_GCF_002897375.1,N_GCF_002869765.1	-	-	-	0.1458
deino9.17289	1	1	N_GCF_000519345.1	COG1670	J,O	RimL	0.1622
deino9.12541	1	1	N_GCF_002897375.1	-	-	-	0.6298
deino9.03239	8	9	N_GCF_000186385.1,N_GCF_000599865.1,N_GCF_900176165.1,N_GCF_000519345.1,N_GCF_000317835.1,N_GCF_000196275.1	COG0784	T	CheY	0.0817
deino9.02067	18	20	A	COG2141	H,R	SsuD	0.2046
deino9.15525	1	1	N_GCF_000008565.1	-	-	-	0.3187
deino9.05366	3	3	N_GCF_000519345.1,N_GCF_000378445.1,N_GCF_000252445.1	COG0823	U	TolB	0.0619
deino9.10091	1	1	N_GCF_000020685.1	-	-	-	0.1643
deino9.11003	1	1	N_GCF_000196275.1	-	-	-	0.1625
deino9.08741	1	1	N_GCF_000745915.1	-	-	-	0
deino9.04095	5	5	N_GCF_000599865.1,N_GCF_000020685.1,N_GCF_000008565.1,N_GCF_002017875.1,N_GCF_003028415.1	-	-	-	0.1948
deino9.08656	1	1	N_GCF_001007995.1	-	-	-	0.3516
deino9.09657	1	1	N_GCF_000745175.1	-	-	-	0
deino9.06890	2	2	N_GCF_000745915.1,N_GCF_000519345.1	COG0558	I	PgsA	0.3094
deino9.02007	28	28	A	COG0697	G,E,R	RhaT	0.4124
deino9.11227	1	1	N_GCF_900176165.1	-	-	-	0
deino9.18331	1	1	N_GCF_000378445.1	COG5301	X	-	0.1489
deino9.05347	3	3	N_GCF_000708185.1,N_GCF_000419625.1,N_GCF_000252445.1	COG5362,COG5410	X,S	-	0.1357
deino9.14587	1	1	N_GCF_900176165.1	-	-	-	0
deino9.04820	4	4	N_GCF_002901445.1,N_GCF_000745915.1,N_GCF_002897375.1,N_GCF_000378445.1	COG1574	R	YtcJ	0.2742
deino9.15823	1	1	N_GCF_000701405.1	COG4983	S	-	0.0468
deino9.00803	33	33	A	COG1385	J	RsmE	0.2943
deino9.01741	17	23	A	COG2206	T	HDGYP	0.2776
deino9.14206	1	1	N_GCF_001485435.1	COG0488	R	Uup	0.4518
deino9.06840	1	2	N_GCF_900176165.1	-	-	-	0
deino9.16590	1	1	N_GCF_001485435.1	-	-	-	0
deino9.05679	3	3	N_GCF_000745915.1,N_GCF_000419625.1,N_GCF_000196275.1	COG0456	J	RimI	0.1682
deino9.07814	2	2	N_GCF_002901445.1,N_GCF_000519345.1	COG2814	G	AraJ	0.3313
deino9.16951	1	1	N_GCF_000701425.1	COG3573	R	-	0.3017
deino9.11750	1	1	N_GCF_900176165.1	-	-	-	0
deino9.08677	1	1	N_GCF_001413985.2	-	-	-	0
deino9.01936	31	31	A	COG0302	H	FolE	0.057
deino9.04346	6	6	N_GCF_000186385.1,N_GCF_000020685.1,N28,N_GCF_000701405.1	-	-	-	0.2109
deino9.15177	1	1	N_GCF_000745915.1	-	-	-	0
deino9.07867	2	2	N22	-	-	-	0.0798
deino9.04630	4	4	N_GCF_900176165.1,N_GCF_001485435.1,N_GCF_000701405.1	-	-	-	0
deino9.05286	3	3	N_GCF_000745915.1,N_GCF_000519345.1,N_GCF_000196275.1	-	-	-	0.1948
deino9.10773	1	1	N_GCF_001424185.1	-	-	-	0.3558
deino9.02338	10	15	N_GCF_900176165.1,N_GCF_002901445.1,N_GCF_000745915.1,N13,N_GCF_000519345.1,N_GCF_003028415.1,N_GCF_000701405.1,N_GCF_000252445.1	COG0789,COG4978	K,T	SoxR,BltR2	0.1302
deino9.03321	9	9	N_GCF_000186385.1,N_GCF_002901445.1,N_GCF_000519345.1,N_GCF_001424185.1,N_GCF_000378445.1,N_GCF_000419625.1,N_GCF_000701405.1	COG2207	K	AraC	0.1114
deino9.10598	1	1	N_GCF_000378445.1	-	-	-	0
deino9.02776	32	32	A	COG0601	E,P	DppB	0.2102
deino9.08830	1	1	N_GCF_000317835.1	-	-	-	0.25
deino9.10787	1	1	N_GCF_002897375.1	-	-	-	0
deino9.04225	4	5	N_GCF_002901445.1,N_GCF_000020685.1,N_GCF_000419625.1,N_GCF_000317835.1	COG1108	P	ZnuB	0.1577
deino9.10768	1	1	N_GCF_002017875.1	COG3170	N,U	FimV	0.3333
deino9.13409	1	1	N_GCF_000708185.1	-	-	-	0
deino9.11243	1	1	N_GCF_000745915.1	COG3629	T	DnrI	0.103
deino9.08979	1	1	N_GCF_000317835.1	-	-	-	0
deino9.01812	27	27	A	COG2059	P	ChrA	0.3807
deino9.04335	4	5	N_GCF_000186385.1,N_GCF_000800395.1,N_GCF_000419625.1,N_GCF_000381345.1	-	-	-	0.1818
deino9.00788	29	31	N3	-	-	-	0.2526
deino9.06334	3	3	-	-	-	-	0.333
deino9.00498	32	33	A	COG1622,COG2010	C	CyoA,CccA	0.1342
deino9.13072	1	1	N_GCF_000020685.1	-	-	-	0
deino9.07840	2	2	N_GCF_000008565.1,N_GCF_000378445.1	COG1192,COG4118	D,V	Soj,Phd	0
deino9.12848	1	1	N_GCF_000745175.1	-	-	-	0
deino9.00143	31	37	A	COG2355	E	-	0.3783
deino9.04797	4	4	N_GCF_900176165.1,N_GCF_001424185.1	-	-	-	0.4074
deino9.11764	1	1	N_GCF_000701405.1	-	-	-	0
deino9.00799	32	32	A	COG0143,COG0073	J	MetG,EMAP	0.1633
deino9.01287	22	22	A	-	-	-	0.3399
deino9.05085	8	8	N9,N_GCF_002869765.1	COG1972	F	NupC	0.2949
deino9.10625	1	1	N_GCF_000519345.1	-	-	-	0.3901
deino9.17976	1	1	N_GCF_000701405.1	-	-	-	0.0783
deino9.09356	1	1	N_GCF_000008565.1	-	-	-	0
deino9.03328	10	11	N_GCF_000190555.1,N_GCF_000378445.1	COG1240	H	ChlD	0.219
deino9.00155	32	38	A	COG3088	C,O	NrfF	0.2918
deino9.07624	2	2	N_GCF_000745915.1,N_GCF_000419625.1	COG0842	V	YadH	0.1712
deino9.08153	1	1	N_GCF_000008565.1	-	-	-	0
deino9.14332	1	1	N_GCF_001644565.1	-	-	-	0
deino9.17496	1	1	N_GCF_000800395.1	-	-	-	0
deino9.09518	1	1	N_GCF_900176165.1	-	-	-	0
deino9.04976	5	5	N28,N_GCF_000378445.1,N_GCF_000252445.1	-	-	-	0.0262
deino9.16997	1	1	N_GCF_000519345.1	COG4104	U	PAAR	0
deino9.14494	1	1	N_GCF_002869765.1	-	-	-	0
deino9.02988	10	11	N_GCF_900176165.1,N16,N13,N_GCF_000378445.1,N_GCF_003028415.1	COG3217	R	YcbX	0.2093
deino9.06307	2	2	-	-	-	-	0.0286
deino9.13745	1	1	N_GCF_000317835.1	-	-	-	0
deino9.02782	9	13	A	COG3629,COG0457	T,R	DnrI,TPR	0.2818
deino9.08047	1	1	N_GCF_000317835.1	-	-	-	0
deino9.06865	2	2	N_GCF_000186385.1,N_GCF_001485435.1	-	-	-	0.0502
deino9.03402	5	8	N_GCF_900176165.1,N_GCF_000745915.1,N_GCF_001485435.1,N_GCF_001413985.2,N_GCF_000419625.1	COG3179	R	-	0.0589
deino9.11204	1	1	N_GCF_003028415.1	-	-	-	0
deino9.17135	1	1	N_GCF_000252445.1	COG4388	X	-	0.2728
deino9.16181	1	1	N_GCF_000519345.1	COG2814	G	AraJ	0.3711
deino9.08355	1	1	N_GCF_002901445.1	COG2909	K	MalT	0.1852
deino9.02352	11	15	A,N_GCF_001507665.1,N_GCF_000419625.1	COG2207	K	AraC	0.3058
deino9.15108	1	1	N_GCF_000701425.1	-	-	-	0
deino9.04162	33	33	A	COG0012	J	GTP1	0.1206
deino9.17049	1	1	N_GCF_900176165.1	-	-	-	0.231
deino9.01609	25	26	A	COG2059	P	ChrA	0.5377
deino9.08321	1	1	N_GCF_001413985.2	COG4282	M	SMI1	0.2532
deino9.09258	1	1	N_GCF_000252445.1	-	-	-	0.1577
deino9.03827	33	33	A	COG1837	R	YlqC	0.0522
deino9.17530	1	1	N_GCF_900176165.1	COG5001	T	-	0.0497
deino9.08971	1	1	N_GCF_000252445.1	COG3209	R	RhsA	0.0768
deino9.16305	1	1	N_GCF_001424185.1	-	-	-	0.155
deino9.02182	26	26	A	COG1960	I	CaiA	0.2191
deino9.17100	1	1	N_GCF_000519345.1	-	-	-	0
deino9.00651	32	35	A	COG3231	J	Aph	0.3159
deino9.11263	1	1	N_GCF_000745915.1	-	-	-	0
deino9.06305	2	2	N_GCF_001413985.2,N_GCF_000196275.1	COG0739	M	NlpD	0.2476
deino9.14760	1	1	N_GCF_000745915.1	-	-	-	0.1377
deino9.11205	1	1	N_GCF_900176165.1	-	-	-	0
deino9.10819	1	1	N_GCF_000348665.1	-	-	-	0
deino9.06017	2	2	N_GCF_000599865.1,N_GCF_000008565.1	COG3468	M,U	AidA	0.1329
deino9.15360	1	1	N_GCF_000190555.1	-	-	-	0
deino9.12045	1	1	N_GCF_000186385.1	-	-	-	0
deino9.07523	2	2	N_GCF_900176165.1,N_GCF_003028415.1	COG4402	S	-	0.1589
deino9.16795	1	1	N_GCF_900176165.1	COG1450	U	PulD	0
deino9.01940	14	19	A	-	-	-	0.1895
deino9.06385	2	2	N_GCF_000186385.1,N_GCF_000020685.1	-	-	-	0.2251
deino9.09995	1	1	N_GCF_000008565.1	-	-	-	0
deino9.15394	1	1	N_GCF_900176165.1	-	-	-	0
deino9.04388	9	9	N26,N_GCF_002901445.1,N_GCF_000519345.1,N_GCF_000378445.1,N_GCF_000381345.1	COG4977	K	GlxA	0.292
deino9.15405	1	1	N_GCF_000800395.1	-	-	-	0.3365
deino9.02910	12	12	N_GCF_000599865.1,N_GCF_002901445.1,N_GCF_002953415.1,N_GCF_000745915.1,N_GCF_000020685.1,N29,N_GCF_002869765.1,N_GCF_000419625.1,N_GCF_000317835.1	COG1649	S	YddW	0.2654
deino9.17078	1	1	N_GCF_000745915.1	-	-	-	0
deino9.04828	2	5	N_GCF_900176165.1,N_GCF_000378445.1	-	-	-	0
deino9.12177	1	1	N_GCF_000519345.1	-	-	-	0.312
deino9.06371	2	2	N_GCF_000020685.1,N_GCF_000708185.1	-	-	-	0.104
deino9.15044	1	1	N_GCF_003028415.1	-	-	-	0
deino9.14251	1	1	N_GCF_000317835.1	-	-	-	0
deino9.02131	17	17	A	COG2225	C	AceB	0.3868
deino9.18197	1	1	N_GCF_000745915.1	COG1011	H	YigB	0.07
deino9.10244	2	2	N29	-	-	-	0.664
deino9.10020	1	1	N_GCF_000701405.1	-	-	-	0
deino9.11600	1	1	N_GCF_002869765.1	-	-	-	0.4646
deino9.18031	1	1	N_GCF_000708185.1	-	-	-	0.1658
deino9.18326	1	1	N_GCF_000519345.1	COG2165	N,U	PulG	0.4163
deino9.14093	1	1	N_GCF_000317835.1	-	-	-	0
deino9.08265	1	1	N_GCF_002953415.1	-	-	-	0
deino9.17185	1	1	N_GCF_000419625.1	-	-	-	0.4127
deino9.05249	3	3	-	COG0299	F	PurN	0.1166
deino9.10980	1	1	N_GCF_003028415.1	-	-	-	0
deino9.10248	1	1	N_GCF_000378445.1	COG3064,COG5280	M,X	TolA,YqbO	0.0996
deino9.09279	1	1	N_GCF_000745915.1	-	-	-	0
deino9.14667	1	1	N_GCF_000348665.1	-	-	-	0
deino9.01237	28	29	N4	COG2825	M,O	HlpA	0.1362
deino9.15281	1	1	N_GCF_900176165.1	-	-	-	0
deino9.13669	1	1	N_GCF_000317835.1	COG3639	P	PhnE	0.1489
deino9.01896	32	32	A	COG2313	F	PsuG	0.2496
deino9.10394	1	1	N_GCF_000745915.1	COG3857	L	AddB	0.0613
deino9.00744	33	33	A	COG1205	L	YprA	0.2931
deino9.17270	1	1	N_GCF_000378445.1	COG2244	M	RfbX	0.0376
deino9.13683	3	3	N_GCF_000599865.1,N15	COG0843	C	CyoB	0.2623
deino9.09966	1	1	N_GCF_000519345.1	-	-	-	0
deino9.17457	1	1	N_GCF_000701425.1	COG0406	G	PhoE	0.2152
deino9.08445	1	1	N_GCF_000745915.1	-	-	-	0
deino9.07085	1	2	N_GCF_002953415.1	COG2319	R	-	0.218
deino9.08142	1	1	N_GCF_000186385.1	-	-	-	0
deino9.12313	1	1	N_GCF_000701405.1	COG0628	R	PerM	0.3039
deino9.08449	1	1	N_GCF_002953415.1	-	-	-	0
deino9.08313	1	1	N_GCF_002953415.1	-	-	-	0
deino9.06563	2	2	N_GCF_000519345.1,N_GCF_000745175.1	COG1682	G,M	TagG	0.2527
deino9.17734	1	1	N_GCF_000745915.1	COG2199	T	GGDEF	0
deino9.02745	10	13	N_GCF_002953415.1,N_GCF_000745915.1,N_GCF_000519345.1,N29,N_GCF_000378445.1,N_GCF_003028415.1,N_GCF_000317835.1	COG2072	P	CzcO	0.2782
deino9.12919	1	1	N_GCF_002897375.1	COG1483	R	-	0.0952
deino9.01222	25	29	A	COG0697	G,E,R	RhaT	0.4574
deino9.05773	3	3	A	COG2057	I	AtoA	0.2191
deino9.06873	2	2	N_GCF_900176165.1,N_GCF_002017875.1	-	-	-	0
deino9.01490	26	26	A	COG0568,COG5373	K,S	RpoD,-	0.272
deino9.06225	2	2	N_GCF_000519345.1,N_GCF_000317835.1	-	-	-	0
deino9.12092	1	1	N_GCF_000008565.1	-	-	-	0
deino9.01080	33	33	A	COG0346	Q	GloA	0.1442
deino9.02993	8	11	A	-	-	-	0.1202
deino9.08875	1	1	N_GCF_000252445.1	COG0811	U	TolQ	0.1128
deino9.03490	6	12	N_GCF_900176165.1,N_GCF_000190555.1,N_GCF_000378445.1,N_GCF_003028415.1	-	-	-	0.0026
deino9.11091	1	1	N_GCF_000519345.1	COG0542	O	ClpA	0.2919
deino9.05917	2	2	N_GCF_900176165.1,N_GCF_000378445.1	-	-	-	0
deino9.09283	1	1	N_GCF_000190555.1	COG1757	C	NhaC	0.1313
deino9.00901	28	29	A	COG0554	C	GlpK	0.2144
deino9.01743	16	22	A	COG0610	V	-	0.1076
deino9.10087	1	1	N_GCF_002901445.1	-	-	-	0.507
deino9.08864	1	1	N_GCF_000190555.1	-	-	-	0
deino9.11672	1	1	N_GCF_000378445.1	-	-	-	0
deino9.17040	1	1	N_GCF_000008565.1	-	-	-	0.1266
deino9.17609	1	1	N_GCF_001424185.1	COG4257	V	Vgb	0.182
deino9.16735	1	1	N_GCF_000745175.1	COG0675	X	InsQ	0.0456
deino9.00660	30	30	A	-	-	-	0.161
deino9.10353	2	2	N29	-	-	-	0
deino9.13373	1	1	N_GCF_000701425.1	COG0739	M	NlpD	0.128
deino9.17280	1	1	N_GCF_002869765.1	-	-	-	0.3527
deino9.11434	1	1	N_GCF_001007995.1	-	-	-	0.2778
deino9.16779	1	1	N_GCF_000317835.1	-	-	-	0
deino9.18387	1	1	N_GCF_001507665.1	-	-	-	0.3261
deino9.12246	1	1	N_GCF_000745175.1	-	-	-	0.0343
deino9.08318	1	1	N_GCF_002017875.1	-	-	-	0.2315
deino9.06655	2	2	N_GCF_001507665.1,N_GCF_000020685.1	-	-	-	0.41
deino9.02812	33	33	A	COG0636	C	AtpE	0.1818
deino9.12684	1	1	N_GCF_000745915.1	-	-	-	0.1554
deino9.06748	4	4	N28,N_GCF_000252445.1	-	-	-	0.0719
deino9.12656	1	1	N_GCF_000419625.1	-	-	-	0
deino9.10373	1	1	N_GCF_002017875.1	-	-	-	0.1099
deino9.05151	3	3	N_GCF_002901445.1,N_GCF_000519345.1,N_GCF_002869765.1	-	-	-	0
deino9.04479	4	4	N17,N_GCF_000190555.1	-	-	-	0.1131
deino9.11616	2	2	N9	-	-	-	0
deino9.01570	32	32	A	COG1428	F	Dck	0.0722
deino9.08264	1	1	N_GCF_001413985.2	-	-	-	0
deino9.13829	33	33	A	COG0099	J	RpsM	0.0336
deino9.16900	1	1	N_GCF_000020685.1	-	-	-	0
deino9.03652	6	7	N_GCF_000599865.1,N_GCF_000745915.1,N_GCF_002897375.1,N_GCF_000519345.1,N_GCF_002869765.1,N_GCF_003028415.1	COG1279	E	ArgO	0.2009
deino9.12277	1	1	N_GCF_000800395.1	-	-	-	0.1295
deino9.12030	1	1	N_GCF_003028415.1	COG1106	R	AAA15	0
deino9.06571	2	2	N_GCF_000519345.1,N_GCF_000381345.1	-	-	-	0.248
deino9.07284	2	2	N_GCF_001424185.1,N_GCF_000317835.1	-	-	-	0.0402
deino9.13027	1	1	N_GCF_003028415.1	-	-	-	0
deino9.00858	27	27	A	-	-	-	0.0548
deino9.10630	1	1	N_GCF_001424185.1	-	-	-	0
deino9.15463	1	1	N_GCF_000378445.1	-	-	-	0
deino9.05869	2	2	N_GCF_000519345.1,N_GCF_000317835.1	-	-	-	0
deino9.10133	1	1	N_GCF_001507665.1	-	-	-	0
deino9.16145	1	1	N_GCF_003028415.1	-	-	-	0.5216
deino9.02891	12	13	A	COG2197	T,K	CitB	0.2237
deino9.03535	16	16	A	-	-	-	0
deino9.07487	2	2	N_GCF_000186385.1,N_GCF_000599865.1	COG3147	D	DedD	0.4502
deino9.17775	1	1	N_GCF_000317835.1	COG1051	F	YjhB	0
deino9.14116	1	1	N_GCF_000599865.1	-	-	-	0
deino9.01040	19	26	A	COG1846	K	MarR	0.2062
deino9.13781	1	1	N_GCF_000519345.1	-	-	-	0
deino9.05271	3	3	N_GCF_900176165.1,N_GCF_000519345.1,N_GCF_000317835.1	-	-	-	0
deino9.06692	2	2	N_GCF_000020685.1,N_GCF_001485435.1	-	-	-	0.0956
deino9.14721	1	1	N_GCF_000008565.1	-	-	-	0
deino9.04139	5	5	N_GCF_000020685.1	COG0599,COG0596	R,H	YurZ,MhpC	0.2405
deino9.06329	3	3	N_GCF_002897375.1,N_GCF_002869765.1,N_GCF_000378445.1	COG3127	Q	YbbP	0.3689
deino9.14515	1	1	N_GCF_000519345.1	-	-	-	0
deino9.15707	1	1	N_GCF_000020685.1	-	-	-	0
deino9.13384	1	1	N_GCF_002953415.1	-	-	-	0
deino9.12937	1	1	N_GCF_001413985.2	-	-	-	0
deino9.18001	1	1	N_GCF_001485435.1	-	-	-	0.3899
deino9.05410	3	3	N27,N_GCF_000419625.1	-	-	-	0.3046
deino9.00402	32	33	A	COG0657	I	Aes	0.2366
deino9.05512	3	3	N_GCF_000190555.1	-	-	-	0.3067
deino9.00464	25	35	A	COG0025	P	NhaP	0.2992
deino9.13267	1	1	N_GCF_002897375.1	-	-	-	0.4667
deino9.01032	15	25	A	COG1404	O	AprE	0.2203
deino9.17537	1	1	N_GCF_002953415.1	COG4584	X	-	0
deino9.17780	1	1	N_GCF_000745915.1	COG0789	K	SoxR	0
deino9.05172	3	3	N_GCF_900176165.1,N_GCF_001424185.1,N_GCF_000419625.1	-	-	-	0.0147
deino9.15916	1	1	N_GCF_000708185.1	-	-	-	0
deino9.15545	1	1	N_GCF_002953415.1	-	-	-	0.2424
deino9.18287	1	1	N_GCF_001507665.1	-	-	-	0.6508
deino9.18345	1	1	N_GCF_000519345.1	COG2197	T,K	CitB	0
deino9.07191	2	2	N_GCF_000519345.1,N_GCF_003028415.1	-	-	-	0
deino9.10355	1	1	N_GCF_000800395.1	-	-	-	0
deino9.13043	1	1	N_GCF_003028415.1	-	-	-	0.4115
deino9.04805	1	4	N_GCF_000317835.1	-	-	-	0.1019
deino9.12960	1	1	N_GCF_002869765.1	COG1266	O	YdiL	0.5746
deino9.12192	1	1	N_GCF_000186385.1	-	-	-	0.2019
deino9.02511	15	15	A	COG3170,COG0557	N,U,K	FimV,VacB	0.2536
deino9.07530	2	2	N_GCF_000020685.1,N_GCF_000348665.1	COG1743	L	-	0.0339
deino9.14024	1	1	N_GCF_000519345.1	-	-	-	0
deino9.11697	1	1	N_GCF_000745915.1	-	-	-	0.0811
deino9.09137	1	1	N_GCF_001007995.1	-	-	-	0
deino9.17439	1	1	N_GCF_000708185.1	-	-	-	0
deino9.17644	1	1	N_GCF_900176165.1	-	-	-	0
deino9.10064	1	1	N_GCF_003028415.1	-	-	-	0
deino9.18038	1	1	N_GCF_001424185.1	-	-	-	0.2427
deino9.05661	3	3	N28	COG5301	X	-	0.1756
deino9.02628	12	13	N_GCF_900176165.1,N_GCF_002901445.1,N_GCF_002953415.1,N_GCF_000745915.1,N_GCF_000519345.1,N_GCF_000020685.1,N_GCF_001424185.1,N_GCF_002869765.1,N_GCF_000419625.1,N_GCF_000701405.1,N_GCF_000317835.1,N_GCF_000381345.1	COG0624	E	ArgE	0.2257
deino9.07937	3	3	N17	-	-	-	0
deino9.00431	30	30	A	-	-	-	0.2038
deino9.04996	2	3	N30	-	-	-	0.0529
deino9.13194	1	1	N_GCF_000701405.1	-	-	-	0.25
deino9.01417	27	27	A	COG0578	C	GlpA	0.2731
deino9.16767	1	1	N_GCF_000701405.1	-	-	-	0
deino9.12203	1	1	N_GCF_900176165.1	-	-	-	0
deino9.14239	1	1	N_GCF_000599865.1	-	-	-	0.4457
deino9.00122	31	42	A	COG2514	Q	CatE	0.2616
deino9.00247	26	33	A	COG1404	O	AprE	0.1758
deino9.17105	1	1	N_GCF_002953415.1	-	-	-	0
deino9.13502	1	1	N_GCF_900176165.1	-	-	-	0.3714
deino9.08726	1	1	N_GCF_001424185.1	-	-	-	0.0601
deino9.07466	2	2	N_GCF_000519345.1,N_GCF_000800395.1	-	-	-	0.0463
deino9.16523	1	1	N_GCF_000745915.1	COG5634	S	YukJ	0.0594
deino9.07508	2	2	-	-	-	-	0
deino9.18021	1	1	N_GCF_000745915.1	COG0726	G,M	CDA1	0
deino9.01394	33	33	A	COG2805	N,U	PilT	0.1892
deino9.08307	1	1	N_GCF_000190555.1	COG1668	C,P	NatB	0.3013
deino9.02809	13	13	A	COG1695	K	PadR	0.2046
deino9.15288	1	1	N_GCF_002953415.1	-	-	-	0.3913
deino9.01328	33	33	A	COG0642,COG0784	T	BaeS,CheY	0.2147
deino9.06348	1	2	N_GCF_000745915.1	-	-	-	0
deino9.05900	1	2	N_GCF_000419625.1	-	-	-	0.1767
deino9.09646	1	2	N_GCF_900176165.1	-	-	-	0
deino9.00911	29	53	A	COG1937	K	FrmR	0.0983
deino9.15572	1	1	N_GCF_000381345.1	-	-	-	0
deino9.16446	1	1	N_GCF_000599865.1	COG1203	V	Cas3	0
deino9.14641	1	1	N_GCF_000745915.1	-	-	-	0
deino9.08602	1	1	N_GCF_000745915.1	-	-	-	0
deino9.05458	3	3	N_GCF_000599865.1,N_GCF_001644565.1,N_GCF_002869765.1	-	-	-	0.0894
deino9.12306	1	1	N_GCF_000190555.1	-	-	-	0.1813
deino9.06582	2	2	N_GCF_000599865.1,N_GCF_900176165.1	-	-	-	0.0663
deino9.09042	1	1	N_GCF_000008565.1	-	-	-	0
deino9.13859	1	1	N_GCF_000599865.1	COG1203	V	Cas3	0.1302
deino9.04430	4	4	N_GCF_000599865.1,N_GCF_900176165.1,N_GCF_001485435.1,N_GCF_000317835.1	COG2184	T	FIDO	0.1067
deino9.17866	1	1	N_GCF_000519345.1	-	-	-	0
deino9.03515	8	9	A,N_GCF_900176165.1,N_GCF_000701425.1,N14	COG0395	G	UgpE	0.1295
deino9.11828	1	1	N_GCF_000378445.1	-	-	-	0
deino9.07231	2	2	N_GCF_003028415.1,N_GCF_000381345.1	-	-	-	0
deino9.05290	4	4	N29,N_GCF_000378445.1,N_GCF_000317835.1	-	-	-	0.2834
deino9.13162	1	1	N_GCF_002901445.1	-	-	-	0.1689
deino9.08876	1	1	N_GCF_900176165.1	-	-	-	0
deino9.12867	1	1	N_GCF_000701425.1	-	-	-	0.4123
deino9.09548	2	3	N_GCF_001507665.1,N_GCF_001485435.1	-	-	-	0.6062
deino9.12746	1	1	N_GCF_001413985.2	COG1944	J	YcaO	0.3988
deino9.17766	2	2	N30	COG0451	M	WcaG	0.2244
deino9.11990	1	1	N_GCF_000701425.1	-	-	-	0
deino9.04020	2	5	N_GCF_000519345.1,N_GCF_000317835.1	-	-	-	0.0349
deino9.06669	2	2	N_GCF_900176165.1,N_GCF_001424185.1	-	-	-	0
deino9.01627	31	31	A	-	-	-	0.0371
deino9.14195	1	1	N_GCF_900176165.1	-	-	-	0
deino9.10012	1	1	N_GCF_000020685.1	-	-	-	0
deino9.00598	31	34	A	COG1233	Q	-	0.3604
deino9.04452	3	4	N_GCF_002953415.1,N_GCF_002017875.1,N_GCF_000190555.1	-	-	-	0.0203
deino9.03885	33	33	A	COG1158	K	Rho	0.1771
deino9.08925	1	1	N_GCF_001413985.2	-	-	-	0
deino9.08851	1	1	N_GCF_002869765.1	-	-	-	0.1816
deino9.02114	29	29	A	COG0600	P	TauC	0.2811
deino9.04132	5	5	N_GCF_900176165.1,N14,N_GCF_000519345.1,N_GCF_000419625.1	COG5430	S	SCPU	0.2651
deino9.07826	2	2	N_GCF_002901445.1,N_GCF_000317835.1	-	-	-	0.0444
deino9.07997	1	1	N_GCF_000252445.1	COG0265	O	DegQ	0
deino9.05687	3	3	N_GCF_000519345.1,N_GCF_002869765.1,N_GCF_000378445.1	-	-	-	0.3262
deino9.00562	33	33	A	-	-	-	0.1572
deino9.14121	1	1	N_GCF_000745915.1	-	-	-	0
deino9.05864	3	3	N_GCF_001424185.1,N_GCF_000190555.1,N_GCF_000196275.1	-	-	-	0.2018
deino9.13634	1	1	N_GCF_000186385.1	-	-	-	0
deino9.09734	1	1	N_GCF_000419625.1	COG2375	P	ViuB	0
deino9.12195	1	1	N_GCF_000190555.1	-	-	-	0.1295
deino9.05025	1	3	N_GCF_000745915.1	-	-	-	0.1421
deino9.14576	1	1	N_GCF_000519345.1	-	-	-	0
deino9.02873	11	11	A,N_GCF_002017875.1	COG1360	N	MotB	0.0508
deino9.00029	18	65	A,N29,N_GCF_000378445.1	COG0395	G	UgpE	0.1285
deino9.05680	1	3	N_GCF_000378445.1	-	-	-	0.017
deino9.06945	2	2	N_GCF_000186385.1,N_GCF_000008565.1	-	-	-	0.1647
deino9.11067	1	1	N_GCF_001644565.1	-	-	-	0
deino9.01314	15	50	A	COG5659	X	-	0.0227
deino9.06663	2	2	N30	-	-	-	0.0932
deino9.12243	1	1	N_GCF_001007995.1	-	-	-	0.0262
deino9.01431	27	27	A	COG0204	I	PlsC	0.261
deino9.09039	1	1	N_GCF_000190555.1	-	-	-	0
deino9.15049	1	1	N_GCF_900176165.1	-	-	-	0
deino9.16282	1	1	N_GCF_000701425.1	COG1251	C	NirB	0.0838
deino9.01889	20	20	A	-	-	-	0.3024
deino9.12727	1	1	N_GCF_000381345.1	-	-	-	0
deino9.13321	1	1	N_GCF_000381345.1	COG1961	L	PinE	0
deino9.00625	33	60	A	COG0444	E,P	DppD	0.1726
deino9.04775	4	4	N_GCF_002901445.1,N14,N_GCF_000419625.1	-	-	-	0.3352
deino9.00225	33	47	A	COG0028	E,H	IlvB	0.2016
deino9.11080	1	1	N_GCF_000701405.1	-	-	-	0
deino9.11089	1	1	N_GCF_000008565.1	-	-	-	0.0824
deino9.03342	8	8	N_GCF_900176165.1,N17,N_GCF_000020685.1,N30,N_GCF_002869765.1	COG3187	O	HslJ	0.2035
deino9.02614	18	18	A	COG1653	G	UgpB	0.1074
deino9.14215	1	1	N_GCF_000745915.1	COG0790,COG0515	T	TPR,SPS1	0.067
deino9.12005	2	2	N_GCF_000599865.1,N_GCF_000196275.1	COG3663	L	Mug	0
deino9.03365	10	10	N_GCF_001644565.1,N_GCF_002901445.1,N_GCF_000745915.1,N28,N_GCF_002869765.1,N_GCF_000190555.1,N15	COG1372,COG0305	L,X	Hop,DnaB	0.1403
deino9.07372	1	2	N_GCF_001424185.1	-	-	-	0
deino9.15164	1	1	N_GCF_000196275.1	-	-	-	0.3772
deino9.14711	1	1	N_GCF_000701425.1	-	-	-	0.3008
deino9.02881	12	12	A	-	-	-	0.0347
deino9.12926	1	1	N_GCF_000519345.1	-	-	-	0.3543
deino9.00124	29	42	A	COG1253	R	TlyC	0.2006
deino9.02878	7	12	N_GCF_900176165.1,N_GCF_000020685.1	-	-	-	0
deino9.07120	1	2	N_GCF_000519345.1	-	-	-	0.0966
deino9.13104	1	1	N_GCF_002901445.1	-	-	-	0
deino9.00169	30	33	A	COG2863	C	CytC553	0.3105
deino9.15551	1	1	N_GCF_900176165.1	-	-	-	0
deino9.09245	1	1	N_GCF_002897375.1	COG3409	M	PGRP	0.5253
deino9.08082	1	1	N_GCF_000419625.1	COG4983	S	-	0.2145
deino9.04513	4	4	N_GCF_000701425.1,N9,N_GCF_001424185.1	-	-	-	0.2242
deino9.01642	33	33	A	COG0120	G	RpiA	0.1548
deino9.12160	1	1	N_GCF_001007995.1	COG2199	T	GGDEF	0.3724
deino9.11607	1	1	N_GCF_000252445.1	COG0514	L	RecQ	0
deino9.04653	4	4	N_GCF_000599865.1,N_GCF_002953415.1,N_GCF_000008565.1,N_GCF_000419625.1	-	-	-	0.0696
deino9.04447	4	4	N_GCF_900176165.1,N_GCF_000519345.1,N_GCF_000317835.1,N_GCF_000381345.1	-	-	-	0
deino9.01905	15	21	N25,N_GCF_002901445.1,N_GCF_000745915.1,N14,N_GCF_000519345.1,N_GCF_000419625.1,N_GCF_000317835.1	COG4783	R	YfgC	0.3123
deino9.05003	3	3	N30,N_GCF_000378445.1	-	-	-	0.0389
deino9.13328	1	1	N_GCF_000008565.1	-	-	-	0
deino9.09453	1	1	N_GCF_000020685.1	-	-	-	0
deino9.02152	12	18	N_GCF_001507665.1,N_GCF_900176165.1,N24,N_GCF_000701425.1,N_GCF_002901445.1,N_GCF_000745915.1,N13,N_GCF_000519345.1,N_GCF_001485435.1	COG4292	S	LtrA	0.2614
deino9.04742	5	5	N_GCF_000020685.1	COG3485	Q	PcaH	0.1793
deino9.16265	1	1	N_GCF_000519345.1	COG0807,COG0108	H	RibA,RibB	0.263
deino9.07028	2	2	N24	-	-	-	0
deino9.01602	18	24	A	-	-	-	0.2149
deino9.15412	1	1	N_GCF_900176165.1	-	-	-	0
deino9.03246	9	10	N_GCF_002901445.1,N_GCF_000745915.1,N13,N_GCF_000519345.1,N_GCF_000008565.1,N_GCF_001413985.2,N_GCF_000252445.1	COG0783	P,V	Dps	0.129
deino9.06718	2	2	N_GCF_000519345.1,N_GCF_000317835.1	-	-	-	0.0889
deino9.09052	1	1	N_GCF_000519345.1	-	-	-	0
deino9.02728	33	33	A	COG1012	C	AdhE	0.1297
deino9.00293	30	32	A	-	-	-	0.0816
deino9.15686	1	1	N_GCF_000190555.1	COG0622	R	YfcE	0
deino9.06604	2	2	N_GCF_000745915.1,N_GCF_001424185.1	-	-	-	0
deino9.10852	1	1	N_GCF_000745915.1	-	-	-	0
deino9.01110	33	33	A	-	-	-	0.0278
deino9.10679	1	1	N_GCF_000419625.1	COG2940	R	SET	0
deino9.06916	3	3	N_GCF_000599865.1,N_GCF_000745175.1,N_GCF_000317835.1	COG1276,COG2372	P	PcoD,CopC	0.3297
deino9.03473	7	8	N_GCF_900176165.1,N_GCF_002901445.1,N_GCF_000745915.1,N14,N_GCF_000519345.1,N_GCF_000252445.1	COG2197,COG3063,COG3903	T,K,N,U,R	CitB,PilF,-	0.2947
deino9.17098	1	1	N_GCF_001507665.1	COG0270	L	Dcm	0.1294
deino9.12735	1	1	N_GCF_000348665.1	-	-	-	0
deino9.09080	1	1	N_GCF_900176165.1	COG2020	O	STE14	0
deino9.04113	5	6	N_GCF_900176165.1,N24,N_GCF_000348665.1,N_GCF_000745175.1	-	-	-	0
deino9.14792	1	1	N_GCF_001424185.1	-	-	-	0
deino9.15605	1	1	N_GCF_002953415.1	COG4644	X	-	0
deino9.13450	1	1	N_GCF_000745915.1	-	-	-	0
deino9.09840	1	1	N_GCF_000378445.1	-	-	-	0
deino9.17500	1	1	N_GCF_000381345.1	-	-	-	0
deino9.16486	1	1	N_GCF_000745915.1	-	-	-	0.0856
deino9.11142	1	1	N_GCF_900176165.1	COG2197	T,K	CitB	0
deino9.07136	2	2	-	-	-	-	0.096
deino9.03633	7	8	N_GCF_000186385.1,N_GCF_002901445.1,N_GCF_000745915.1,N_GCF_000020685.1	-	-	-	0.1422
deino9.00061	26	47	A	COG2199,COG2203	T	GGDEF,FhlA	0.2691
deino9.00472	31	31	A	COG0612	R	PqqL	0.3221
deino9.16733	1	1	N_GCF_000008565.1	-	-	-	0.3091
deino9.14367	1	1	N_GCF_002953415.1	-	-	-	0
deino9.07993	1	1	N_GCF_000020685.1	-	-	-	0
deino9.18093	1	1	N_GCF_000708185.1	-	-	-	0.6259
deino9.12539	1	1	N_GCF_000317835.1	-	-	-	0
deino9.12084	1	1	N_GCF_000186385.1	COG5295	U,N	Hia	0.4091
deino9.13513	1	1	N_GCF_001644565.1	COG0524	G	RbsK	0
deino9.14738	1	1	N_GCF_000800395.1	-	-	-	0.2682
deino9.12940	1	1	N_GCF_000745915.1	-	-	-	0
deino9.10201	1	1	N_GCF_000519345.1	-	-	-	0
deino9.14388	1	1	N_GCF_900176165.1	-	-	-	0
deino9.10416	1	1	N_GCF_000745915.1	-	-	-	0.1043
deino9.05909	2	2	N_GCF_002953415.1,N_GCF_000008565.1	-	-	-	0.4756
deino9.02477	32	32	A	COG0484	O	DnaJ	0.2373
deino9.12566	1	1	N_GCF_000419625.1	-	-	-	0.3667
deino9.09947	1	1	N_GCF_000378445.1	COG1502	I	Cls	0
deino9.16983	1	1	N_GCF_000381345.1	-	-	-	0
deino9.02362	7	16	N9,N_GCF_000020685.1,N_GCF_002869765.1,N_GCF_000419625.1,N_GCF_000317835.1	COG0589	T	UspA	0.3655
deino9.04645	4	4	N_GCF_900176165.1,N_GCF_002953415.1,N_GCF_000745915.1,N_GCF_000519345.1	COG3393	R	-	0.1438
deino9.09770	1	1	N_GCF_000008565.1	COG0603	J	QueC	0
deino9.06921	2	2	N_GCF_002869765.1,N_GCF_000381345.1	COG3895	M	MliC	0.3136
deino9.15806	1	1	N_GCF_000599865.1	-	-	-	0
deino9.14154	1	1	N_GCF_900176165.1	-	-	-	0
deino9.09297	1	1	N_GCF_000519345.1	COG1250	I	FadB	0.3437
deino9.08684	1	1	N_GCF_000317835.1	-	-	-	0
deino9.12457	1	1	N_GCF_000252445.1	COG5280,COG1538	X,M	YqbO,TolC	0.2099
deino9.15125	1	1	N_GCF_000745915.1	COG0751	J	GlyS	0.0305
deino9.09762	1	1	N_GCF_003028415.1	-	-	-	0.1779
deino9.12662	1	1	N_GCF_000317835.1	-	-	-	0
deino9.10868	1	1	N_GCF_000599865.1	-	-	-	0.1735
deino9.14106	1	1	N_GCF_001424185.1	-	-	-	0
deino9.03398	9	9	N_GCF_000599865.1,N_GCF_002901445.1,N13,N_GCF_000519345.1,N30,N_GCF_000317835.1	-	-	-	0
deino9.16161	1	1	N_GCF_000599865.1	-	-	-	0
deino9.15308	1	1	N_GCF_000419625.1	-	-	-	0
deino9.09554	1	1	N_GCF_000348665.1	-	-	-	0.2775
deino9.17243	1	1	N_GCF_000378445.1	COG1846	K	MarR	0
deino9.01358	28	29	A	COG4587	R	-	0.236
deino9.12881	1	2	N_GCF_000317835.1	COG3328	X	IS285	0
deino9.09061	1	1	N_GCF_000008565.1	-	-	-	0.2308
deino9.00351	33	33	A	-	-	-	0.1574
deino9.03994	8	8	N_GCF_002901445.1	COG2510	S	-	0.3108
deino9.14802	1	1	N_GCF_001413985.2	-	-	-	0.0515
deino9.17793	2	2	N30	-	-	-	0.2868
deino9.01310	33	34	A	COG1670	J,O	RimL	0.2327
deino9.17619	1	1	N_GCF_002869765.1	COG1879	G	RbsB	0.3206
deino9.13919	3	3	-	-	-	-	0.4351
deino9.08295	1	1	N_GCF_000745915.1	-	-	-	0
deino9.09378	1	1	N_GCF_000745915.1	-	-	-	0
deino9.06799	2	2	N_GCF_000745915.1,N_GCF_002897375.1	-	-	-	0.1313
deino9.07645	2	2	N_GCF_000519345.1,N_GCF_000348665.1	COG2041	C	YedY	0.2589
deino9.11350	1	1	N_GCF_000317835.1	-	-	-	0
deino9.03190	33	33	A	COG1314	U	SecG	0.0731
deino9.11296	1	1	N_GCF_000701425.1	-	-	-	0
deino9.04177	5	5	N_GCF_900176165.1,N22,N_GCF_000419625.1,N_GCF_000252445.1	-	-	-	0.1391
deino9.15731	1	1	N_GCF_900176165.1	-	-	-	0
deino9.00447	32	37	A	COG0491	R	GloB	0.2375
deino9.06739	2	2	N22	-	-	-	0.0685
deino9.10100	1	1	N_GCF_000745915.1	-	-	-	0
deino9.08337	1	1	N_GCF_900176165.1	-	-	-	0
deino9.08835	1	1	N_GCF_002897375.1	COG0057	G	GapA	0.2356
deino9.03163	33	33	A	COG0256	J	RplR	0.2169
deino9.13406	1	2	N_GCF_000317835.1	-	-	-	0
deino9.07071	3	3	N_GCF_002901445.1,N29	COG2909,COG2199,COG3437	K,T	MalT,GGDEF,RpfG	0.2103
deino9.16657	1	1	N_GCF_000519345.1	-	-	-	0
deino9.00117	25	41	A,N22,N_GCF_001485435.1,N_GCF_000378445.1	COG2120	G	LmbE	0.4107
deino9.03132	33	41	A	COG1396	K	HipB	0.0043
deino9.08799	1	1	N_GCF_000745915.1	COG0491	R	GloB	0
deino9.06832	2	2	N_GCF_002897375.1,N_GCF_000008565.1	-	-	-	0.0497
deino9.11359	1	1	N_GCF_000252445.1	-	-	-	0
deino9.00710	30	32	A	-	-	-	0.2613
deino9.01075	29	29	N3	COG0626,COG0514,COG3147	E,L,D	MetC,RecQ,DedD	0.4907
deino9.04017	4	5	N_GCF_000745915.1,N_GCF_002897375.1,N_GCF_000020685.1,N_GCF_000317835.1	COG0383	G	AMS1	0.1274
deino9.15441	1	1	N_GCF_000008565.1	COG0033	G	Pgm	0.2877
deino9.10582	1	1	N_GCF_003028415.1	-	-	-	0.1036
deino9.04902	3	4	N_GCF_000186385.1,N_GCF_002953415.1,N_GCF_000519345.1	COG0491	R	GloB	0.2368
deino9.16114	1	1	N_GCF_900176165.1	-	-	-	0.1131
deino9.07266	2	2	N_GCF_001413985.2,N_GCF_000196275.1	-	-	-	0.2041
deino9.17953	1	1	N_GCF_000701425.1	COG2814	G	AraJ	0.4352
deino9.13786	1	1	N22	-	-	-	0.1337
deino9.09527	1	1	N_GCF_000020685.1	-	-	-	0.2444
deino9.14381	1	1	N_GCF_000317835.1	-	-	-	0
deino9.13910	1	1	N_GCF_000252445.1	COG5424	H	PqqC	0.2176
deino9.09717	1	1	N_GCF_000519345.1	-	-	-	0
deino9.16427	1	1	N_GCF_000381345.1	-	-	-	0
deino9.17909	1	1	N_GCF_000745915.1	-	-	-	0
deino9.01867	19	23	A	COG1737	K	RpiR	0.255
deino9.01556	23	24	A	COG5607	S	CHAD	0.2899
deino9.01808	33	33	A	COG0495	J	LeuS	0.1429
deino9.02403	24	24	A	COG1175	G	UgpA	0.1221
deino9.02657	13	13	N27,N_GCF_900176165.1,N17,N_GCF_002953415.1,N_GCF_000745915.1,N_GCF_001424185.1,N_GCF_002869765.1,N_GCF_000190555.1,N_GCF_000419625.1,N_GCF_000317835.1	COG5373	S	-	0.4954
deino9.12572	1	1	N_GCF_000519345.1	-	-	-	0
deino9.08548	1	1	N_GCF_000252445.1	-	-	-	0
deino9.13219	1	1	N_GCF_000008565.1	-	-	-	0
deino9.03809	5	6	N_GCF_000599865.1,N_GCF_900176165.1,N_GCF_002901445.1,N_GCF_000519345.1,N_GCF_000701405.1	-	-	-	0.0601
deino9.10939	1	1	N_GCF_000701405.1	-	-	-	0.2854
deino9.10038	1	1	N_GCF_000745915.1	-	-	-	0.0325
deino9.06271	2	2	N_GCF_900176165.1,N_GCF_000419625.1	-	-	-	0
deino9.16986	1	1	N_GCF_000745915.1	COG2819	R	YbbA	0.0504
deino9.14919	1	1	N_GCF_002869765.1	-	-	-	0.1408
deino9.09979	1	1	N_GCF_000378445.1	-	-	-	0
deino9.13226	1	1	N_GCF_000745915.1	-	-	-	0
deino9.07927	1	2	N_GCF_000419625.1	COG0511	H,I	AccB	0.1361
deino9.12554	1	1	N_GCF_001644565.1	-	-	-	0
deino9.08900	1	1	N_GCF_002901445.1	-	-	-	0
deino9.02436	18	18	A,N_GCF_002869765.1	COG0768	D,M	FtsI	0.1838
deino9.00776	29	30	A	-	-	-	0.0721
deino9.18375	1	1	N_GCF_000317835.1	COG1216	G	GT2	0
deino9.11732	1	1	N_GCF_000745915.1	-	-	-	0.1818
deino9.16179	1	1	N_GCF_000381345.1	-	-	-	0.4261
deino9.07597	1	2	N_GCF_002897375.1	COG3629	T	DnrI	0.2045
deino9.16565	1	1	N_GCF_000378445.1	-	-	-	0
deino9.07345	2	2	N_GCF_900176165.1,N_GCF_002897375.1	-	-	-	0.1753
deino9.16320	1	1	N_GCF_000186385.1	-	-	-	0.0769
deino9.12101	1	1	N_GCF_000020685.1	-	-	-	0
deino9.11844	1	1	N_GCF_000745915.1	COG2814	G	AraJ	0.1122
deino9.15517	1	1	N_GCF_000378445.1	-	-	-	0
deino9.10802	1	1	N_GCF_003028415.1	-	-	-	0
deino9.08175	1	1	N_GCF_001424185.1	-	-	-	0
deino9.16847	1	1	N_GCF_002953415.1	-	-	-	0.3442
deino9.01717	23	23	A	COG0330	O	HflC	0.4084
deino9.11714	1	1	N_GCF_002901445.1	COG1807	M	ArnT	0.3247
deino9.05502	3	3	N_GCF_900176165.1,N_GCF_000519345.1,N_GCF_003028415.1	COG3228	T	MtfA	0.1745
deino9.03395	33	33	A	COG0634	F	HptA	0.0125
deino9.12681	1	1	N_GCF_900176165.1	-	-	-	0
deino9.00281	30	35	A	COG3167	N,U	PilO	0.1389
deino9.08292	1	1	N_GCF_900176165.1	-	-	-	0
deino9.03513	8	8	A	COG1175	G	UgpA	0.1069
deino9.14683	1	1	N_GCF_000745915.1	-	-	-	0.1593
deino9.10724	1	1	N_GCF_000378445.1	-	-	-	0
deino9.04313	4	5	N16,N_GCF_000317835.1	COG4251	T	-	0.1804
deino9.03125	10	12	A	COG0438	M	RfaB	0.3018
deino9.13685	1	1	N_GCF_000701405.1	COG2909	K	MalT	0.1275
deino9.09389	1	1	N_GCF_000519345.1	COG1770	E	PtrB	0.3821
deino9.04492	3	4	N_GCF_000745915.1,N_GCF_000378445.1,N_GCF_003028415.1	COG1397	O	DraG	0.0378
deino9.09715	1	1	N_GCF_000745915.1	-	-	-	0
deino9.10196	1	1	N_GCF_001424185.1	-	-	-	0
deino9.06902	2	2	N_GCF_000745175.1,N_GCF_000317835.1	-	-	-	0.2384
deino9.15969	1	1	N_GCF_000008565.1	-	-	-	0.2245
deino9.07764	2	2	N_GCF_000599865.1,N_GCF_000708185.1	-	-	-	0.211
deino9.13185	1	1	N_GCF_900176165.1	-	-	-	0
deino9.06806	3	3	N_GCF_001507665.1,N_GCF_000599865.1,N_GCF_001485435.1	COG4570	L	RusA	0.0533
deino9.15239	1	1	N_GCF_900176165.1	COG3246	S	-	0
deino9.15297	1	1	N_GCF_002869765.1	-	-	-	0
deino9.13285	1	1	N_GCF_000419625.1	-	-	-	0
deino9.13247	1	1	N_GCF_000599865.1	-	-	-	0
deino9.10978	1	1	N_GCF_000745915.1	-	-	-	0
deino9.13925	1	1	N_GCF_900176165.1	-	-	-	0
deino9.03933	6	7	N_GCF_000701425.1,N9,N_GCF_000008565.1,N_GCF_000317835.1	-	-	-	0.262
deino9.11973	1	1	N_GCF_000186385.1	-	-	-	0
deino9.01525	28	29	A	COG3694	R	-	0.2042
deino9.14784	1	1	N_GCF_000196275.1	COG2357	F,T	YjbM	0.0799
deino9.05119	2	3	N_GCF_000348665.1,N_GCF_001413985.2	-	-	-	0.1061
deino9.01106	32	33	A	COG2226	H	UbiE	0.2371
deino9.03170	15	15	A	-	-	-	0.2151
deino9.14463	1	1	N_GCF_000378445.1	-	-	-	0
deino9.04739	5	5	N_GCF_000599865.1,N9,N_GCF_000348665.1	COG1280	E	RhtB	0.3781
deino9.08480	1	1	N_GCF_000381345.1	COG1506	E	DAP2	0.15
deino9.03555	7	7	N_GCF_000701425.1,N_GCF_002953415.1,N_GCF_000745915.1,N_GCF_000348665.1,N28	-	-	-	0.06
deino9.17093	1	1	N_GCF_900176165.1	-	-	-	0
deino9.05855	3	3	N_GCF_000745915.1,N_GCF_002897375.1,N_GCF_000317835.1	COG0235	G	AraD	0
deino9.01443	33	33	A	COG1466	L	HolA	0.2678
deino9.01676	29	29	A	-	-	-	0.2812
deino9.05500	3	3	N22,N_GCF_000378445.1	COG0714,COG3147	R,D	MoxR,DedD	0.3132
deino9.08070	1	1	N_GCF_000519345.1	-	-	-	0.3873
deino9.15503	1	1	N_GCF_000745915.1	-	-	-	0
deino9.12293	1	1	N_GCF_000745915.1	-	-	-	0
deino9.05215	3	3	N_GCF_000020685.1,N_GCF_000190555.1,N_GCF_000378445.1	-	-	-	0
deino9.17528	1	1	N_GCF_000519345.1	-	-	-	0
deino9.18272	1	1	N_GCF_900176165.1	-	-	-	0
deino9.03177	9	9	N_GCF_000519345.1,N_GCF_000317835.1	-	-	-	0.1274
deino9.07633	2	2	-	COG0406	G	PhoE	0.0824
deino9.14092	1	1	N_GCF_002897375.1	COG3684	G	LacD	0.2393
deino9.15436	1	1	N_GCF_900176165.1	-	-	-	0
deino9.10226	1	1	N_GCF_900176165.1	-	-	-	0
deino9.02613	12	13	A	COG3868	S	-	0.2178
deino9.18183	1	1	N_GCF_002869765.1	COG1670	J,O	RimL	0.3756
deino9.01154	31	31	A	COG0750	O,K	RseP	0.213
deino9.06204	2	2	N_GCF_900176165.1,N_GCF_000519345.1	-	-	-	0.3045
deino9.16166	1	1	N_GCF_000745915.1	-	-	-	0.1049
deino9.11239	1	1	N_GCF_900176165.1	COG1816	F	Add	0
deino9.14851	1	1	N_GCF_000519345.1	-	-	-	0
deino9.14663	1	1	N_GCF_900176165.1	-	-	-	0.1667
deino9.07291	2	2	N_GCF_000745915.1,N_GCF_000317835.1	COG1283	P	NptA	0.171
deino9.15271	1	1	N_GCF_003028415.1	-	-	-	0
deino9.03920	7	7	N_GCF_900176165.1	-	-	-	0.2526
deino9.11253	1	1	N_GCF_000348665.1	-	-	-	0.8034
deino9.16461	1	1	N_GCF_000252445.1	-	-	-	0
deino9.16905	1	1	N_GCF_000381345.1	-	-	-	0
deino9.11140	1	1	N_GCF_000186385.1	-	-	-	0.2821
deino9.10408	2	2	N10	-	-	-	0.2022
deino9.08967	1	1	N_GCF_001007995.1	-	-	-	0.3243
deino9.17406	1	1	N_GCF_900176165.1	-	-	-	0
deino9.11130	1	1	N_GCF_001485435.1	-	-	-	0
deino9.16338	1	1	N_GCF_002869765.1	-	-	-	0
deino9.06532	2	2	N_GCF_001485435.1,N_GCF_000701405.1	-	-	-	0.0486
deino9.12888	1	1	N_GCF_000381345.1	COG4743	S	-	0.3253
deino9.01798	18	19	A	COG2259	S	DoxX	0.2151
deino9.01829	33	36	A	COG0031	E	CysK	0.2429
deino9.10293	1	1	N_GCF_000317835.1	-	-	-	0
deino9.17843	1	1	N_GCF_000519345.1	-	-	-	0
deino9.13609	1	1	N_GCF_900176165.1	COG0332	I	FabH	0
deino9.10704	1	1	N_GCF_000190555.1	COG0514	L	RecQ	0.2748
deino9.14360	2	2	N30	-	-	-	0.1174
deino9.01172	24	27	A	COG0607,COG0491	P,R	PspE,GloB	0.2161
deino9.02608	13	15	A	-	-	-	0.3149
deino9.14456	1	1	N_GCF_000378445.1	-	-	-	0
deino9.00784	30	30	A	-	-	-	0.3038
deino9.00314	32	32	A	COG4121	J	MnmC	0.3431
deino9.13845	1	1	N_GCF_000745915.1	-	-	-	0
deino9.05581	4	4	N_GCF_000745915.1,N29,N_GCF_000378445.1	-	-	-	0.0148
deino9.12470	1	1	N_GCF_000519345.1	-	-	-	0.1816
deino9.04327	5	5	N_GCF_900176165.1,N_GCF_002901445.1,N_GCF_000519345.1,N_GCF_002869765.1,N_GCF_003028415.1	COG1733	K	HxlR	0.1582
deino9.10672	1	1	N_GCF_002901445.1	-	-	-	0.365
deino9.05777	3	3	-	-	-	-	0
deino9.11739	1	1	N_GCF_002901445.1	COG0784	T	CheY	0
deino9.04909	4	4	N17,N_GCF_000317835.1	COG3544	S	-	0
deino9.08629	1	1	N_GCF_000378445.1	-	-	-	0
deino9.07171	2	2	N_GCF_002897375.1,N_GCF_002869765.1	COG0577	V	SalY	0.4471
deino9.08024	1	1	N_GCF_900176165.1	COG1309	K	AcrR	0
deino9.15022	1	1	N_GCF_000348665.1	-	-	-	0
deino9.02201	31	31	A	COG1309	K	AcrR	0.3078
deino9.07594	2	2	N_GCF_002017875.1,N_GCF_000378445.1	-	-	-	0
deino9.15698	1	1	N_GCF_003028415.1	-	-	-	0
deino9.17265	1	1	N_GCF_000745915.1	COG5297	G	CelA1	0.128
deino9.05957	3	3	N30,N_GCF_003028415.1	-	-	-	0.1859
deino9.18418	1	1	N_GCF_900176165.1	-	-	-	0.2355
deino9.14348	1	1	N_GCF_000020685.1	-	-	-	0
deino9.14032	1	1	N_GCF_000519345.1	-	-	-	0
deino9.09821	1	1	N_GCF_002869765.1	-	-	-	0
deino9.04222	5	5	N_GCF_900176165.1,N_GCF_001644565.1,N_GCF_000519345.1,N30	COG5659	X	-	0
deino9.16633	1	1	N_GCF_001424185.1	-	-	-	0
deino9.12783	1	1	N_GCF_002017875.1	-	-	-	0
deino9.01051	29	30	A	COG2761	O	FrnE	0.2285
deino9.14775	1	1	N_GCF_000381345.1	-	-	-	0.1765
deino9.12611	1	1	N_GCF_000745915.1	-	-	-	0
deino9.12510	1	1	N_GCF_002869765.1	COG2823	S	OsmY	0
deino9.14324	1	1	N_GCF_900176165.1	-	-	-	0
deino9.05747	3	3	N_GCF_001413985.2,N_GCF_000317835.1,N_GCF_000196275.1	COG1514	J	LigT	0.2356
deino9.15215	1	1	N_GCF_000378445.1	-	-	-	0
deino9.08773	1	1	N_GCF_900176165.1	-	-	-	0
deino9.01337	31	31	A	-	-	-	0.0931
deino9.07700	2	2	N_GCF_000186385.1,N_GCF_000519345.1	COG1309	K	AcrR	0.3641
deino9.11680	1	1	N_GCF_000317835.1	-	-	-	0.0747
deino9.10992	1	1	N_GCF_000252445.1	COG1352	N,T	CheR	0.2258
deino9.18077	1	1	N_GCF_000190555.1	-	-	-	0.3765
deino9.04191	5	5	N_GCF_000186385.1,N_GCF_002901445.1,N_GCF_000348665.1,N_GCF_000190555.1,N_GCF_000745175.1	COG0531	E	PotE	0.2409
deino9.05812	3	3	N_GCF_000701425.1,N_GCF_002901445.1,N_GCF_000419625.1	COG2230	I	Cfa	0.2305
deino9.12149	1	1	N_GCF_000317835.1	COG3544	S	-	0.1685
deino9.10955	1	1	N_GCF_003028415.1	COG2189	L	Mod	0
deino9.10707	1	1	N_GCF_000317835.1	-	-	-	0
deino9.12133	1	1	N_GCF_000800395.1	-	-	-	0.2641
deino9.12912	1	1	N_GCF_000008565.1	-	-	-	0.3292
deino9.09687	1	1	N_GCF_001413985.2	COG2202	T	PAS	0.2628
deino9.12614	1	1	N_GCF_000008565.1	-	-	-	0.3193
deino9.07477	3	3	N14,N_GCF_000419625.1	COG2207	K	AraC	0.4463
deino9.11382	1	1	N_GCF_001413985.2	COG2253	V	-	0
deino9.02866	33	33	A	COG4799	I	MmdA	0.168
deino9.03573	7	7	N11,N_GCF_000519345.1	COG4828	S	-	0.2159
deino9.00676	33	33	A	COG0124	J	HisS	0.2196
deino9.15040	1	1	N_GCF_002901445.1	-	-	-	0
deino9.13628	1	1	N_GCF_003028415.1	-	-	-	0
deino9.03071	10	10	N_GCF_900176165.1,N_GCF_000519345.1	COG0789	K	SoxR	0.1944
deino9.06812	2	2	N_GCF_000745915.1,N_GCF_000317835.1	COG1714	S	YckC	0
deino9.05038	3	3	-	-	-	-	0.0804
deino9.08688	1	1	N_GCF_002901445.1	-	-	-	0
deino9.14758	1	1	N_GCF_002017875.1	-	-	-	0
deino9.09136	1	1	N_GCF_000701425.1	-	-	-	0
deino9.05120	4	4	N_GCF_001644565.1,N28	-	-	-	0.1291
deino9.04862	4	4	N_GCF_000701425.1,N_GCF_000378445.1,N_GCF_001413985.2,N_GCF_003028415.1	-	-	-	0.2732
deino9.17673	1	1	N_GCF_000196275.1	-	-	-	0
deino9.05326	1	3	N_GCF_000378445.1	-	-	-	0.0499
deino9.15232	2	2	N_GCF_002953415.1,N_GCF_003028415.1	-	-	-	0
deino9.17590	1	1	N_GCF_000519345.1	COG0280	C	Pta	0.3322
deino9.11178	1	1	N_GCF_001413985.2	-	-	-	0.2402
deino9.00962	26	27	A	COG2323	S	YcaP	0.2443
deino9.16947	1	1	N_GCF_000317835.1	-	-	-	0.1106
deino9.08286	1	1	N_GCF_002901445.1	COG3625	P	PhnH	0.5301
deino9.09675	1	1	N_GCF_000008565.1	-	-	-	0.3604
deino9.16508	1	1	N_GCF_002869765.1	-	-	-	0
deino9.07075	2	2	N_GCF_900176165.1,N_GCF_002897375.1	-	-	-	0.0628
deino9.02709	14	14	A	COG4222	S	-	0.2323
deino9.04891	4	4	N16	COG0537	F,G,R	Hit	0.0223
deino9.11632	1	1	N_GCF_000190555.1	-	-	-	0.0627
deino9.16350	1	1	N_GCF_000745915.1	COG1523	G	PulA	0.0422
deino9.05626	4	4	N_GCF_000599865.1,N10,N_GCF_002869765.1	COG0530	P	ECM27	0.3245
deino9.01659	32	32	A	COG0491	R	GloB	0.2597
deino9.05608	3	3	N_GCF_001644565.1,N_GCF_000701405.1,N_GCF_000317835.1	-	-	-	0
deino9.06897	2	2	N_GCF_000701425.1,N_GCF_000020685.1	-	-	-	0
deino9.08134	1	1	N_GCF_002017875.1	-	-	-	0
deino9.14830	1	1	N_GCF_000381345.1	COG0657	I	Aes	0
deino9.08992	1	1	N_GCF_000252445.1	-	-	-	0
deino9.03432	2	8	N22	-	-	-	0.0766
deino9.15636	1	1	N_GCF_900176165.1	-	-	-	0.3603
deino9.16639	1	1	N_GCF_000348665.1	-	-	-	0
deino9.00917	26	26	A	COG0491	R	GloB	0.2569
deino9.09443	1	1	N_GCF_000317835.1	-	-	-	0
deino9.01383	33	34	A	COG2839	S	YqgC	0.1978
deino9.14724	1	1	N_GCF_000381345.1	COG4991	S	YraI	0
deino9.12023	1	1	N_GCF_900176165.1	-	-	-	0
deino9.02423	33	33	A	COG1159	J	Era	0.137
deino9.02419	16	17	A	COG3295	S	-	0.089
deino9.03644	6	7	N_GCF_900176165.1,N_GCF_002901445.1,N_GCF_000745915.1,N_GCF_001485435.1,N_GCF_000378445.1,N_GCF_000252445.1	COG5343	T	RskA	0.1741
deino9.04747	4	4	-	-	-	-	0.4159
deino9.13096	1	1	N_GCF_000745915.1	-	-	-	0
deino9.05981	2	2	N_GCF_000519345.1,N_GCF_003028415.1	-	-	-	0
deino9.13025	1	1	N_GCF_001485435.1	-	-	-	0
deino9.02636	12	14	A	-	-	-	0.2012
deino9.15728	1	1	N_GCF_000519345.1	-	-	-	0
deino9.08750	1	1	N_GCF_000378445.1	-	-	-	0.2532
deino9.14271	1	1	N_GCF_003028415.1	-	-	-	0
deino9.10946	1	1	N_GCF_000348665.1	-	-	-	0
deino9.16757	1	1	N_GCF_002869765.1	-	-	-	0.3284
deino9.12494	1	1	N_GCF_002017875.1	-	-	-	0
deino9.01993	20	20	A	COG2314,COG3147	S,D	TM2,DedD	0.3969
deino9.18320	1	1	N_GCF_000519345.1	COG2340	S	YkwD	0
deino9.01544	33	39	A	COG2897	P	SseA	0.0576
deino9.17113	1	1	N_GCF_000190555.1	-	-	-	0
deino9.12631	1	1	N_GCF_000348665.1	-	-	-	0
deino9.00253	32	32	A	-	-	-	0.285
deino9.01691	17	28	A	COG2723	G	BglB	0.1065
deino9.17945	1	1	N_GCF_002017875.1	-	-	-	0
deino9.14978	1	1	N_GCF_000745915.1	-	-	-	0
deino9.10621	1	1	N_GCF_000020685.1	-	-	-	0
deino9.17680	1	1	N_GCF_001413985.2	-	-	-	0.4139
deino9.13537	1	1	N_GCF_001007995.1	-	-	-	0
deino9.03756	5	6	N_GCF_001507665.1,N_GCF_000701425.1,N_GCF_000519345.1,N_GCF_000419625.1,N_GCF_000196275.1	-	-	-	0.0609
deino9.17580	1	1	N_GCF_000701405.1	-	-	-	0.25
deino9.14297	1	1	N_GCF_003028415.1	-	-	-	0.2297
deino9.17694	1	1	N_GCF_002953415.1	COG2132,COG3794	D,P,M,C	SufI,PetE	0.219
deino9.11535	1	2	N_GCF_000745175.1	-	-	-	0
deino9.10945	1	1	N_GCF_000317835.1	COG2203	T	FhlA	0.1261
deino9.04945	4	4	N_GCF_000701425.1,N_GCF_002901445.1,N_GCF_000348665.1,N_GCF_003028415.1	-	-	-	0
deino9.06009	2	2	N_GCF_000252445.1,N_GCF_000196275.1	-	-	-	0
deino9.02256	23	23	A	COG0693	R	ThiJ	0.0652
deino9.16871	1	1	N_GCF_002869765.1	-	-	-	0.6182
deino9.13976	1	1	N_GCF_000348665.1	-	-	-	0
deino9.13942	1	1	N_GCF_000745915.1	-	-	-	0
deino9.12348	1	1	N_GCF_000190555.1	-	-	-	0.1674
deino9.16744	1	1	N_GCF_000020685.1	-	-	-	0
deino9.17678	1	1	N_GCF_000519345.1	-	-	-	0.4339
deino9.15193	1	1	N_GCF_000745915.1	-	-	-	0
deino9.14130	1	1	N_GCF_002017875.1	-	-	-	0
deino9.04565	4	4	N_GCF_002901445.1,N_GCF_000482805.1,N_GCF_000745915.1,N_GCF_002869765.1	-	-	-	0.1449
deino9.12152	1	1	N_GCF_000745915.1	-	-	-	0
deino9.07066	2	2	N_GCF_000186385.1,N_GCF_000519345.1	-	-	-	0.414
deino9.07616	2	2	N22	COG3064	M	TolA	0.2926
deino9.06575	2	2	N_GCF_900176165.1,N_GCF_000745915.1	COG3345	G	GalA	0.1149
deino9.11640	1	1	N_GCF_000020685.1	-	-	-	0
deino9.14355	1	1	N_GCF_002901445.1	-	-	-	0.0643
deino9.13525	1	1	N_GCF_000519345.1	-	-	-	0.2032
deino9.16238	1	1	N_GCF_900176165.1	-	-	-	0
deino9.04366	4	5	N_GCF_900176165.1,N_GCF_000020685.1,N_GCF_002017875.1,N_GCF_000317835.1	COG0457,COG4251	R,T	TPR,-	0.1108
deino9.13224	1	1	N_GCF_000252445.1	-	-	-	0.3475
deino9.08816	1	1	N_GCF_002017875.1	-	-	-	0.2551
deino9.10288	1	1	N_GCF_000008565.1	-	-	-	0
deino9.18438	1	1	N_GCF_000745915.1	COG0483	G	SuhB	0.0646
deino9.15770	1	1	N_GCF_002869765.1	-	-	-	0.253
deino9.10634	1	1	N_GCF_900176165.1	-	-	-	0
deino9.04065	5	5	N30,N_GCF_000378445.1	-	-	-	0.1383
deino9.01831	20	21	A	COG1940	K,G	NagC	0.4248
deino9.11161	1	1	N_GCF_000519345.1	-	-	-	0.2415
deino9.12796	1	1	N_GCF_000519345.1	-	-	-	0.2191
deino9.03700	6	7	N_GCF_900176165.1,N_GCF_001644565.1,N_GCF_002901445.1,N_GCF_002953415.1,N_GCF_001485435.1,N_GCF_000252445.1	-	-	-	0.0136
deino9.00956	32	32	A	COG1364	E	ArgJ	0.2484
deino9.00944	30	30	A	-	-	-	0.2799
deino9.18086	1	1	N_GCF_000348665.1	COG2334	T	SrkA	0.332
deino9.04551	4	4	N_GCF_000186385.1,N_GCF_900176165.1,N22	-	-	-	0.0235
deino9.11410	1	1	N_GCF_000348665.1	-	-	-	0
deino9.14080	1	1	N_GCF_000186385.1	-	-	-	0
deino9.17232	1	1	N_GCF_000186385.1	-	-	-	0.2629
deino9.03141	10	10	N_GCF_900176165.1,N_GCF_000745915.1,N_GCF_000519345.1,N_GCF_000348665.1,N29,N_GCF_000708185.1,N_GCF_003028415.1,N_GCF_000419625.1,N_GCF_000701405.1	-	-	-	0.0958
deino9.08113	1	1	N_GCF_000419625.1	-	-	-	0.4293
deino9.04013	4	6	N_GCF_000599865.1,N_GCF_000519345.1,N_GCF_000701405.1,N_GCF_000381345.1	COG4974	X	XerD	0.054
deino9.08272	1	1	N_GCF_900176165.1	-	-	-	0
deino9.07923	2	2	N29	-	-	-	0
deino9.08476	1	1	N_GCF_000419625.1	COG4676	S	YfaP	0.0942
deino9.14484	1	1	N_GCF_900176165.1	COG3325	G	ChiA	0.2368
deino9.07690	1	2	N_GCF_000381345.1	COG5513	S	-	0.2355
deino9.16713	1	1	N_GCF_000348665.1	-	-	-	0
deino9.16070	1	1	N_GCF_002869765.1	-	-	-	0.2022
deino9.02413	18	18	A	COG3408	G	GDB1	0.2863
deino9.04461	5	5	N13,N_GCF_000519345.1,N_GCF_000317835.1	-	-	-	0.14
deino9.07895	2	2	N_GCF_002953415.1,N_GCF_000745915.1	-	-	-	0.2473
deino9.04756	3	4	N_GCF_001644565.1,N_GCF_000519345.1,N_GCF_000745175.1	COG2197	T,K	CitB	0
deino9.14374	1	1	N_GCF_000745175.1	-	-	-	0
deino9.08517	1	1	N_GCF_000378445.1	COG4889	R	-	0
deino9.14548	1	1	N_GCF_000008565.1	-	-	-	0.3651
deino9.17480	1	1	N_GCF_000701425.1	-	-	-	0.0754
deino9.05716	4	4	N_GCF_001507665.1,N24,N_GCF_001485435.1	-	-	-	0
deino9.09962	1	1	N_GCF_000519345.1	-	-	-	0
deino9.11317	1	1	N_GCF_000008565.1	-	-	-	0.4073
deino9.12140	2	2	-	-	-	-	0.3065
deino9.13362	1	1	N_GCF_000745915.1	-	-	-	0.1103
deino9.00079	26	44	A	COG1028	I,Q,R	FabG	0.2247
deino9.05205	3	3	N_GCF_000519345.1,N_GCF_000378445.1,N_GCF_000252445.1	-	-	-	0
deino9.07514	2	2	N_GCF_000020685.1,N_GCF_001424185.1	-	-	-	0
deino9.14519	1	1	N_GCF_001485435.1	-	-	-	0
deino9.13957	1	1	N_GCF_000701425.1	-	-	-	0
deino9.15365	1	1	N_GCF_000378445.1	-	-	-	0
deino9.11985	1	1	N_GCF_002869765.1	COG0784	T	CheY	0.3482
deino9.13140	1	1	N_GCF_000745915.1	-	-	-	0
deino9.15432	1	1	N_GCF_000348665.1	-	-	-	0
deino9.02224	21	21	N6,N24,N29,N30,N_GCF_000317835.1	COG0824	I	FadM	0.1652
deino9.17348	1	1	N_GCF_001644565.1	-	-	-	0.1409
deino9.02624	15	15	A	COG1846	K	MarR	0.2066
deino9.09386	1	1	N_GCF_000745915.1	COG3469,COG3291	G,S	Chi1,-	0.054
deino9.07701	2	2	N_GCF_000519345.1,N_GCF_000317835.1	COG3559	U	TnrB3	0.3923
deino9.17642	1	1	N_GCF_900176165.1	COG0438	M	RfaB	0
deino9.18379	1	1	N_GCF_900176165.1	-	-	-	0
deino9.04955	4	4	N_GCF_000599865.1,N_GCF_900176165.1,N_GCF_001424185.1,N_GCF_000800395.1	COG4565	K,T	CitB	0.0492
deino9.00329	22	33	A	COG1087	M	GalE	0.173
deino9.15492	1	1	N_GCF_000701425.1	-	-	-	0
deino9.16574	1	1	N_GCF_001424185.1	-	-	-	0
deino9.00409	33	33	A	COG2385	M	SpoIID	0.4224
deino9.05733	3	3	N_GCF_001485435.1,N_GCF_000317835.1,N_GCF_000252445.1	COG3544	S	-	0
deino9.17469	1	1	N_GCF_000745915.1	COG1404	O	AprE	0.042
deino9.03612	7	7	N_GCF_000599865.1,N_GCF_900176165.1,N30,N_GCF_001485435.1,N_GCF_000378445.1,N_GCF_001413985.2	COG1192,COG4118	D,V	Soj,Phd	0.0954
deino9.11627	1	1	N_GCF_000701405.1	-	-	-	0
deino9.17569	1	1	N_GCF_900176165.1	-	-	-	0.4774
deino9.05619	3	3	N_GCF_002017875.1,N_GCF_001424185.1,N_GCF_003028415.1	-	-	-	0.1486
deino9.07497	2	2	N_GCF_000745915.1,N_GCF_002869765.1	COG0456	J	RimI	0
deino9.18005	1	1	N_GCF_000381345.1	COG1668	C,P	NatB	0.2124
deino9.07156	2	2	N_GCF_000020685.1,N_GCF_000317835.1	COG1321	K	MntR	0
deino9.16971	1	1	N_GCF_000599865.1	-	-	-	0
deino9.03118	11	11	A,N_GCF_900176165.1,N18,N14,N_GCF_000020685.1,N_GCF_000419625.1	COG2071	E	PuuD	0.1794
deino9.07325	1	2	N_GCF_000348665.1	-	-	-	0.0831
deino9.02673	13	13	A	COG1247	E	YncA	0.1073
deino9.11502	1	1	N_GCF_000701425.1	-	-	-	0
deino9.12545	1	1	N_GCF_000519345.1	-	-	-	0
deino9.11323	1	1	N_GCF_000008565.1	-	-	-	0.2
deino9.09919	1	1	N_GCF_000317835.1	-	-	-	0
deino9.04468	4	4	N_GCF_000745915.1,N22,N_GCF_000419625.1	COG1032	R	YgiQ	0.1622
deino9.17344	1	1	N_GCF_001644565.1	-	-	-	0.0728
deino9.04043	5	5	N_GCF_000599865.1,N_GCF_900176165.1,N_GCF_002897375.1,N_GCF_000519345.1,N_GCF_000745175.1	COG3835	K,T	CdaR	0.1743
deino9.05010	4	4	N_GCF_002901445.1,N29,N_GCF_000419625.1	-	-	-	0.5906
deino9.10567	1	1	N_GCF_900176165.1	-	-	-	0.0519
deino9.17914	1	1	N_GCF_000745915.1	COG4585,COG2202,COG2203	T	-,PAS,FhlA	0.0503
deino9.07447	1	2	N_GCF_000519345.1	COG3038	C	CybB	0.0624
deino9.04300	1	5	N_GCF_000745915.1	-	-	-	0.0895
deino9.13047	1	1	N_GCF_002017875.1	-	-	-	0
deino9.08309	1	1	N_GCF_000317835.1	-	-	-	0
deino9.10460	1	1	N_GCF_000701425.1	COG2909	K	MalT	0.1383
deino9.13964	1	1	N_GCF_000519345.1	-	-	-	0.6044
deino9.18442	1	1	N_GCF_000419625.1	-	-	-	0
deino9.18128	1	1	N_GCF_000186385.1	-	-	-	0.4685
deino9.15317	1	1	N_GCF_000701425.1	-	-	-	0
deino9.11306	1	1	N_GCF_000745175.1	COG1216	G	GT2	0.3078
deino9.02969	7	10	N_GCF_900176165.1,N_GCF_002901445.1,N_GCF_002897375.1,N_GCF_000519345.1,N_GCF_000020685.1,N_GCF_000419625.1,N_GCF_000317835.1	-	-	-	0.1602
deino9.07549	3	3	N29,N_GCF_000745175.1	COG2610	G,R	GntT	0.3374
deino9.04558	5	5	N25,N_GCF_000190555.1	-	-	-	0.3441
deino9.09923	1	1	N_GCF_002901445.1	-	-	-	0.2381
deino9.06515	2	2	-	COG3972	L	-	0.0326
deino9.07280	2	2	N_GCF_000745915.1,N_GCF_001413985.2	-	-	-	0.2336
deino9.08124	1	1	N_GCF_001424185.1	-	-	-	0.2359
deino9.14621	1	1	N_GCF_000519345.1	COG3794	C	PetE	0.2412
deino9.09335	1	1	N_GCF_000701405.1	COG3291	S	-	0.1335
deino9.09073	1	1	N_GCF_000745175.1	-	-	-	0
deino9.16816	1	1	N_GCF_000020685.1	-	-	-	0
deino9.05238	3	3	N_GCF_000008565.1,N_GCF_001413985.2,N_GCF_000252445.1	-	-	-	0.4789
deino9.13052	1	1	N_GCF_000519345.1	-	-	-	0
deino9.02287	33	35	A	COG0686	E	Ald	0.3211
deino9.02235	14	17	A	COG4585	T	-	0.2979
deino9.18446	1	1	N_GCF_000186385.1	-	-	-	0.4553
deino9.06098	2	2	N_GCF_000020685.1,N_GCF_000317835.1	-	-	-	0.0434
deino9.06444	2	2	N22	COG5373,COG0810	S,M	-,TonB	0.3313
deino9.05196	1	3	N_GCF_000519345.1	-	-	-	0.114
deino9.18409	1	1	N_GCF_000745915.1	-	-	-	0.1569
deino9.09573	1	1	N_GCF_000020685.1	-	-	-	0
deino9.10610	1	1	N_GCF_900176165.1	-	-	-	0
deino9.04247	7	7	N28,N30,N_GCF_000190555.1,N_GCF_000378445.1	COG1459	N,U	PulF	0.0859
deino9.14891	1	1	N_GCF_000381345.1	-	-	-	0
deino9.14780	1	1	N_GCF_000519345.1	-	-	-	0.2731
deino9.01765	17	22	A	COG1234	J	ElaC	0.2132
deino9.09334	1	1	N_GCF_000186385.1	-	-	-	0.7079
deino9.06086	2	2	N_GCF_000378445.1,N_GCF_003028415.1	-	-	-	0.2503
deino9.07852	2	2	N_GCF_001507665.1,N_GCF_000599865.1	-	-	-	0.4022
deino9.17443	1	1	N_GCF_000190555.1	-	-	-	0.2829
deino9.01910	18	19	A	-	-	-	0.1108
deino9.03053	15	15	N_GCF_900176165.1,N_GCF_000745915.1,N_GCF_000519345.1,N28,N30,N_GCF_000378445.1,N_GCF_000317835.1	COG0044	F	AllB	0.1423
deino9.05219	5	5	N_GCF_900176165.1,N_GCF_000745915.1	COG1115	E	AlsT	0.2318
deino9.08932	1	1	N_GCF_000519345.1	COG1472	G	BglX	0.3713
deino9.07850	2	2	N_GCF_000701425.1,N_GCF_002953415.1	-	-	-	0.1695
deino9.03082	16	17	A	COG0477	G,E,P,R	ProP	0.2004
deino9.17597	1	1	N_GCF_000745915.1	-	-	-	0
deino9.12962	1	1	N_GCF_900176165.1	-	-	-	0
deino9.14005	1	1	N_GCF_001413985.2	-	-	-	0
deino9.03275	7	9	A,N_GCF_000008565.1,N_GCF_001485435.1,N_GCF_000190555.1	-	-	-	0.1484
deino9.06956	2	2	N30	COG2165	N,U	PulG	0.0904
deino9.00932	33	33	A	COG0213	F	DeoA	0.2331
deino9.06926	2	2	N_GCF_001413985.2,N_GCF_000196275.1	-	-	-	0.1599
deino9.13016	1	1	N_GCF_000745915.1	-	-	-	0.0752
deino9.01950	33	33	A	COG0010	E	SpeB	0.187
deino9.07159	2	2	N_GCF_002897375.1,N_GCF_003028415.1	-	-	-	0.0942
deino9.16211	1	1	N_GCF_000186385.1	COG2202,COG2203	T	PAS,FhlA	0.3147
deino9.10116	1	1	N_GCF_000252445.1	-	-	-	0
deino9.10996	3	3	N28	-	-	-	0.1714
deino9.02566	14	15	A	-	-	-	0.0679
deino9.17349	1	1	N_GCF_000419625.1	-	-	-	0.3107
deino9.16334	1	1	N_GCF_900176165.1	-	-	-	0
deino9.13714	1	1	N_GCF_000317835.1	-	-	-	0
deino9.12724	1	1	N_GCF_000745915.1	-	-	-	0
deino9.17663	1	1	N_GCF_000419625.1	-	-	-	0
deino9.09398	1	1	N_GCF_900176165.1	-	-	-	0.4615
deino9.12558	1	1	N_GCF_000745915.1	COG1396	K	HipB	0
deino9.01405	16	24	A	COG2345	K	-	0.1986
deino9.09184	1	1	N_GCF_000381345.1	COG4095	S	-	0
deino9.13815	1	1	N_GCF_002869765.1	-	-	-	0
deino9.12933	1	1	N_GCF_000701405.1	-	-	-	0.1411
deino9.18174	1	1	N_GCF_000186385.1	COG3840	H	ThiQ	0
deino9.06472	2	2	N_GCF_900176165.1,N_GCF_000745915.1	-	-	-	0.0789
deino9.02851	32	39	A	COG0347	T,E	GlnK	0.0339
deino9.13003	1	1	N_GCF_002017875.1	-	-	-	0.6104
deino9.03257	9	10	N_GCF_002953415.1,N_GCF_000348665.1,N_GCF_001424185.1,N_GCF_000317835.1	-	-	-	0.135
deino9.06382	2	2	-	-	-	-	0
deino9.17533	1	1	N_GCF_000745915.1	COG2226	H	UbiE	0
deino9.02022	30	30	A	COG1803	G	MgsA	0.0979
deino9.10446	1	1	N_GCF_000378445.1	COG1743	L	-	0
deino9.17253	1	1	N_GCF_000381345.1	-	-	-	0
deino9.16467	1	1	N_GCF_900176165.1	-	-	-	0
deino9.11029	1	1	N_GCF_000378445.1	-	-	-	0
deino9.11266	1	1	N_GCF_000701405.1	COG1082	G	YcjR	0.0953
deino9.00491	30	30	A	COG0515	T	SPS1	0.299
deino9.14085	1	1	N_GCF_000008565.1	-	-	-	0.1128
deino9.13338	1	1	N_GCF_000419625.1	COG3213	V	NnrS	0.4959
deino9.00646	33	33	A	COG2856	E	ImmA	0.1763
deino9.07930	4	4	N_GCF_000186385.1,N28	-	-	-	0.2604
deino9.15241	1	1	N_GCF_000701405.1	-	-	-	0.0997
deino9.10375	1	1	N_GCF_002017875.1	-	-	-	0
deino9.01688	19	20	A	COG0456	J	RimI	0.3127
deino9.03851	7	7	N_GCF_000701425.1	-	-	-	0.2188
deino9.04298	8	8	N_GCF_002897375.1,N28,N_GCF_002869765.1,N_GCF_000190555.1,N_GCF_000378445.1,N_GCF_000701405.1	-	-	-	0.0768
deino9.09019	1	1	N_GCF_000701405.1	COG3064	M	TolA	0
deino9.00468	33	33	A	-	-	-	0.2684
deino9.16419	1	1	N_GCF_001485435.1	-	-	-	0
deino9.15818	1	1	N_GCF_001424185.1	-	-	-	0.2008
deino9.13175	1	1	N_GCF_000745915.1	-	-	-	0.0172
deino9.10007	1	1	N_GCF_900176165.1	COG4299	R	-	0.3592
deino9.17031	1	1	N_GCF_000190555.1	COG3170	N,U	FimV	0.3437
deino9.10127	1	1	N_GCF_000519345.1	-	-	-	0.4426
deino9.06012	2	2	N_GCF_000599865.1,N_GCF_002953415.1	-	-	-	0
deino9.11977	1	1	N_GCF_000008565.1	-	-	-	0.236
deino9.14185	1	1	N_GCF_000701425.1	COG1475	D	Spo0J	0.1929
deino9.15775	1	1	N_GCF_000745915.1	-	-	-	0
deino9.02309	32	32	A	-	-	-	0.1004
deino9.02754	17	17	A	COG2060	P	KdpA	0.2029
deino9.14673	1	1	N_GCF_000708185.1	-	-	-	0
deino9.15853	1	1	N_GCF_002953415.1	-	-	-	0.02
deino9.01117	14	30	A,N_GCF_900176165.1,N17,N_GCF_000008565.1,N29,N30,N_GCF_000378445.1	COG2310	T	TerZ	0.0552
deino9.06550	2	2	N_GCF_000378445.1,N_GCF_000419625.1	COG4235	C,O	NrfG	0.0746
deino9.04886	4	4	N27,N_GCF_000701425.1,N_GCF_003028415.1	-	-	-	0.2739
deino9.12431	1	1	N_GCF_000745915.1	-	-	-	0
deino9.00949	30	30	A	-	-	-	0.1992
deino9.00437	20	33	A,N_GCF_002017875.1,N_GCF_000378445.1,N_GCF_000419625.1	COG0395	G	UgpE	0.1007
deino9.16680	1	1	N_GCF_000378445.1	-	-	-	0
deino9.04637	7	7	N26,N_GCF_000745915.1,N_GCF_000378445.1	-	-	-	0.293
deino9.12427	1	1	N_GCF_000519345.1	-	-	-	0.2743
deino9.05871	2	2	N_GCF_900176165.1,N_GCF_000378445.1	COG2909	K	MalT	0.266
deino9.04933	2	4	-	-	-	-	0.2062
deino9.15056	1	1	N_GCF_900176165.1	-	-	-	0
deino9.05805	4	4	N_GCF_000745915.1,N28	COG0835	N,T	CheW	0.4546
deino9.13937	1	1	N_GCF_002869765.1	COG4832	S	-	0.2321
deino9.08761	1	1	N_GCF_000317835.1	COG2333	R	ComEC	0
deino9.08510	1	1	N_GCF_002901445.1	-	-	-	0
deino9.06368	2	2	N_GCF_000519345.1,N_GCF_000317835.1	-	-	-	0.2089
deino9.10758	1	1	N_GCF_001424185.1	-	-	-	0.1277
deino9.18353	1	1	N_GCF_000745915.1	-	-	-	0.03
deino9.17036	1	1	N_GCF_000252445.1	-	-	-	0
deino9.05437	3	3	N_GCF_000745915.1,N_GCF_000519345.1,N_GCF_000317835.1	COG2170	O	YbdK	0.1323
deino9.09957	1	1	N_GCF_002017875.1	-	-	-	0
deino9.07782	2	2	N_GCF_002869765.1,N_GCF_000190555.1	COG0346	Q	GloA	0.1374
deino9.05966	2	2	N_GCF_000519345.1,N_GCF_000317835.1	-	-	-	0.0179
deino9.06975	2	2	N_GCF_001007995.1,N_GCF_000419625.1	-	-	-	0
deino9.06081	2	2	-	-	-	-	0
deino9.13301	1	1	N_GCF_000190555.1	-	-	-	0.2284
deino9.12352	1	1	N_GCF_000745915.1	-	-	-	0
deino9.03380	33	34	A	COG0757	E	AroQ	0.0169
deino9.13556	1	1	N_GCF_000745915.1	-	-	-	0
deino9.16363	1	1	N_GCF_000745915.1	COG2730	G	BglC	0.0487
deino9.00523	32	32	A	-	-	-	0.4865
deino9.03764	33	33	A	COG0203	J	RplQ	0.0221
deino9.17703	1	1	N_GCF_002953415.1	-	-	-	0
deino9.03865	7	7	N26,N_GCF_000701425.1,N_GCF_000519345.1	-	-	-	0.1656
deino9.04377	5	5	N_GCF_000186385.1,N_GCF_002901445.1,N_GCF_000020685.1,N_GCF_002869765.1,N_GCF_000701405.1	COG2318	S	DinB	0.0661
deino9.04500	4	4	N_GCF_000599865.1,N_GCF_001424185.1,N_GCF_001413985.2,N_GCF_003028415.1	-	-	-	0.1509
deino9.04200	33	33	A	COG0092	J	RpsC	0.2257
deino9.01793	33	33	A	COG0509	E	GcvH	0.0099
deino9.07287	2	2	N_GCF_000482805.1,N_GCF_001007995.1	COG1040,COG0514	R,L	ComFC,RecQ	0.1158
deino9.15398	1	1	N_GCF_002017875.1	COG1940	K,G	NagC	0
deino9.09415	1	1	N_GCF_002017875.1	-	-	-	0.0255
deino9.07160	2	2	N_GCF_002953415.1,N_GCF_000252445.1	-	-	-	0.3155
deino9.05841	4	4	N17,N_GCF_000252445.1	COG1011	H	YigB	0.3562
deino9.03624	9	9	N25,N_GCF_900176165.1,N_GCF_000745915.1,N_GCF_000252445.1	COG0366	G	AmyA	0.1426
deino9.06127	1	2	N_GCF_000745915.1	-	-	-	0
deino9.10143	2	2	N29	-	-	-	0.0994
deino9.03387	7	8	N_GCF_900176165.1,N_GCF_002953415.1,N_GCF_000745915.1,N_GCF_000519345.1,N_GCF_000020685.1,N_GCF_000800395.1,N_GCF_003028415.1	COG3857	L	AddB	0.2568
deino9.11684	1	1	N_GCF_002869765.1	-	-	-	0
deino9.10504	1	1	N_GCF_002869765.1	-	-	-	0.3282
deino9.05417	4	4	N_GCF_001507665.1,N_GCF_000599865.1,N_GCF_000348665.1,N_GCF_001485435.1	-	-	-	0.2756
deino9.14601	1	1	N_GCF_000020685.1	-	-	-	0
deino9.00045	32	50	A	COG2165	N,U	PulG	0.1239
deino9.00829	33	55	A	COG0745	T,K	OmpR	0.066
deino9.02678	13	13	A	-	-	-	0.0894
deino9.18233	1	1	N_GCF_002901445.1	-	-	-	0
deino9.15476	1	1	N_GCF_900176165.1	COG2199,COG2202,COG2203	T	GGDEF,PAS,FhlA	0.0461
deino9.01088	32	32	A	COG1092	J	RlmK	0.3088
deino9.18098	1	1	N_GCF_000317835.1	-	-	-	0.1222
deino9.02295	23	24	A,N_GCF_000599865.1,N_GCF_000381345.1	COG3973	L	HelD	0.2796
deino9.01470	29	29	N3	COG1233	Q	-	0.4361
deino9.10061	1	1	N_GCF_002953415.1	-	-	-	0.3292
deino9.06857	2	2	N24	COG3437	T	RpfG	0.1636
deino9.13165	1	1	N_GCF_000745915.1	-	-	-	0
deino9.11612	1	1	N_GCF_000419625.1	-	-	-	0
deino9.04960	3	3	N_GCF_002901445.1,N_GCF_002897375.1,N_GCF_000519345.1	COG0687	E	PotD	0.0368
deino9.17521	1	1	N_GCF_002869765.1	COG0739	M	NlpD	0.3242
deino9.14677	1	1	N_GCF_002017875.1	-	-	-	0
deino9.10148	1	1	N_GCF_900176165.1	COG0417	L	PolB	0.0896
deino9.18236	1	2	N_GCF_001424185.1	-	-	-	0.0329
deino9.00573	13	31	N_GCF_000745915.1,N_GCF_000020685.1,N29,N_GCF_000317835.1	COG1175	G	UgpA	0.1349
deino9.17401	1	1	N_GCF_000252445.1	COG5373	S	-	0.7366
deino9.15718	1	1	N_GCF_000745915.1	-	-	-	0
deino9.14559	1	1	N_GCF_900176165.1	COG3291	S	-	0.2221
deino9.07965	2	2	N_GCF_000519345.1,N_GCF_000317835.1	COG0596	H,R	MhpC	0.2593
deino9.17784	1	1	N_GCF_003028415.1	COG0654	H,C	UbiH	0.3988
deino9.14172	1	1	N_GCF_002901445.1	-	-	-	0
deino9.13122	1	1	N_GCF_000519345.1	-	-	-	0
deino9.16435	1	1	N_GCF_001424185.1	-	-	-	0
deino9.08146	1	1	N_GCF_900176165.1	-	-	-	0
deino9.06596	33	33	A	COG0230	J	RpmH	0.082
deino9.08129	1	1	N_GCF_000381345.1	-	-	-	0.1293
deino9.18062	1	1	N_GCF_001507665.1	-	-	-	0
deino9.15663	1	1	N_GCF_000186385.1	-	-	-	0.4273
deino9.04312	4	5	N_GCF_002901445.1,N_GCF_002897375.1,N_GCF_000519345.1,N_GCF_000378445.1	COG5285	Q	PhyH	0.1184
deino9.15332	1	1	N_GCF_001485435.1	-	-	-	0
deino9.07656	2	2	N_GCF_002017875.1,N_GCF_003028415.1	-	-	-	0.4715
deino9.13237	1	1	N_GCF_000701405.1	-	-	-	0
deino9.17666	1	1	N_GCF_000186385.1	-	-	-	0.6448
deino9.14999	1	1	N_GCF_000348665.1	-	-	-	0
deino9.17433	1	1	N_GCF_000419625.1	COG0842	V	YadH	0.433
deino9.15964	1	1	N_GCF_001424185.1	-	-	-	0.2467
deino9.05143	3	3	N_GCF_002869765.1,N_GCF_001413985.2,N_GCF_000701405.1	COG5360	S	-	0.36
deino9.13935	1	1	N_GCF_000519345.1	-	-	-	0.405
deino9.12001	1	1	N_GCF_900176165.1	-	-	-	0
deino9.09130	1	1	N_GCF_000599865.1	-	-	-	0
deino9.00035	33	68	A	COG0332	I	FabH	0.2742
deino9.17198	1	1	N_GCF_000252445.1	COG1228	Q	HutI	0.4223
deino9.09550	1	1	N_GCF_002017875.1	-	-	-	0.0952
deino9.17446	1	1	N_GCF_000800395.1	-	-	-	0.6803
deino9.04672	3	4	N_GCF_000701425.1,N_GCF_000519345.1,N_GCF_000317835.1	-	-	-	0.0242
deino9.13412	1	1	N_GCF_000190555.1	-	-	-	0.1866
deino9.09813	2	2	N_GCF_001485435.1,N_GCF_000252445.1	-	-	-	0
deino9.08574	1	1	N_GCF_000800395.1	COG1725	K	YhcF	0.1996
deino9.01727	30	30	A	COG0161	H	BioA	0.3565
deino9.12777	1	1	N_GCF_001424185.1	-	-	-	0
deino9.10510	1	1	N_GCF_000599865.1	-	-	-	0
deino9.09792	1	1	N_GCF_001424185.1	COG2814	G	AraJ	0
deino9.02410	11	16	A,N_GCF_900176165.1	-	-	-	0.12
deino9.00706	30	33	A	COG0520	E	CsdA	0.3184
deino9.02480	31	31	A	COG2008	E	GLY1	0.286
deino9.00834	30	30	A	-	-	-	0.3188
deino9.13313	1	1	N_GCF_002953415.1	-	-	-	0
deino9.02101	18	18	A	COG1051	F	YjhB	0.1648
deino9.15766	1	1	N_GCF_000701405.1	-	-	-	0
deino9.00942	23	28	A	COG3485	Q	PcaH	0.2239
deino9.03727	6	7	N_GCF_000020685.1,N_GCF_002017875.1,N_GCF_000745175.1,N_GCF_000381345.1	-	-	-	0.3491
deino9.05283	3	3	N_GCF_000745915.1,N_GCF_000519345.1,N_GCF_000317835.1	COG3483	E	TDO2	0.1836
deino9.17800	1	1	N_GCF_000419625.1	-	-	-	0
deino9.09874	1	1	N_GCF_000196275.1	-	-	-	0
deino9.00324	19	28	A	COG2452	X	-	0.0141
deino9.03194	9	9	N_GCF_900176165.1,N_GCF_000519345.1	COG1403	V	McrA	0
deino9.08899	1	1	N_GCF_001424185.1	-	-	-	0
deino9.12800	1	1	N_GCF_000190555.1	COG2703	T	-	0.3397
deino9.04544	4	4	N_GCF_000599865.1,N24,N_GCF_003028415.1	-	-	-	0.0659
deino9.10886	1	1	N_GCF_000378445.1	COG3325	G	ChiA	0.0668
deino9.05705	3	3	N_GCF_900176165.1,N_GCF_000348665.1,N_GCF_001424185.1	-	-	-	0.015
deino9.12261	1	1	N_GCF_900176165.1	-	-	-	0.0496
deino9.09304	1	1	N_GCF_000348665.1	-	-	-	0
deino9.09309	1	1	N_GCF_900176165.1	-	-	-	0
deino9.16917	1	1	N_GCF_900176165.1	-	-	-	0.3622
deino9.11619	1	1	N_GCF_000519345.1	COG0263	E	ProB	0.2706
deino9.18260	1	1	N_GCF_000701405.1	COG2120	G	LmbE	0.2028
deino9.13570	1	1	N_GCF_002897375.1	COG1524	R	Npp1	0.1526
deino9.00396	33	35	A	COG1028	I,Q,R	FabG	0.2727
deino9.08693	1	1	N_GCF_000599865.1	-	-	-	0
deino9.10534	1	1	N_GCF_900176165.1	-	-	-	0.2574
deino9.04632	5	5	N9,N_GCF_001485435.1,N_GCF_003028415.1	-	-	-	0.3283
deino9.05844	3	3	N_GCF_000186385.1,N_GCF_000599865.1,N_GCF_000701425.1	COG1680	V	AmpC	0.0838
deino9.08999	1	1	N_GCF_900176165.1	-	-	-	0
deino9.07433	2	2	N30	COG4251,COG2202,COG2203	T	-,PAS,FhlA	0.2169
deino9.04790	2	4	N30	-	-	-	0
deino9.14402	1	1	N_GCF_000317835.1	-	-	-	0
deino9.02842	11	11	A,N_GCF_002953415.1,N13,N_GCF_000020685.1,N_GCF_000190555.1,N_GCF_000745175.1	COG4329	S	-	0.1619
deino9.05133	3	3	N_GCF_900176165.1,N_GCF_000701425.1,N_GCF_000378445.1	COG2165	N,U	PulG	0
deino9.01551	32	32	A	COG2382	P	Fes	0.274
deino9.12755	1	1	N_GCF_900176165.1	-	-	-	0
deino9.13343	1	1	N_GCF_000482805.1	-	-	-	0
deino9.05060	4	4	N_GCF_002901445.1,N29,N_GCF_002869765.1	COG1664,COG0659	D,P	CcmA,SUL1	0.3617
deino9.13914	1	1	N_GCF_900176165.1	-	-	-	0
deino9.07107	2	2	N_GCF_002901445.1,N_GCF_002869765.1	COG2370	O	HupE	0.2337
deino9.08411	1	1	N_GCF_000252445.1	-	-	-	0
deino9.10056	1	1	N_GCF_001424185.1	-	-	-	0
deino9.16174	1	1	N_GCF_000745915.1	COG0330	O	HflC	0.1055
deino9.11725	1	1	N_GCF_000745915.1	-	-	-	0
deino9.02171	32	32	A	COG0111	H,R	SerA	0.247
deino9.07149	2	3	N14	-	-	-	0.0552
deino9.07667	2	2	N30	COG1846	K	MarR	0.142
deino9.17084	1	1	N_GCF_000186385.1	-	-	-	0
deino9.04183	5	5	N_GCF_000186385.1,N_GCF_900176165.1,N_GCF_002897375.1,N30	-	-	-	0.1525
deino9.15925	1	1	N_GCF_000519345.1	-	-	-	0.4645
deino9.07984	1	1	N_GCF_000252445.1	COG0715	P	TauA	0.3343
deino9.02045	20	21	A,N_GCF_000599865.1,N9	-	-	-	0.19
deino9.01250	31	33	A	COG0628	R	PerM	0.2239
deino9.05532	4	4	N_GCF_001644565.1,N29,N_GCF_000419625.1	-	-	-	0
deino9.06049	2	2	N_GCF_000745915.1,N_GCF_000519345.1	-	-	-	0.1905
deino9.10757	1	1	N_GCF_000745915.1	-	-	-	0.1003
deino9.05308	3	3	N30,N_GCF_000800395.1	COG3257	S	GlxB	0.2183
deino9.11184	1	1	N_GCF_000745915.1	COG3592	S	YjdI	0
deino9.14982	1	1	N_GCF_000701405.1	COG3247	S	HdeD	0.2732
deino9.01386	25	25	A	-	-	-	0.0905
deino9.08184	1	1	N_GCF_000020685.1	COG0604	C,R	Qor	0
deino9.10879	1	1	N_GCF_000519345.1	-	-	-	0.216
deino9.10745	1	1	N_GCF_000348665.1	-	-	-	0.1787
deino9.18454	1	1	N_GCF_000745915.1	-	-	-	0.082
deino9.11567	1	1	N_GCF_000378445.1	-	-	-	0
deino9.00193	32	52	A	COG0785	C,O	CcdA	0.2819
deino9.14410	1	1	N_GCF_000378445.1	-	-	-	0.1553
deino9.03221	12	14	N_GCF_900176165.1,N16,N_GCF_000745915.1,N_GCF_000519345.1,N_GCF_000317835.1	COG0697	G,E,R	RhaT	0.3837
deino9.05244	3	3	N_GCF_900176165.1	-	-	-	0.0742
deino9.12647	1	1	N_GCF_000008565.1	COG2373	R	YfaS	0.3593
deino9.16749	1	1	N_GCF_000745915.1	COG0456	J	RimI	0.0126
deino9.11472	1	1	N_GCF_000599865.1	-	-	-	0.0793
deino9.17999	1	1	N_GCF_001413985.2	-	-	-	0.2246
deino9.08698	1	1	N_GCF_000190555.1	-	-	-	0
deino9.03902	33	33	A	COG1098	R	YabR	0.0699
deino9.09090	1	1	N_GCF_000519345.1	-	-	-	0.6687
deino9.05053	5	5	N26	-	-	-	0.4196
deino9.03720	11	12	N19,N_GCF_000190555.1	COG2131	F	ComEB	0.1172
deino9.14423	1	1	N_GCF_000745915.1	COG1274	C	PepCK	0.067
deino9.09349	1	1	N_GCF_001424185.1	-	-	-	0.1836
deino9.08592	1	1	N_GCF_001424185.1	-	-	-	0.1755
deino9.01188	25	26	A	COG2222	M	AgaS	0.2745
deino9.07446	2	2	N_GCF_900176165.1,N_GCF_000519345.1	COG3038	C	CybB	0
deino9.10751	1	1	N_GCF_900176165.1	-	-	-	0.1406
deino9.03225	33	33	A	COG0219	J	TrmL	0.1756
deino9.02491	12	15	N_GCF_000186385.1,N_GCF_900176165.1,N_GCF_000519345.1,N29,N30,N_GCF_002869765.1,N_GCF_000419625.1,N_GCF_000381345.1	-	-	-	0.0797
deino9.01169	33	33	A	COG2127	O	ClpS	0.0235
deino9.11420	1	1	N_GCF_000745915.1	COG3327	K	PaaX	0
deino9.15054	1	1	N_GCF_900176165.1	-	-	-	0
deino9.16599	1	1	N_GCF_001507665.1	-	-	-	0.3727
deino9.12897	1	1	N_GCF_000701425.1	COG2203	T	FhlA	0.096
deino9.15893	1	1	N_GCF_000348665.1	-	-	-	0.0724
deino9.13551	1	1	N_GCF_000519345.1	COG0491	R	GloB	0.2123
deino9.05180	3	3	N_GCF_001507665.1,N_GCF_001413985.2,N_GCF_003028415.1	-	-	-	0
deino9.12677	1	1	N_GCF_000519345.1	-	-	-	0.2261
deino9.17462	1	1	N_GCF_000419625.1	COG4263	P	NosZ	0.1223
deino9.16755	1	1	N_GCF_000701405.1	-	-	-	0
deino9.12652	1	1	N_GCF_000190555.1	COG3147	D	DedD	0.2998
deino9.06999	2	2	N_GCF_001485435.1,N_GCF_000317835.1	-	-	-	0
deino9.11474	1	1	N_GCF_002869765.1	-	-	-	0
deino9.02384	20	20	A	COG0351	H	ThiD	0.3037
deino9.09353	1	1	N_GCF_000020685.1	-	-	-	0
deino9.06215	2	2	N_GCF_900176165.1,N_GCF_001413985.2	-	-	-	0.0683
deino9.17897	1	1	N_GCF_000008565.1	COG0629	L	Ssb	0
deino9.11885	1	1	N_GCF_000701405.1	-	-	-	0.0866
deino9.06981	2	2	N_GCF_001507665.1,N_GCF_001485435.1	-	-	-	0.1931
deino9.17917	1	1	N_GCF_000745915.1	COG0439	I	AccC	0.0701
deino9.17012	1	1	N_GCF_900176165.1	-	-	-	0
deino9.09344	1	1	N_GCF_002017875.1	-	-	-	0.2797
deino9.09212	1	1	N_GCF_000378445.1	-	-	-	0
deino9.17985	1	1	N_GCF_000378445.1	-	-	-	0
deino9.17258	1	1	N_GCF_002897375.1	-	-	-	0.3708
deino9.08588	1	1	N_GCF_001424185.1	COG2199	T	GGDEF	0
deino9.01277	33	33	A	-	-	-	0.0776
deino9.10409	1	1	N_GCF_000317835.1	COG0546	C	Gph	0
deino9.16541	1	1	N_GCF_900176165.1	-	-	-	0.1741
deino9.02735	13	13	A,N_GCF_000599865.1,N_GCF_900176165.1,N_GCF_000020685.1,N_GCF_000419625.1	COG1162	J	RsgA	0.2984
deino9.04727	4	4	N16,N_GCF_002897375.1	-	-	-	0
deino9.10471	1	1	N_GCF_000252445.1	COG1953	F,H	FUI1	0.117
deino9.08257	1	1	N_GCF_000186385.1	-	-	-	0
deino9.05594	3	3	N_GCF_000599865.1,N_GCF_002017875.1,N_GCF_000190555.1	-	-	-	0.0705
deino9.04090	5	5	N_GCF_900176165.1,N_GCF_000745915.1,N_GCF_000348665.1,N_GCF_003028415.1,N_GCF_000419625.1	COG0502	H	BioB	0.1999
deino9.02832	13	13	N_GCF_001007995.1	-	-	-	0.2672
deino9.04935	6	6	N28,N30,N_GCF_000378445.1	COG0507	L	RecD	0.3108
deino9.09855	1	1	N_GCF_001424185.1	-	-	-	0
deino9.11796	1	1	N_GCF_000745915.1	-	-	-	0
deino9.11121	1	1	N_GCF_000378445.1	-	-	-	0
deino9.08784	1	1	N_GCF_000519345.1	-	-	-	0.1086
deino9.05948	1	2	N_GCF_900176165.1	-	-	-	0
deino9.05449	3	3	N_GCF_000745915.1,N_GCF_000519345.1,N_GCF_000317835.1	COG1960	I	CaiA	0.0992
deino9.03525	7	7	N_GCF_000348665.1,N30,N_GCF_000190555.1	COG1960	I	CaiA	0.4478
deino9.04688	4	4	N30,N_GCF_000800395.1,N_GCF_000196275.1	-	-	-	0.0222
deino9.16460	1	1	N_GCF_000186385.1	-	-	-	0
deino9.00805	33	33	A	-	-	-	0.0554
deino9.15582	1	1	N_GCF_000252445.1	COG5255	S	-	0
deino9.13489	1	1	N_GCF_000599865.1	COG2226	H	UbiE	0.2304
deino9.12941	1	1	N_GCF_000419625.1	-	-	-	0
deino9.18100	1	1	N_GCF_000008565.1	COG2334	T	SrkA	0.0987
deino9.11362	1	1	N_GCF_000186385.1	-	-	-	0
deino9.11291	1	1	N_GCF_000008565.1	-	-	-	0
deino9.11821	1	1	N_GCF_000190555.1	-	-	-	0.1589
deino9.00411	22	30	A	COG2199	T	GGDEF	0.2898
deino9.10652	1	1	N_GCF_000317835.1	-	-	-	0
deino9.10648	1	1	N_GCF_000020685.1	-	-	-	0
deino9.10685	1	1	N_GCF_900176165.1	-	-	-	0
deino9.14434	1	1	N_GCF_001644565.1	-	-	-	0.0412
deino9.12238	1	1	N_GCF_002017875.1	COG0417	L	PolB	0.1496
deino9.16221	1	1	N_GCF_000378445.1	-	-	-	0.0242
deino9.04706	4	4	N_GCF_001507665.1,N_GCF_900176165.1,N30	-	-	-	0
deino9.01412	32	32	A	COG0494	V	MutT	0.1607
deino9.09466	1	1	N_GCF_000190555.1	-	-	-	0.3751
deino9.00817	33	33	A	COG1390	C	NtpE	0.1733
deino9.18142	1	1	N_GCF_000519345.1	-	-	-	0.3654
deino9.09680	1	1	N_GCF_000419625.1	COG3630	C	OadG	0
deino9.03562	10	10	N_GCF_900176165.1,N_GCF_002901445.1	-	-	-	0.1907
deino9.09068	1	1	N_GCF_000419625.1	-	-	-	0
deino9.02990	11	12	N8,N_GCF_000190555.1,N_GCF_003028415.1,N_GCF_000252445.1	-	-	-	0.2329
deino9.12337	1	1	N_GCF_002017875.1	-	-	-	0.0795
deino9.08947	1	1	N_GCF_000317835.1	COG2378	K	YafY	0
deino9.02937	8	12	N_GCF_002901445.1,N_GCF_000519345.1,N_GCF_000020685.1,N30,N_GCF_000378445.1,N_GCF_000317835.1,N_GCF_000381345.1	COG0684	J	RraA	0.1712
deino9.18302	1	1	N_GCF_002953415.1	-	-	-	0
deino9.08544	1	1	N_GCF_001507665.1	-	-	-	0
deino9.13983	1	1	N_GCF_000701405.1	-	-	-	0.1585
deino9.02392	19	19	A	COG0406	G	PhoE	0.158
deino9.06848	5	5	N_GCF_000519345.1	COG0672	P	FTR1	0.2819
deino9.13065	1	1	N_GCF_003028415.1	-	-	-	0.2323
deino9.08431	1	1	N_GCF_000348665.1	-	-	-	0
deino9.08793	1	1	N_GCF_000378445.1	-	-	-	0
deino9.17200	1	1	N_GCF_900176165.1	-	-	-	0
deino9.10211	1	1	N_GCF_001424185.1	-	-	-	0.1483
deino9.01759	17	21	A	-	-	-	0.1618
deino9.11668	1	1	N_GCF_000190555.1	-	-	-	0
deino9.13532	1	1	N_GCF_003028415.1	COG5620,COG4700	S	-	0.242
deino9.12756	1	1	N_GCF_000745915.1	-	-	-	0
deino9.13737	1	1	N_GCF_002869765.1	-	-	-	0
deino9.10160	1	1	N_GCF_001424185.1	COG2272	I	PnbA	0.0903
deino9.14007	1	1	N_GCF_000020685.1	-	-	-	0
deino9.11558	1	1	N_GCF_000348665.1	-	-	-	0
deino9.14313	1	1	N_GCF_000701405.1	COG0675	X	InsQ	0.1349
deino9.10691	1	1	N_GCF_002017875.1	-	-	-	0.1267
deino9.10614	1	1	N_GCF_000186385.1	-	-	-	0.393
deino9.14584	1	1	N_GCF_002897375.1	-	-	-	0
deino9.06052	2	2	N_GCF_001507665.1,N_GCF_000381345.1	-	-	-	0.2083
deino9.18280	1	1	N_GCF_000519345.1	-	-	-	0.0438
deino9.07727	2	2	N_GCF_000701425.1,N_GCF_000008565.1	-	-	-	0.3049
deino9.09940	1	1	N_GCF_000599865.1	-	-	-	0.2083
deino9.10436	1	1	N_GCF_900176165.1	-	-	-	0
deino9.07695	2	2	-	COG0652	O	PpiB	0
deino9.13206	1	1	N_GCF_000190555.1	-	-	-	0
deino9.15901	1	1	N_GCF_001424185.1	-	-	-	0
deino9.12072	1	1	N_GCF_900176165.1	-	-	-	0.0741
deino9.14103	1	1	N_GCF_000381345.1	COG5485	R	-	0.1444
deino9.02930	12	12	-	COG2334	T	SrkA	0.3519
deino9.15755	1	1	N_GCF_000317835.1	COG0607,COG0640	P,K	PspE,ArsR	0.0833
deino9.15355	1	1	N_GCF_000196275.1	-	-	-	0
deino9.01009	24	37	A	COG0745	T,K	OmpR	0.2485
deino9.08414	1	1	N_GCF_000317835.1	-	-	-	0.1092
deino9.05651	2	3	N_GCF_900176165.1,N_GCF_000519345.1	-	-	-	0.0545
deino9.06860	2	2	N_GCF_002953415.1,N_GCF_001424185.1	-	-	-	0
deino9.13835	1	1	N_GCF_002017875.1	-	-	-	0
deino9.05690	3	3	N_GCF_002953415.1,N_GCF_000348665.1,N_GCF_001413985.2	COG0463	M	WcaA	0.0349
deino9.12989	1	2	N_GCF_000745175.1	-	-	-	0.2106
deino9.02942	12	14	N20,N_GCF_002901445.1,N_GCF_000196275.1	COG1192	D	Soj	0.1303
deino9.03033	12	12	A,N29	COG1010,COG2099	H	CobJ,CobK	0.2765
deino9.09970	1	1	N_GCF_002869765.1	-	-	-	0.3697
deino9.08885	1	1	N_GCF_000381345.1	-	-	-	0
deino9.07948	2	2	N_GCF_002953415.1,N_GCF_000190555.1	COG2165	N,U	PulG	0
deino9.10339	1	1	N_GCF_002901445.1	COG2184	T	FIDO	0.189
deino9.07580	2	2	N_GCF_002869765.1,N_GCF_000378445.1	-	-	-	0
deino9.17178	1	2	N_GCF_000745175.1	-	-	-	0.1187
deino9.16798	1	1	N_GCF_000701425.1	-	-	-	0
deino9.15019	1	1	N_GCF_001424185.1	-	-	-	0
deino9.13133	1	1	N_GCF_000190555.1	-	-	-	0.2145
deino9.15303	1	1	N_GCF_000701405.1	COG1353	V	Cas10	0.1741
deino9.13031	1	1	N_GCF_000745915.1	-	-	-	0
deino9.10812	1	1	N_GCF_000745915.1	COG0465	O	HflB	0.0558
deino9.04922	4	4	N_GCF_000348665.1,N_GCF_001007995.1,N_GCF_001413985.2,N_GCF_000800395.1	COG0110	R	WbbJ	0.0504
deino9.09028	1	1	N_GCF_000745915.1	COG3393	R	-	0.0285
deino9.10465	1	1	N_GCF_000419625.1	-	-	-	0
deino9.15850	1	1	N_GCF_000008565.1	-	-	-	0
deino9.13831	1	1	N_GCF_000519345.1	-	-	-	0
deino9.08497	1	1	N_GCF_002869765.1	-	-	-	0.1264
deino9.09634	1	1	N_GCF_002869765.1	-	-	-	0
deino9.06245	2	2	N_GCF_000348665.1,N_GCF_000317835.1	COG0428	P	ZupT	0.0751
deino9.15887	1	1	N_GCF_001424185.1	-	-	-	0
deino9.09112	1	1	N_GCF_000599865.1	-	-	-	0.1752
deino9.07095	2	2	N_GCF_000701425.1,N_GCF_002869765.1	COG0863	L	YhdJ	0
deino9.01966	32	32	A	COG1186	J	PrfB	0.1281
deino9.04650	4	4	N_GCF_000378445.1,N_GCF_003028415.1,N_GCF_000419625.1,N_GCF_000252445.1	-	-	-	0
deino9.01002	32	32	A	COG1922	M	WecG	0.232
deino9.02693	12	15	A	-	-	-	0.2285
deino9.05697	4	4	N_GCF_001644565.1,N29,N_GCF_003028415.1	-	-	-	0.2995
deino9.02883	11	12	N_GCF_001507665.1,N_GCF_900176165.1,N_GCF_000745915.1,N_GCF_000519345.1,N_GCF_001424185.1,N_GCF_002869765.1,N_GCF_000378445.1,N_GCF_000800395.1,N_GCF_000419625.1,N_GCF_000381345.1,N_GCF_000196275.1	COG0789,COG4978	K,T	SoxR,BltR2	0.0842
deino9.10296	1	1	N_GCF_000701405.1	-	-	-	0
deino9.07951	2	2	N22	-	-	-	0.1606
deino9.03894	6	6	N_GCF_900176165.1,N_GCF_000745915.1,N_GCF_002897375.1,N_GCF_002869765.1,N_GCF_000378445.1,N_GCF_000745175.1	COG5470	S	-	0
deino9.07560	2	2	N_GCF_000348665.1,N_GCF_000378445.1	COG2132	D,P,M	SufI	0.0715
deino9.15832	1	1	N_GCF_000252445.1	-	-	-	0
deino9.03842	8	8	N16,N13,N_GCF_000519345.1,N_GCF_000317835.1	-	-	-	0.0183
deino9.09577	1	1	N_GCF_002017875.1	-	-	-	0.2236
deino9.11448	1	1	N_GCF_000186385.1	-	-	-	0.2351
deino9.08934	1	1	N_GCF_000190555.1	-	-	-	0
deino9.15675	1	1	N_GCF_001485435.1	-	-	-	0
deino9.02711	21	21	A	COG1305	O	YebA	0.1709
deino9.03861	6	6	N17,N_GCF_002897375.1,N30	-	-	-	0.1622
deino9.13465	1	1	N_GCF_001485435.1	-	-	-	0.0312
deino9.06197	3	3	N_GCF_900176165.1,N10	-	-	-	0
deino9.03549	9	10	A	COG1785	P,R	PhoA	0.1959
deino9.07576	2	2	N_GCF_900176165.1,N_GCF_000317835.1	COG5001,COG1609	T,K	-,PurR	0.0301
deino9.00669	32	32	A	-	-	-	0.0419
deino9.16003	1	1	N_GCF_000745915.1	-	-	-	0
deino9.13353	1	1	N_GCF_000745915.1	-	-	-	0
deino9.03486	8	8	N_GCF_000186385.1,N_GCF_002953415.1,N_GCF_000519345.1,N_GCF_002869765.1,N_GCF_000419625.1,N_GCF_000317835.1	COG0579	G	LhgO	0.2456
deino9.03870	7	7	-	COG0464	M,D,T	SpoVK	0.3266
deino9.04442	4	4	N22,N_GCF_000419625.1,N_GCF_000317835.1	-	-	-	0
deino9.10105	1	1	N_GCF_001424185.1	-	-	-	0
deino9.04101	6	6	N_GCF_000020685.1,N29,N_GCF_000419625.1,N_GCF_000701405.1,N_GCF_000317835.1	COG3177	K	-	0.0689
deino9.17980	1	1	N_GCF_000745915.1	COG1523	G	PulA	0.0713
deino9.01725	33	43	A	COG1028	I,Q,R	FabG	0.2734
deino9.00603	33	33	A	COG3429	G	OpcA	0.2525
deino9.08169	1	1	N_GCF_002953415.1	-	-	-	0
deino9.10080	1	1	N_GCF_900176165.1	-	-	-	0
deino9.05937	2	2	N_GCF_000519345.1,N_GCF_000348665.1	-	-	-	0.0185
deino9.01995	23	23	A	COG0431	C	SsuE	0.1528
deino9.13471	1	1	N_GCF_000519345.1	COG5492	R	YjdB	0.3326
deino9.06758	2	2	N_GCF_002017875.1,N_GCF_002869765.1	COG0476	H	ThiF	0.1692
deino9.09278	1	1	N_GCF_000745915.1	-	-	-	0
deino9.13118	1	1	N_GCF_000378445.1	-	-	-	0
deino9.13337	1	1	N_GCF_000708185.1	-	-	-	0.1314
deino9.03952	6	7	N_GCF_900176165.1,N_GCF_002953415.1,N_GCF_001424185.1,N_GCF_001485435.1,N_GCF_000381345.1	-	-	-	0.2333
deino9.00014	28	81	A	COG1695	K	PadR	0.0773
deino9.11102	1	1	N_GCF_900176165.1	-	-	-	0.1211
deino9.08667	1	1	N_GCF_900176165.1	-	-	-	0
deino9.02104	26	26	A	COG1738	S	YhhQ	0.1174
deino9.16710	1	1	N_GCF_002869765.1	COG0385	R	YfeH	0.1049
deino9.11464	1	1	N_GCF_002897375.1	-	-	-	0.3126
deino9.01628	21	21	A	COG1680	V	AmpC	0.3673
deino9.04396	4	5	N_GCF_900176165.1,N_GCF_000519345.1,N_GCF_002869765.1,N_GCF_000190555.1	COG2226	H	UbiE	0.1377
deino9.04211	5	5	N_GCF_000599865.1,N_GCF_000519345.1	-	-	-	0.1268
deino9.15554	1	1	N_GCF_900176165.1	-	-	-	0
deino9.06266	1	2	N_GCF_000745915.1	COG1629	P	CirA	0.0778
deino9.13294	1	1	N_GCF_000378445.1	-	-	-	0.2029
deino9.01283	23	25	A	COG1404	O	AprE	0.156
deino9.18042	1	1	N_GCF_900176165.1	COG0456	J	RimI	0
deino9.15275	1	1	N_GCF_000800395.1	-	-	-	0.1223
deino9.01599	18	24	A	COG1167	K,E	ARO8	0.3277
deino9.07314	2	2	N_GCF_002901445.1,N_GCF_000519345.1	-	-	-	0.3384
deino9.06133	2	2	N_GCF_002901445.1,N_GCF_002869765.1	-	-	-	0.4084
deino9.16831	1	1	N_GCF_000317835.1	-	-	-	0
deino9.10273	1	1	N_GCF_000008565.1	-	-	-	0
deino9.05250	4	4	N22,N30	-	-	-	0.1766
deino9.16701	1	1	N_GCF_002017875.1	-	-	-	0
deino9.16614	1	1	N_GCF_000317835.1	-	-	-	0.1804
deino9.03464	8	9	A,N_GCF_002869765.1,N_GCF_001413985.2,N_GCF_003028415.1,N_GCF_000419625.1	COG2124	Q,V	CypX	0.2009
deino9.13395	1	1	N_GCF_001413985.2	-	-	-	0
deino9.00115	25	42	A	COG0457,COG2199	R,T	TPR,GGDEF	0.2861
deino9.10266	1	1	N_GCF_000381345.1	-	-	-	0.2919
deino9.08157	1	1	N_GCF_900176165.1	-	-	-	0
deino9.07627	2	2	N_GCF_002017875.1,N_GCF_001007995.1	-	-	-	0.107
deino9.17013	1	1	N_GCF_001424185.1	-	-	-	0
deino9.04785	3	4	N_GCF_900176165.1,N_GCF_000701425.1,N_GCF_002901445.1	-	-	-	0.1397
deino9.13706	1	1	N_GCF_000020685.1	-	-	-	0
deino9.01097	30	32	A	COG0226	P	PstS	0.1226
deino9.03426	6	8	N_GCF_000186385.1,N_GCF_900176165.1,N_GCF_000745915.1,N_GCF_000020685.1,N_GCF_000317835.1,N_GCF_000381345.1	COG1404	O	AprE	0.2382
deino9.06972	2	2	N_GCF_001507665.1,N_GCF_000252445.1	-	-	-	0.1184
deino9.00636	30	30	A	-	-	-	0.1615
deino9.03446	10	10	A	COG5479	S	Psp3	0.4304
deino9.09006	1	1	N_GCF_000745915.1	-	-	-	0
deino9.18319	1	1	N_GCF_000190555.1	-	-	-	0.3101
deino9.02239	22	22	A	COG1173	E,P	DppC	0.2296
deino9.04217	2	5	N_GCF_000519345.1,N_GCF_000317835.1	-	-	-	0.0145
deino9.15469	1	1	N_GCF_000317835.1	-	-	-	0
deino9.10785	1	1	N_GCF_000800395.1	-	-	-	0.0779
deino9.15821	2	2	N_GCF_002897375.1,N_GCF_002869765.1	-	-	-	0.3452
deino9.16775	1	1	N_GCF_000008565.1	-	-	-	0
deino9.14956	1	1	N_GCF_000708185.1	-	-	-	0.1913
deino9.11663	1	1	N_GCF_000745915.1	-	-	-	0.039
deino9.05464	6	6	N_GCF_000020685.1,N_GCF_002869765.1,N_GCF_000317835.1,N_GCF_000381345.1	COG2355	E	-	0.1052
deino9.02766	8	12	N_GCF_002953415.1,N_GCF_000519345.1,N29,N_GCF_000190555.1,N_GCF_003028415.1,N_GCF_000419625.1,N_GCF_000701405.1	-	-	-	0.0088
deino9.07223	1	2	N_GCF_001424185.1	-	-	-	0
deino9.15073	1	1	N_GCF_002901445.1	-	-	-	0
deino9.12231	1	1	N_GCF_000745915.1	-	-	-	0
deino9.03463	7	8	N10,N22,N_GCF_002869765.1,N_GCF_000190555.1,N_GCF_000252445.1	COG2319	R	-	0.1659
deino9.11902	1	1	N_GCF_000419625.1	COG2244	M	RfbX	0.071
deino9.10919	1	1	N_GCF_000745915.1	-	-	-	0
deino9.09704	1	1	N_GCF_000745915.1	COG1512	S	YgcG	0.0552
deino9.01956	12	19	A	COG1744	M	Med	0.137
deino9.13749	2	2	N_GCF_002897375.1,N_GCF_002869765.1	COG0745	T,K	OmpR	0.306
deino9.00811	33	33	A	COG0470	L	HolB	0.3545
deino9.08193	1	1	N_GCF_001424185.1	-	-	-	0.2142
deino9.05173	3	3	N_GCF_001644565.1,N_GCF_002017875.1,N_GCF_000701405.1	-	-	-	0.0152
deino9.06156	2	2	N_GCF_900176165.1,N_GCF_003028415.1	-	-	-	0.1057
deino9.02952	12	12	A	-	-	-	0.3286
deino9.14445	1	1	N_GCF_000381345.1	-	-	-	0
deino9.04819	4	4	N_GCF_002953415.1,N_GCF_000745915.1	-	-	-	0.0418
deino9.01504	33	39	A	COG2261	R	YeaQ	0.0428
deino9.14339	2	2	N22	-	-	-	0
deino9.00307	29	34	A	COG1404	O	AprE	0.2416
deino9.07251	1	2	N_GCF_000378445.1	-	-	-	0
deino9.17837	1	1	N_GCF_000745915.1	-	-	-	0
deino9.09618	1	1	N_GCF_000701405.1	COG1004	M	Ugd	0.2271
deino9.02216	21	21	A,N_GCF_002869765.1	COG0330	O	HflC	0.1986
deino9.11551	1	1	N_GCF_000252445.1	COG5281	X	-	0.3783
deino9.05828	4	4	N_GCF_000519345.1	COG0703	E	AroK	0.1854
deino9.15229	1	1	N_GCF_002953415.1	-	-	-	0.3542
deino9.03048	9	10	N_GCF_002869765.1,N_GCF_000190555.1,N_GCF_003028415.1,N_GCF_000701405.1	-	-	-	0.3517
deino9.03183	5	11	N_GCF_900176165.1,N_GCF_002901445.1,N_GCF_000519345.1,N_GCF_000020685.1,N_GCF_000701405.1	-	-	-	0.0327
deino9.09438	1	1	N_GCF_000419625.1	-	-	-	0.4659
deino9.03921	7	8	N25,N_GCF_001644565.1,N_GCF_000745915.1	-	-	-	0.1138
deino9.05428	3	3	N_GCF_000020685.1,N_GCF_001424185.1,N_GCF_000190555.1	COG5001	T	-	0
deino9.13588	1	1	N_GCF_000317835.1	-	-	-	0
deino9.14615	1	1	N_GCF_900176165.1	COG1475	D	Spo0J	0
deino9.03959	6	6	N_GCF_900176165.1,N_GCF_000701425.1,N29,N_GCF_000708185.1,N_GCF_001424185.1	-	-	-	0.0211
deino9.11396	1	1	N_GCF_000317835.1	-	-	-	0
deino9.06253	1	2	N_GCF_000745915.1	-	-	-	0.0369
deino9.18433	1	1	N_GCF_002953415.1	-	-	-	0.563
deino9.14525	1	1	N_GCF_000008565.1	-	-	-	0
deino9.03879	7	7	N_GCF_000186385.1,N_GCF_000599865.1,N_GCF_000745915.1,N29,N_GCF_000190555.1,N_GCF_000196275.1	COG1080	G	PtsA	0.3037
deino9.06564	1	2	N_GCF_001413985.2	-	-	-	0.3379
deino9.16786	1	1	N_GCF_900176165.1	-	-	-	0.1439
deino9.05336	4	4	N_GCF_002897375.1,N30,N_GCF_002869765.1	-	-	-	0.2454
deino9.00842	30	30	A	COG0511	H,I	AccB	0.3045
deino9.10384	1	1	N_GCF_000378445.1	-	-	-	0
deino9.13792	1	1	N_GCF_000745915.1	-	-	-	0.1028
deino9.01267	30	30	A	-	-	-	0.095
deino9.04898	5	6	N_GCF_000701425.1,N_GCF_000378445.1,N_GCF_001413985.2,N_GCF_003028415.1,N_GCF_000419625.1	COG2132	D,P,M	SufI	0.1356
deino9.16346	1	1	N_GCF_000701425.1	-	-	-	0
deino9.13888	1	1	N_GCF_000701405.1	-	-	-	0
deino9.11754	1	1	N_GCF_000008565.1	COG4666	R	-	0.1437
deino9.12696	1	1	N_GCF_000419625.1	COG3829,COG2199,COG1835	K,T,M	RocR,GGDEF,OafA	0.1802
deino9.11812	1	1	N_GCF_000196275.1	-	-	-	0
deino9.03662	7	7	N_GCF_900176165.1,N16,N_GCF_000020685.1,N_GCF_000317835.1,N_GCF_000196275.1	COG0800	G	Eda	0.2105
deino9.09513	1	1	N_GCF_000317835.1	-	-	-	0.1189
deino9.08955	1	1	N_GCF_002017875.1	-	-	-	0
deino9.15263	1	1	N_GCF_000745915.1	-	-	-	0.0962
deino9.12393	1	1	N_GCF_000519345.1	COG0294	H	FolP	0.3388
deino9.08564	1	1	N_GCF_900176165.1	COG0604	C,R	Qor	0
deino9.17146	1	1	N_GCF_001485435.1	-	-	-	0
deino9.11967	1	1	N_GCF_000519345.1	-	-	-	0
deino9.18223	1	1	N_GCF_000252445.1	COG1404	O	AprE	0.0527
deino9.14606	1	1	N_GCF_000317835.1	COG0507	L	RecD	0.0528
deino9.15425	1	1	N_GCF_000008565.1	-	-	-	0
deino9.11198	1	1	N_GCF_000252445.1	-	-	-	0
deino9.17754	1	1	N_GCF_000186385.1	COG5010,COG3903	U,N,R	TadD,-	0.5277
deino9.04695	4	4	N_GCF_002953415.1,N_GCF_002897375.1,N_GCF_003028415.1,N_GCF_000745175.1	COG0515	T	SPS1	0.0903
deino9.02186	32	32	A	COG2884	D	FtsE	0.2292
deino9.10571	1	1	N_GCF_002953415.1	-	-	-	0
deino9.13490	1	1	N_GCF_000190555.1	COG2234	O	Iap	0.1181
deino9.12713	1	1	N_GCF_000519345.1	COG0306	P	PitA	0.4465
deino9.11057	1	1	N_GCF_001413985.2	-	-	-	0
deino9.08871	1	1	N_GCF_000519345.1	COG2761	O	FrnE	0.3369
deino9.07711	1	2	N_GCF_000519345.1	COG3507	G	XynB2	0.2811
deino9.02085	18	19	A	COG1091	M	RfbD	0.1237
deino9.17873	1	1	N_GCF_000190555.1	COG2010	C	CccA	0.3611
deino9.16318	1	1	N_GCF_000190555.1	-	-	-	0
deino9.05666	3	3	N_GCF_000020685.1,N_GCF_000419625.1,N_GCF_000701405.1	COG2755	E	TesA	0.2343
deino9.00336	31	31	A	-	-	-	0.3139
deino9.03890	6	6	N_GCF_000186385.1,N_GCF_001644565.1,N_GCF_000701425.1,N14,N_GCF_000190555.1	-	-	-	0.1741
deino9.16821	1	1	N_GCF_000519345.1	-	-	-	0
deino9.06699	3	3	N28	COG2201	N,T	CheB	0.4943
deino9.04356	5	5	N_GCF_900176165.1,N_GCF_000348665.1,N_GCF_002017875.1,N_GCF_000419625.1,N_GCF_000745175.1	COG1738	S	YhhQ	0.2173
deino9.14894	1	1	N_GCF_000599865.1	COG0667	R	Tas	0
deino9.02586	17	17	A	-	-	-	0.3111
deino9.09569	1	1	N_GCF_001413985.2	-	-	-	0
deino9.00022	25	66	A	COG2334	T	SrkA	0.3496
deino9.05630	1	3	N_GCF_000519345.1	-	-	-	0.1566
deino9.05441	4	4	N10,N_GCF_000348665.1,N_GCF_000800395.1	-	-	-	0
deino9.06376	2	2	N_GCF_000745915.1,N_GCF_000348665.1	-	-	-	0.2557
deino9.05008	3	3	N_GCF_001424185.1	-	-	-	0.1
deino9.10829	1	1	N_GCF_000186385.1	-	-	-	0
deino9.11390	1	1	N_GCF_000020685.1	COG2205,COG2199,COG3437,COG2203	T	KdpD,GGDEF,RpfG,FhlA	0.0694
deino9.12056	1	1	N_GCF_000381345.1	COG1359	C	YgiN	0
deino9.06289	2	2	N30	-	-	-	0
deino9.14246	1	1	N_GCF_000599865.1	-	-	-	0
deino9.09747	1	1	N_GCF_002953415.1	-	-	-	0
deino9.15599	1	1	N_GCF_000519345.1	-	-	-	0.3793
deino9.17570	1	1	N_GCF_003028415.1	-	-	-	0.4377
deino9.00886	30	30	A	COG0663	R	PaaY	0.2592
deino9.04514	4	4	N_GCF_002953415.1,N_GCF_000701405.1,N_GCF_000317835.1,N_GCF_000252445.1	-	-	-	0.2379
deino9.04040	5	5	N_GCF_900176165.1,N_GCF_000745915.1,N_GCF_001424185.1,N_GCF_000701405.1,N_GCF_000317835.1	-	-	-	0.0122
deino9.00254	21	32	A,N_GCF_001485435.1	COG1802	K	GntR	0.1718
deino9.05031	3	3	N_GCF_000701425.1,N_GCF_000745175.1,N_GCF_000381345.1	-	-	-	0.1754
deino9.05721	3	3	N_GCF_900176165.1	-	-	-	0.0621
deino9.01024	33	33	A	COG0318	I,Q	CaiC	0.1981
deino9.14871	1	1	N_GCF_000599865.1	COG2268	S	YqiK	0.2109
deino9.12299	1	1	N_GCF_000701425.1	-	-	-	0
deino9.08980	1	1	N_GCF_001644565.1	-	-	-	0.3595
deino9.06768	3	3	N29,N_GCF_000190555.1	COG4235	C,O	NrfG	0.2962
deino9.09287	1	1	N_GCF_900176165.1	-	-	-	0
deino9.04401	4	4	N_GCF_002901445.1,N_GCF_002897375.1,N_GCF_000519345.1,N_GCF_000701405.1	COG2160	G	AraA	0.2064
deino9.16589	1	1	N_GCF_900176165.1	-	-	-	0.3174
deino9.14010	1	1	N_GCF_000745915.1	-	-	-	0
deino9.14709	1	1	N_GCF_000008565.1	COG4891	S	-	0
deino9.05040	4	4	N_GCF_900176165.1,N_GCF_002897375.1,N_GCF_000519345.1,N_GCF_002869765.1	-	-	-	0.0423
deino9.06093	2	2	N_GCF_000800395.1,N_GCF_003028415.1	-	-	-	0
deino9.05767	3	3	N_GCF_002953415.1,N_GCF_001485435.1,N_GCF_000317835.1	COG2199	T	GGDEF	0.3165
deino9.16300	1	1	N_GCF_000381345.1	COG2197	T,K	CitB	0.2729
deino9.10554	1	1	N_GCF_000745915.1	-	-	-	0
deino9.16932	1	1	N_GCF_000599865.1	-	-	-	0
deino9.07779	2	2	N_GCF_002901445.1,N_GCF_000745915.1	COG0463	M	WcaA	0
deino9.17423	1	1	N_GCF_000701405.1	-	-	-	0
deino9.15653	1	1	N_GCF_002897375.1	-	-	-	0
deino9.11218	1	1	N_GCF_000381345.1	-	-	-	0
deino9.02534	14	16	A,N_GCF_000008565.1	COG2267	I	PldB	0.2339
deino9.02051	33	33	A	COG0413	H	PanB	0.1637
deino9.03068	10	14	A	COG2084	I	MmsB	0.2217
deino9.09595	1	1	N_GCF_000745915.1	-	-	-	0.0836
deino9.11071	1	1	N_GCF_900176165.1	-	-	-	0
deino9.12534	1	1	N_GCF_002901445.1	-	-	-	0
deino9.08230	1	1	N_GCF_000519345.1	COG1401	V	McrB	0.0809
deino9.04108	5	6	N_GCF_002953415.1,N_GCF_000745915.1,N_GCF_003028415.1	-	-	-	0.0971
deino9.01015	33	33	A	COG0327	H	NIF3	0.1738
deino9.11247	1	1	N_GCF_000020685.1	-	-	-	0
deino9.03709	7	16	N_GCF_000701405.1	-	-	-	0.0151
deino9.02124	32	32	A	COG1051,COG4111	F,S	YjhB,-	0.2536
deino9.02005	19	21	A	COG0702	R	YbjT	0.3023
deino9.11700	1	1	N_GCF_000317835.1	COG2165	N,U	PulG	0
deino9.02347	21	21	A	COG2421	C	FmdA	0.3606
deino9.05049	5	5	N_GCF_000701425.1,N9,N_GCF_000348665.1	COG1372,COG0305	L,X	Hop,DnaB	0.1772
deino9.07343	2	2	N_GCF_002901445.1,N_GCF_000519345.1	-	-	-	0.1672
deino9.09405	1	1	N_GCF_000701405.1	-	-	-	0
deino9.14827	1	1	N_GCF_002901445.1	COG2730	G	BglC	0.3682
deino9.01825	19	25	A	-	-	-	0.1685
deino9.13112	1	1	N_GCF_001007995.1	-	-	-	0
deino9.02333	9	15	A,N_GCF_000381345.1	-	-	-	0.0898
deino9.03318	6	8	N_GCF_900176165.1,N_GCF_001644565.1,N_GCF_000519345.1,N_GCF_001007995.1,N_GCF_003028415.1,N_GCF_000419625.1	-	-	-	0.1429
deino9.03230	10	13	N_GCF_000701425.1,N_GCF_002897375.1,N28,N30,N_GCF_002869765.1,N_GCF_000190555.1,N_GCF_000378445.1	COG0476	H	ThiF	0.1424
deino9.03802	7	7	N24,N_GCF_000745915.1,N29	-	-	-	0.0142
deino9.15781	1	1	N_GCF_000196275.1	-	-	-	0
deino9.11192	1	1	N_GCF_002869765.1	-	-	-	0
deino9.18168	1	1	N_GCF_900176165.1	-	-	-	0
deino9.17973	1	1	N_GCF_001424185.1	COG2909	K	MalT	0.2576
deino9.04764	3	4	N17	-	-	-	0.286
deino9.05420	2	3	N_GCF_000701405.1,N_GCF_000317835.1	-	-	-	0.044
deino9.16663	1	1	N_GCF_000745915.1	COG0642,COG2203	T	BaeS,FhlA	0.035
deino9.15384	1	1	N_GCF_001424185.1	-	-	-	0
deino9.05189	2	3	N_GCF_000599865.1,N_GCF_900176165.1	-	-	-	0
deino9.16358	1	1	N_GCF_002017875.1	-	-	-	0.3162
deino9.16544	1	1	N_GCF_001424185.1	-	-	-	0
deino9.17391	1	1	N_GCF_000378445.1	-	-	-	0.1828
deino9.01305	24	24	N3	-	-	-	0.1316
deino9.02974	12	12	N26,N_GCF_000599865.1,N16,N_GCF_000745915.1,N_GCF_000378445.1	COG1357	S	YjbI	0.2396
deino9.06636	2	2	N_GCF_003028415.1,N_GCF_000745175.1	-	-	-	0
deino9.02205	32	34	A	COG1940	K,G	NagC	0.2956
deino9.11343	1	1	N_GCF_000745915.1	-	-	-	0
deino9.17856	1	1	N_GCF_001485435.1	-	-	-	0
deino9.02342	18	18	A	COG2197	T,K	CitB	0.3426
deino9.16842	1	1	N_GCF_000008565.1	-	-	-	0
deino9.12900	1	1	N_GCF_000008565.1	-	-	-	0.3584
deino9.02074	31	31	A	COG0745	T,K	OmpR	0.3266
deino9.17353	1	1	N_GCF_002953415.1	COG3464	X	-	0.2128
deino9.00874	28	28	A	COG1119	P	ModF	0.4267
deino9.07013	1	2	N_GCF_000317835.1	-	-	-	0.0485
deino9.14146	1	1	N_GCF_900176165.1	-	-	-	0
deino9.13593	1	1	N_GCF_000008565.1	-	-	-	0.1691
deino9.00109	21	43	A,N28,N_GCF_000419625.1	COG1653	G	UgpB	0.0795
deino9.13905	1	1	N_GCF_000196275.1	-	-	-	0.3291
deino9.12709	1	1	N_GCF_002869765.1	-	-	-	0.6226
deino9.15542	1	1	N_GCF_001007995.1	-	-	-	0
deino9.10443	1	1	N_GCF_000599865.1	-	-	-	0
deino9.17525	1	1	N_GCF_001507665.1	COG5651	S	-	0.252
deino9.10974	1	1	N_GCF_000599865.1	-	-	-	0
deino9.14921	1	1	N_GCF_000020685.1	-	-	-	0
deino9.01489	23	24	A	-	-	-	0.1312
deino9.09534	1	1	N_GCF_000317835.1	-	-	-	0
deino9.17237	1	1	N_GCF_000317835.1	COG3941,COG3064	X,M	HI1514,TolA	0.0847
deino9.13171	1	1	N_GCF_900176165.1	-	-	-	0
deino9.11044	1	1	N_GCF_000317835.1	-	-	-	0
deino9.06399	2	2	N_GCF_900176165.1,N_GCF_000745175.1	-	-	-	0
deino9.11856	1	1	N_GCF_002901445.1	COG3626	P	PhnI	0.4493
deino9.04120	6	6	N_GCF_000599865.1,N_GCF_000701425.1,N9,N_GCF_000190555.1	COG3307	M	RfaL	0.4135
deino9.14745	1	1	N_GCF_000252445.1	-	-	-	0
deino9.18361	1	1	N_GCF_000519345.1	-	-	-	0
deino9.10894	1	1	N_GCF_003028415.1	-	-	-	0.3648
deino9.08826	1	1	N_GCF_000378445.1	-	-	-	0
deino9.07638	3	3	N_GCF_002869765.1	COG0405	E	Ggt	0.2631
deino9.14751	1	1	N_GCF_000701425.1	COG2706	G	Pgl	0.0861
deino9.07390	2	2	N_GCF_002901445.1,N_GCF_002869765.1	COG2197,COG3903	T,K,R	CitB,-	0.4259
deino9.08627	1	1	N_GCF_000701425.1	-	-	-	0
deino9.06290	2	2	N_GCF_000599865.1,N_GCF_002897375.1	-	-	-	0
deino9.13865	1	1	N_GCF_000020685.1	-	-	-	0
deino9.18335	1	1	N_GCF_000348665.1	-	-	-	0.146
deino9.08569	1	1	N_GCF_003028415.1	COG3209	R	RhsA	0.1593
deino9.07846	2	2	N_GCF_002901445.1,N_GCF_002869765.1	COG1028	I,Q,R	FabG	0.3997
deino9.16507	1	1	N_GCF_000599865.1	-	-	-	0
deino9.12622	1	1	N_GCF_900176165.1	COG2909,COG3629,COG3415	K,T,X	MalT,DnrI,-	0.3348
deino9.01619	21	24	A	COG1109	G	ManB	0.2238
deino9.04391	5	5	N_GCF_000599865.1,N29,N_GCF_000419625.1,N_GCF_000745175.1	-	-	-	0.1238
deino9.00212	32	34	A	COG2847	P	-	0.227
deino9.01563	31	31	A	COG0066	E	LeuD	0.1185
deino9.15155	1	1	N_GCF_000701405.1	COG4271	R	-	0
deino9.08822	1	1	N_GCF_900176165.1	-	-	-	0
deino9.02896	12	12	N24,N_GCF_000020685.1	-	-	-	0.3645
deino9.06711	4	4	N28,N_GCF_000252445.1	-	-	-	0.0508
deino9.12775	1	1	N_GCF_000317835.1	COG3328	X	IS285	0
deino9.10159	1	1	N_GCF_001424185.1	-	-	-	0
deino9.09207	1	1	N_GCF_001424185.1	-	-	-	0
deino9.08387	1	1	N_GCF_000519345.1	COG4585	T	-	0
deino9.04991	5	5	N_GCF_900176165.1,N14,N30	-	-	-	0.2344
deino9.18179	1	1	N_GCF_000599865.1	COG0697	G,E,R	RhaT	0.1002
deino9.10237	1	1	N_GCF_000745915.1	COG3398	K	-	0
deino9.05493	3	3	N_GCF_000482805.1,N_GCF_002897375.1,N_GCF_000252445.1	COG1203	V	Cas3	0.1327
deino9.15786	1	1	N_GCF_000745915.1	-	-	-	0
deino9.03601	33	33	A	COG0541	U	Ffh	0.1261
deino9.15251	1	1	N_GCF_002869765.1	-	-	-	0
deino9.18163	1	1	N_GCF_900176165.1	-	-	-	0
deino9.13907	1	1	N_GCF_900176165.1	-	-	-	0
deino9.10909	1	1	N_GCF_000519345.1	-	-	-	0.4772
deino9.00763	25	28	A	COG2199	T	GGDEF	0.2867
deino9.11463	1	1	N_GCF_002017875.1	-	-	-	0.0288
deino9.08755	1	1	N_GCF_000381345.1	-	-	-	0.3518
deino9.16891	1	1	N_GCF_000800395.1	COG2244	M	RfbX	0.0493
deino9.01010	29	29	A	COG1595	K	RpoE	0.2864
deino9.06816	2	2	N14	-	-	-	0
deino9.11866	1	1	N_GCF_002017875.1	-	-	-	0
deino9.02759	15	15	A	COG0312	R	TldD	0.3151
deino9.13263	1	1	N_GCF_000701425.1	COG0823	U	TolB	0.1169
deino9.14562	1	1	N_GCF_000701425.1	COG1396	K	HipB	0
deino9.08072	1	1	N_GCF_000519345.1	COG0451	M	WcaG	0.2132
deino9.11273	1	1	N_GCF_000190555.1	-	-	-	0
deino9.14902	1	1	N_GCF_000317835.1	-	-	-	0
deino9.13758	1	1	N_GCF_003028415.1	-	-	-	0.3669
deino9.16555	1	1	N_GCF_000701405.1	-	-	-	0
deino9.01049	33	34	A	COG1132	V	MdlB	0.1726
deino9.15147	1	1	N_GCF_000008565.1	-	-	-	0
deino9.13519	1	1	N_GCF_001007995.1	-	-	-	0.3661
deino9.11740	2	7	N29	-	-	-	0
deino9.05346	3	3	N_GCF_000745915.1,N_GCF_001007995.1,N_GCF_002869765.1	-	-	-	0.2783
deino9.16373	1	1	N_GCF_000745915.1	-	-	-	0
deino9.09412	1	1	N_GCF_002901445.1	-	-	-	0
deino9.07057	2	2	N_GCF_000186385.1,N_GCF_000419625.1	COG5434	G	Pgu1	0.2549
deino9.01537	33	33	A	COG0461	F	PyrE	0.123
deino9.12994	1	1	N_GCF_000186385.1	COG3629	T	DnrI	0.1379
deino9.00005	24	88	A	COG5534	S	-	0.0724
deino9.05641	3	3	N_GCF_900176165.1,N_GCF_000800395.1,N_GCF_000381345.1	COG0438	M	RfaB	0.0245
deino9.07335	2	2	N_GCF_000008565.1,N_GCF_000419625.1	-	-	-	0.14
deino9.18195	1	1	N_GCF_000317835.1	COG2199	T	GGDEF	0
deino9.04236	5	5	N_GCF_002901445.1,N_GCF_000745915.1,N_GCF_000317835.1,N_GCF_000381345.1,N_GCF_000196275.1	-	-	-	0.2318
deino9.04081	6	6	A,N24	-	-	-	0.2117
deino9.14039	1	1	N_GCF_000186385.1	COG4759	S	-	0.4489
deino9.18390	1	1	N_GCF_900176165.1	COG2206	T	HDGYP	0
deino9.13858	1	1	N_GCF_000190555.1	-	-	-	0
deino9.09885	1	1	N_GCF_000381345.1	-	-	-	0
deino9.11871	1	1	N_GCF_900176165.1	-	-	-	0
deino9.05407	3	3	N_GCF_001644565.1,N22	-	-	-	0.0471
deino9.03023	12	12	A	-	-	-	0.2153
deino9.13566	1	1	N_GCF_000701405.1	-	-	-	0
deino9.16007	1	1	N_GCF_002901445.1	COG1196,COG1387	D,E,R	Smc,HIS2	0.1426
deino9.18404	1	1	N_GCF_000317835.1	COG1846	K	MarR	0.0417
deino9.06270	2	2	N_GCF_001007995.1,N_GCF_000381345.1	-	-	-	0.1142
deino9.15475	1	1	N_GCF_000196275.1	-	-	-	0
deino9.12128	1	1	N_GCF_000190555.1	-	-	-	0
deino9.01502	21	22	A	COG1086	M,O	FlaA1	0.1095
deino9.00910	33	33	A	COG0772	D	FtsW	0.1739
deino9.11573	1	1	N_GCF_000519345.1	-	-	-	0.3867
deino9.02247	28	28	A	COG4177	E	LivM	0.3133
deino9.15801	1	1	N_GCF_000196275.1	-	-	-	0
deino9.10678	1	1	N_GCF_000599865.1	-	-	-	0.1522
deino9.12180	1	1	N_GCF_000745915.1	-	-	-	0.064
deino9.05713	3	3	N_GCF_000745915.1,N_GCF_000519345.1,N_GCF_000348665.1	-	-	-	0
deino9.17215	1	1	N_GCF_000745915.1	-	-	-	0.0406
deino9.00342	33	33	A	-	-	-	0.2426
deino9.14289	1	1	N_GCF_000419625.1	-	-	-	0.5027
deino9.11482	1	1	N_GCF_900176165.1	-	-	-	0
deino9.12386	1	1	N_GCF_000186385.1	COG0574	G	PpsA	0.4057
deino9.09259	1	1	N_GCF_003028415.1	-	-	-	0
deino9.06028	2	2	-	-	-	-	0.0273
deino9.00175	24	42	A	COG1012	C	AdhE	0.2159
deino9.07033	2	2	N_GCF_002953415.1,N_GCF_002869765.1	-	-	-	0.1711
deino9.07196	2	2	N_GCF_000599865.1,N_GCF_002869765.1	COG2936	R	-	0.1067
deino9.07381	2	2	N30	COG3629,COG3899	T,R	DnrI,-	0.5034
deino9.14243	1	1	N_GCF_900176165.1	-	-	-	0
deino9.09641	1	1	N_GCF_000348665.1	-	-	-	0.0805
deino9.09101	1	1	N_GCF_000378445.1	-	-	-	0.191
deino9.08050	1	1	N_GCF_000348665.1	COG1216	G	GT2	0
deino9.16405	1	1	N_GCF_002017875.1	-	-	-	0.1976
deino9.01197	32	32	A	COG0142	H	IspA	0.3342
deino9.01077	30	30	A	COG1167	K,E	ARO8	0.4978
deino9.01578	33	33	A	COG1028	I,Q,R	FabG	0.1248
deino9.04974	3	3	N_GCF_900176165.1,N_GCF_000701425.1,N_GCF_000317835.1	-	-	-	0.0483
deino9.11484	1	1	N_GCF_000745915.1	-	-	-	0
deino9.15802	1	1	N_GCF_000519345.1	-	-	-	0.2882
deino9.15586	1	1	N_GCF_000252445.1	-	-	-	0
deino9.07472	2	2	-	-	-	-	0
deino9.03007	9	11	N_GCF_900176165.1,N_GCF_002901445.1,N13,N_GCF_000519345.1,N_GCF_000378445.1,N_GCF_000317835.1,N_GCF_000196275.1	-	-	-	0.1222
deino9.16080	1	1	N_GCF_001413985.2	-	-	-	0.037
deino9.10218	1	1	N_GCF_000419625.1	-	-	-	0.3943
deino9.13731	1	1	N_GCF_000708185.1	COG3871	S	YzzA	0
deino9.02267	32	34	A	COG1175	G	UgpA	0.1408
deino9.06074	1	2	N_GCF_000745915.1	-	-	-	0.0226
deino9.04256	5	5	N_GCF_002953415.1,N_GCF_002897375.1,N29	COG0438	M	RfaB	0.0562
deino9.09327	1	1	N_GCF_000701405.1	-	-	-	0
deino9.17726	1	1	N_GCF_000800395.1	-	-	-	0.1852
deino9.09165	1	1	N_GCF_001424185.1	-	-	-	0.0166
deino9.03676	5	7	N_GCF_000599865.1,N_GCF_000701425.1,N_GCF_000745915.1,N_GCF_002869765.1,N_GCF_000745175.1	-	-	-	0.0472
deino9.06235	2	2	N_GCF_000186385.1,N_GCF_000745915.1	-	-	-	0.1697
deino9.18254	1	1	N_GCF_002869765.1	COG2814	G	AraJ	0.5867
deino9.11012	1	1	N_GCF_001485435.1	-	-	-	0.2937
deino9.12526	1	1	N_GCF_000190555.1	-	-	-	0
deino9.00508	33	35	A	COG0242	J	Def	0.1282
deino9.01058	24	26	A	COG2306	R	-	0.0937
deino9.11936	1	1	N_GCF_000745915.1	COG4257	V	Vgb	0.1256
deino9.10041	1	1	N_GCF_900176165.1	-	-	-	0
deino9.15906	1	1	N_GCF_000599865.1	-	-	-	0
deino9.01397	20	27	A	COG0387	P	ChaA	0.1874
deino9.14329	1	1	N_GCF_000378445.1	-	-	-	0
deino9.13830	1	1	N_GCF_001485435.1	-	-	-	0.437
deino9.00685	33	33	A	COG0668	M	MscS	0.1599
deino9.04689	3	4	N_GCF_001424185.1	-	-	-	0.2349
deino9.09982	1	1	N_GCF_000020685.1	-	-	-	0
deino9.00092	26	43	A	COG2852	L	YcjD	0.0564
deino9.13608	1	1	N_GCF_000190555.1	-	-	-	0.2673
deino9.11932	1	1	N_GCF_900176165.1	-	-	-	0
deino9.08095	1	1	N_GCF_000745915.1	-	-	-	0
deino9.12741	1	1	N_GCF_000701425.1	-	-	-	0.1172
deino9.11443	1	1	N_GCF_000419625.1	-	-	-	0.2615
deino9.13478	1	1	N_GCF_000745915.1	COG3508	Q	HmgA	0
deino9.11078	1	1	N_GCF_000701425.1	-	-	-	0
deino9.01779	31	31	A	COG0070,COG0069,COG0067	E	GltB3,GltB2,GltB1	0.1695
deino9.17004	1	1	N_GCF_001485435.1	-	-	-	0
deino9.16728	1	1	N_GCF_000519345.1	-	-	-	0.4001
deino9.12359	1	1	N_GCF_002953415.1	-	-	-	0.2336
deino9.12853	1	1	N_GCF_000252445.1	-	-	-	0.1315
deino9.03983	6	6	N_GCF_000599865.1,N_GCF_002953415.1,N_GCF_000745915.1,N_GCF_002897375.1,N_GCF_000378445.1,N_GCF_003028415.1	-	-	-	0
deino9.05142	3	3	N_GCF_000008565.1,N30	-	-	-	0.2537
deino9.05574	3	3	N_GCF_000519345.1,N_GCF_000378445.1,N_GCF_000701405.1	COG3293	X	-	0.2548
deino9.07244	1	2	N_GCF_000745915.1	-	-	-	0.0085
deino9.10776	1	1	N_GCF_000196275.1	-	-	-	0.0966
deino9.08994	1	1	N_GCF_000745915.1	-	-	-	0
deino9.06540	2	2	N_GCF_000701425.1,N_GCF_002869765.1	-	-	-	0.1709
deino9.16910	1	1	N_GCF_002017875.1	-	-	-	0
deino9.12013	1	1	N_GCF_002901445.1	-	-	-	0.1014
deino9.06626	2	2	N_GCF_002897375.1,N_GCF_002869765.1	-	-	-	0.5314
deino9.16878	1	1	N_GCF_002869765.1	-	-	-	0.058
deino9.09661	1	1	N_GCF_001507665.1	-	-	-	0.4492
deino9.12907	1	1	N_GCF_000745915.1	-	-	-	0.1832
deino9.12115	1	1	N_GCF_900176165.1	COG2963	X	InsE	0
deino9.12702	1	1	N_GCF_002869765.1	-	-	-	0.151
deino9.11948	1	1	N_GCF_000519345.1	-	-	-	0.1348
deino9.02158	19	19	A	COG3195	F	PucL	0.1886
deino9.14612	1	1	N_GCF_000599865.1	-	-	-	0
deino9.14437	1	1	N_GCF_000252445.1	-	-	-	0
deino9.08368	1	1	N_GCF_900176165.1	-	-	-	0
deino9.11046	1	1	N_GCF_000800395.1	-	-	-	0
deino9.12442	1	1	N_GCF_000008565.1	-	-	-	0
deino9.11926	1	1	N_GCF_000745915.1	-	-	-	0
deino9.03855	33	33	A	COG0504	F	PyrG	0.1635
deino9.07802	2	2	N15	COG0657	I	Aes	0.1259
deino9.00230	33	33	A	COG1589	D	FtsQ	0.2812
deino9.04603	4	4	N_GCF_900176165.1,N_GCF_000745915.1,N_GCF_003028415.1,N_GCF_000419625.1	COG1028	I,Q,R	FabG	0.1008
deino9.10713	1	1	N_GCF_000348665.1	-	-	-	0
deino9.15115	1	1	N_GCF_002869765.1	COG3147	D	DedD	0
deino9.14286	1	1	N_GCF_000519345.1	COG2041	C	YedY	0.1323
deino9.09483	1	1	N_GCF_002897375.1	-	-	-	0.0152
deino9.07048	1	2	N_GCF_000317835.1	COG1961	L	PinE	0
deino9.10859	1	1	N_GCF_002953415.1	-	-	-	0
deino9.08237	1	1	N_GCF_000381345.1	-	-	-	0
deino9.03711	10	10	A	COG4628	S	-	0.2354
deino9.10179	1	1	N_GCF_900176165.1	-	-	-	0
deino9.11373	1	1	N_GCF_000252445.1	-	-	-	0
deino9.17305	1	1	N_GCF_000519345.1	COG3877	S	-	0.3601
deino9.04870	3	4	N_GCF_000381345.1	-	-	-	0.3947
deino9.06395	2	2	N_GCF_002897375.1,N_GCF_000008565.1	-	-	-	0.1981
deino9.16478	1	1	N_GCF_000519345.1	-	-	-	0.1996
deino9.13436	1	1	N_GCF_002901445.1	-	-	-	0.0305
deino9.09426	1	1	N_GCF_002869765.1	-	-	-	0.2556
deino9.16674	1	1	N_GCF_000701405.1	COG3188	N,U	FimD	0
deino9.09783	1	1	N_GCF_002897375.1	-	-	-	0.1955
deino9.17575	1	1	N_GCF_000745915.1	-	-	-	0
deino9.10137	1	1	N_GCF_001424185.1	-	-	-	0
deino9.11830	1	1	N_GCF_001413985.2	-	-	-	0
deino9.13200	1	1	N_GCF_002869765.1	-	-	-	0.3822
deino9.15640	1	1	N_GCF_000599865.1	-	-	-	0.2154
deino9.05357	3	3	-	COG1721	S	YeaD2	0.2473
deino9.14229	1	1	N_GCF_000745915.1	-	-	-	0
deino9.02296	16	20	A	COG3275,COG2199,COG2206,COG2203	T	LytS,GGDEF,HDGYP,FhlA	0.33
deino9.08362	1	1	N_GCF_000419625.1	COG4188	R	-	0.3416
deino9.01365	24	28	A	COG2141	H,R	SsuD	0.3028
deino9.00795	30	30	A	-	-	-	0.12
deino9.03505	7	7	N9,N_GCF_000745915.1,N_GCF_001424185.1,N_GCF_002869765.1,N_GCF_000381345.1	COG0457,COG3437	R,T	TPR,RpfG	0.1137
deino9.04664	4	4	N_GCF_900176165.1,N15,N_GCF_000317835.1	-	-	-	0.1117
deino9.16647	1	1	N_GCF_001644565.1	COG4242	Q,R	CphB	0.2608
deino9.13559	1	1	N_GCF_900176165.1	-	-	-	0
deino9.01852	22	22	N3	COG0534	V	NorM	0.4319
deino9.02689	14	15	A	COG0394	T	Wzb	0.0244
deino9.07132	2	2	-	COG4244	S	-	0.3003
deino9.05073	3	3	N_GCF_001644565.1,N_GCF_002901445.1,N_GCF_000196275.1	COG3291	S	-	0.1115
deino9.15879	1	1	N_GCF_000745915.1	COG1032	R	YgiQ	0.1013
deino9.03649	7	11	N_GCF_000186385.1,N25,N_GCF_002901445.1	COG5001,COG2202	T	-,PAS	0.2554
deino9.01916	30	30	A	COG0564	J	RluA	0.2659
deino9.14115	1	1	N_GCF_000378445.1	-	-	-	0.0303
deino9.12609	1	1	N_GCF_000745915.1	-	-	-	0
deino9.01770	20	20	A,N_GCF_001507665.1	COG3575	S	-	0.0377
deino9.17436	1	1	N_GCF_000519345.1	-	-	-	0.2333
deino9.05634	3	3	N_GCF_000745915.1,N_GCF_002897375.1,N_GCF_000519345.1	COG5615	S	-	0.1893
deino9.04658	4	5	N_GCF_002897375.1,N30,N_GCF_000190555.1	-	-	-	0.0646
deino9.06778	1	2	N_GCF_002953415.1	COG3629	T	DnrI	0.4084
deino9.09326	1	1	N_GCF_002869765.1	-	-	-	0.3147
deino9.05905	2	2	-	-	-	-	0.0872
deino9.16883	1	1	N_GCF_000745915.1	-	-	-	0
deino9.08593	1	1	N_GCF_001507665.1	-	-	-	0.3429
deino9.15536	1	1	N_GCF_000190555.1	-	-	-	0.3592
deino9.05378	3	3	N_GCF_000519345.1,N_GCF_000008565.1,N_GCF_000317835.1	COG1366	T	SpoIIAA	0.0058
deino9.07640	2	2	N_GCF_000519345.1,N_GCF_002869765.1	COG4106	C	Tam	0.2926
deino9.07406	2	2	N_GCF_900176165.1,N_GCF_000519345.1	COG4420	S	-	0
deino9.06557	2	2	N_GCF_000020685.1,N_GCF_000317835.1	COG1917	R	QdoI	0.0202
deino9.17996	1	1	N_GCF_000317835.1	-	-	-	0
deino9.17298	1	1	N_GCF_000519345.1	COG4970	N,U	FimT	0.4512
deino9.15796	1	1	N_GCF_000317835.1	COG2120	G	LmbE	0.1994
deino9.14290	1	1	N_GCF_000317835.1	-	-	-	0
deino9.13202	1	1	N_GCF_000348665.1	-	-	-	0.0933
deino9.11895	1	1	N_GCF_000519345.1	-	-	-	0.2937
deino9.08108	1	1	N_GCF_000317835.1	COG3970	R	-	0.083
deino9.16452	1	1	N_GCF_900176165.1	COG4402	S	-	0.2937
deino9.03324	32	32	A	COG0458	E,F	CarB	0.1531
deino9.12716	1	1	N_GCF_000745915.1	-	-	-	0.081
deino9.16192	1	1	N_GCF_000348665.1	-	-	-	0
deino9.13698	1	1	N_GCF_001413985.2	-	-	-	0.1414
deino9.07939	2	2	N_GCF_002869765.1,N_GCF_000701405.1	-	-	-	0.357
deino9.16321	1	1	N_GCF_000252445.1	-	-	-	0
deino9.07096	2	2	N_GCF_000599865.1,N_GCF_000252445.1	-	-	-	0
deino9.03241	10	10	N_GCF_002869765.1	-	-	-	0.2812
deino9.04848	5	5	N_GCF_000378445.1,N_GCF_000317835.1,N_GCF_000252445.1	COG1225	O	Bcp	0.2028
deino9.12807	1	1	N_GCF_000599865.1	-	-	-	0.2923
deino9.07553	2	2	N_GCF_000519345.1,N_GCF_000008565.1	COG0557	K	VacB	0.1788
deino9.16130	1	1	N_GCF_000519345.1	-	-	-	0
deino9.09730	1	1	N_GCF_000317835.1	-	-	-	0
deino9.01636	31	31	A	COG0664	T	Crp	0.1644
deino9.15791	1	1	N_GCF_000745915.1	-	-	-	0
deino9.03019	10	11	N_GCF_000599865.1,N_GCF_900176165.1,N24,N_GCF_000519345.1,N30,N_GCF_000419625.1,N_GCF_000745175.1,N_GCF_000317835.1	-	-	-	0.0176
deino9.11119	1	1	N_GCF_000196275.1	COG3405	G	BcsZ	0
deino9.06468	1	2	N_GCF_900176165.1	-	-	-	0
deino9.13880	1	1	N_GCF_900176165.1	-	-	-	0
deino9.05199	3	3	N_GCF_000348665.1,N_GCF_000378445.1,N_GCF_000419625.1	-	-	-	0.0233
deino9.15032	1	1	N_GCF_000745915.1	COG1040	R	ComFC	0
deino9.06300	3	3	N14,N_GCF_000519345.1	-	-	-	0
deino9.02404	15	15	A	COG2810	V	-	0.1427
deino9.16510	1	1	N_GCF_000745915.1	-	-	-	0
deino9.11798	1	1	N_GCF_000008565.1	COG4254	R	-	0.4006
deino9.05227	6	6	N_GCF_000599865.1,N_GCF_002897375.1,N_GCF_003028415.1	-	-	-	0.1958
deino9.09898	1	1	N_GCF_000701425.1	-	-	-	0
deino9.00202	25	36	A	COG0589	T	UspA	0.1725
deino9.14065	1	1	N_GCF_002869765.1	-	-	-	0.293
deino9.02043	33	34	A	COG5530	S	-	0.1241
deino9.01045	27	28	A	COG1609	K	PurR	0.3515
deino9.10281	1	1	N_GCF_000599865.1	-	-	-	0
deino9.11061	1	1	N_GCF_000252445.1	-	-	-	0
deino9.10306	1	1	N_GCF_000800395.1	-	-	-	0.3618
deino9.10983	1	1	N_GCF_000252445.1	-	-	-	0
deino9.06796	2	2	N_GCF_002901445.1,N_GCF_002869765.1	-	-	-	0.1908
deino9.17762	1	1	N_GCF_002897375.1	-	-	-	0
deino9.10675	1	1	N_GCF_001424185.1	-	-	-	0
deino9.05300	1	3	N_GCF_900176165.1	-	-	-	0
deino9.09292	1	1	N_GCF_000519345.1	-	-	-	0
deino9.17790	1	1	N_GCF_000708185.1	-	-	-	0.3118
deino9.02252	18	18	A	-	-	-	0.0158
deino9.15973	1	1	N_GCF_000745915.1	-	-	-	0
deino9.12636	1	1	N_GCF_000317835.1	COG3857	L	AddB	0.159
deino9.10590	1	1	N_GCF_003028415.1	-	-	-	0.2141
deino9.09239	1	1	N_GCF_001424185.1	-	-	-	0.1975
deino9.13766	1	1	N_GCF_000381345.1	-	-	-	0.127
deino9.12105	1	1	N_GCF_000348665.1	-	-	-	0
deino9.10968	1	1	N_GCF_900176165.1	-	-	-	0
deino9.02386	21	21	A	COG0514	L	RecQ	0.3166
deino9.10897	30	30	A	COG0377	C	NuoB	0.0321
deino9.16554	1	1	N_GCF_000378445.1	COG3325	G	ChiA	0
deino9.14252	1	1	N_GCF_001424185.1	COG0847	L	DnaQ	0
deino9.01244	28	28	N4	COG0747	E	DdpA	0.1015
deino9.11043	1	1	N_GCF_900176165.1	-	-	-	0
deino9.07267	2	2	N_GCF_001485435.1,N_GCF_000190555.1	COG4644	X	-	0.0243
deino9.09434	1	1	N_GCF_900176165.1	-	-	-	0
deino9.05015	3	3	N_GCF_000599865.1,N30	-	-	-	0.3668
deino9.09739	1	1	N_GCF_003028415.1	-	-	-	0
deino9.18150	1	1	N_GCF_002901445.1	-	-	-	0
deino9.15988	1	1	N_GCF_002901445.1	-	-	-	0
deino9.16618	1	1	N_GCF_000745915.1	-	-	-	0
deino9.02305	17	17	A	COG3213	V	NnrS	0.3806
deino9.05916	1	2	N_GCF_000745915.1	-	-	-	0
deino9.05824	4	4	N10,N_GCF_000378445.1,N_GCF_000701405.1	COG0514,COG1199,COG2176	L	RecQ,DinG,PolC	0.1395
deino9.02323	33	33	A	COG0268	J	RpsT	0.1574
deino9.02441	14	17	A	COG3451	U	VirB4	0.0834
deino9.02448	13	16	A	COG4447	R	-	0.2532
deino9.14590	1	1	N_GCF_000196275.1	-	-	-	0
deino9.05118	3	3	N_GCF_002901445.1,N_GCF_002953415.1,N_GCF_002869765.1	-	-	-	0.2185
deino9.10376	1	1	N_GCF_000317835.1	-	-	-	0
deino9.01324	31	31	A	COG1009	C,P	NuoL	0.2072
deino9.16289	1	1	N_GCF_000252445.1	-	-	-	0
deino9.10312	1	1	N_GCF_000745915.1	COG5001,COG2202	T	-,PAS	0.0607
deino9.02569	14	15	A,N_GCF_000381345.1	-	-	-	0.1015
deino9.10001	1	1	N_GCF_000519345.1	COG3497	X	-	0
deino9.08941	1	1	N_GCF_000381345.1	-	-	-	0
deino9.16991	1	1	N_GCF_001424185.1	-	-	-	0.2719
deino9.01276	25	25	A	COG2318	S	DinB	0.2477
deino9.17529	1	1	N_GCF_900176165.1	-	-	-	0.0806
deino9.02229	32	32	A	COG0044	F	AllB	0.2796
deino9.08465	1	1	N_GCF_000419625.1	-	-	-	0.2642
deino9.08222	1	1	N_GCF_000701425.1	COG0747	E	DdpA	0
deino9.16683	1	1	N_GCF_002017875.1	COG2963	X	InsE	0
deino9.03458	4	8	N_GCF_900176165.1,N_GCF_000519345.1,N_GCF_000190555.1,N_GCF_000317835.1	COG1846	K	MarR	0
deino9.10513	1	1	N_GCF_002897375.1	-	-	-	0.1978
deino9.00452	29	32	A	COG2720	V	YoaR	0.2477
deino9.15007	1	1	N_GCF_000519345.1	-	-	-	0.2153
deino9.04077	5	6	N_GCF_002869765.1,N_GCF_000190555.1,N_GCF_000378445.1,N_GCF_000381345.1,N_GCF_000196275.1	-	-	-	0
deino9.02892	11	12	A	COG2094	L	Mpg	0.2695
deino9.03266	8	10	N_GCF_000599865.1,N_GCF_900176165.1,N13,N_GCF_000008565.1,N_GCF_001413985.2,N_GCF_000701405.1	COG1573	L	-	0.1131
deino9.02526	22	22	A	COG2252	F	AzgA	0.2617
deino9.14167	1	1	N_GCF_000378445.1	-	-	-	0.3417
deino9.04528	4	5	N_GCF_002897375.1,N_GCF_002869765.1,N_GCF_000800395.1,N_GCF_000252445.1	-	-	-	0.0102
deino9.11582	1	1	N_GCF_000020685.1	-	-	-	0
deino9.06173	3	3	N_GCF_000482805.1,N_GCF_003028415.1,N_GCF_000196275.1	-	-	-	0
deino9.13577	1	1	N_GCF_000190555.1	-	-	-	0.1901
deino9.15560	1	1	N_GCF_000381345.1	-	-	-	0.4864
deino9.00519	26	30	A	COG0759	M	YidD	0.1608
deino9.06383	2	2	N_GCF_002901445.1,N_GCF_000519345.1	COG2165	N,U	PulG	0.2092
deino9.05557	3	3	N_GCF_001507665.1,N_GCF_000599865.1,N_GCF_001485435.1	-	-	-	0
deino9.03765	7	7	N_GCF_000186385.1,N_GCF_000599865.1,N_GCF_000745915.1,N29,N_GCF_000190555.1,N_GCF_000196275.1	COG1263,COG2190,COG1264	G	PtsG1,NagE,PtsG2	0.2456
deino9.02137	23	23	A	-	-	-	0.0254
deino9.11068	1	1	N_GCF_000419625.1	COG3325	G	ChiA	0.1494
deino9.04721	4	4	N_GCF_000599865.1,N_GCF_002953415.1,N_GCF_003028415.1,N_GCF_000419625.1	-	-	-	0.399
deino9.02212	18	20	A	COG1974	K,T	LexA	0.2386
deino9.11801	1	1	N_GCF_000190555.1	-	-	-	0
deino9.04229	8	8	N_GCF_002897375.1,N28,N30,N_GCF_002869765.1,N_GCF_000378445.1	COG4372	S	-	0.0907
deino9.13182	1	1	N_GCF_001507665.1	-	-	-	0
deino9.16851	1	1	N_GCF_000348665.1	-	-	-	0
deino9.11915	1	1	N_GCF_900176165.1	-	-	-	0
deino9.04793	3	4	N_GCF_000745915.1,N_GCF_000708185.1,N_GCF_000378445.1	-	-	-	0
deino9.03593	7	7	N8,N_GCF_000348665.1,N_GCF_000252445.1	-	-	-	0.1682
deino9.02617	14	14	N_GCF_000745915.1,N_GCF_000190555.1,N_GCF_000378445.1,N_GCF_000419625.1	COG2346	P	YjbI	0.2151
deino9.14293	1	1	N_GCF_003028415.1	-	-	-	0.5162
deino9.08378	1	1	N_GCF_000519345.1	-	-	-	0.1798
deino9.17479	1	1	N_GCF_002897375.1	-	-	-	0.2217
deino9.01406	11	22	N_GCF_000519345.1	COG0262	H	FolA	0.0308
deino9.03369	8	8	N_GCF_000348665.1,N30,N_GCF_000190555.1,N_GCF_000317835.1	COG1984,COG2049	E	DUR1B,DUR1A	0.3415
deino9.05591	3	3	N_GCF_002901445.1,N_GCF_000378445.1,N_GCF_000317835.1	COG0438	M	RfaB	0.0968
deino9.01767	21	21	A,N_GCF_000599865.1	COG1652	S	XkdP	0.157
deino9.03253	9	10	N_GCF_002953415.1,N_GCF_000348665.1,N_GCF_001424185.1,N_GCF_000317835.1	-	-	-	0.0755
deino9.12095	1	1	N_GCF_000419625.1	-	-	-	0
deino9.17934	1	1	N_GCF_000708185.1	-	-	-	0.3841
deino9.03796	33	33	A	COG1758	K	RpoZ	0.0648
deino9.00332	33	34	A	-	-	-	0.1506
deino9.09956	1	1	N_GCF_000519345.1	-	-	-	0
deino9.02786	17	17	A	COG2814	G	AraJ	0.4152
deino9.02277	19	19	A	-	-	-	0.3771
deino9.03559	7	7	A	-	-	-	0.1462
deino9.02680	14	14	A	-	-	-	0.1387
deino9.05865	3	3	N_GCF_000419625.1,N_GCF_000745175.1,N_GCF_000317835.1	COG4586	R	-	0.1345
deino9.17410	2	2	N29	COG3629	T	DnrI	0.4928
deino9.15104	1	1	N_GCF_000317835.1	-	-	-	0
deino9.04320	5	5	N_GCF_002897375.1,N_GCF_000519345.1,N_GCF_000378445.1,N_GCF_000701405.1,N_GCF_000317835.1	-	-	-	0.0587
deino9.04963	3	3	A	COG1788	I	AtoD	0.2061
deino9.14310	1	1	N_GCF_000252445.1	-	-	-	0
deino9.15648	1	1	N_GCF_000745915.1	COG0476	H	ThiF	0.1483
deino9.07606	2	2	N_GCF_900176165.1,N_GCF_000745915.1	COG2814	G	AraJ	0.1807
deino9.00442	23	29	A	COG0563	F	Adk	0.1323
deino9.15479	1	1	N_GCF_900176165.1	-	-	-	0
deino9.05163	2	3	N_GCF_000701425.1,N_GCF_002901445.1	-	-	-	0.0519
deino9.14947	1	1	N_GCF_002017875.1	-	-	-	0
deino9.09902	1	1	N_GCF_900176165.1	-	-	-	0
deino9.01805	32	34	A	COG0189	H,J	RimK	0.1576
deino9.08736	1	1	N_GCF_000419625.1	-	-	-	0
deino9.04205	6	7	N27,N_GCF_900176165.1,N_GCF_000378445.1,N_GCF_001413985.2,N_GCF_000252445.1	-	-	-	0
deino9.06937	1	2	N_GCF_000020685.1	-	-	-	0
deino9.14498	1	1	N_GCF_000701405.1	-	-	-	0.0285
deino9.13077	1	1	N_GCF_000599865.1	-	-	-	0.2066
deino9.03235	6	9	A,N_GCF_900176165.1,N_GCF_002897375.1	COG3507	G	XynB2	0.1579
deino9.00461	30	30	A	COG2017	G	GalM	0.1437
deino9.04914	4	4	N_GCF_000599865.1,N_GCF_002953415.1,N_GCF_000745915.1,N_GCF_000419625.1	COG2223	P	NarK	0.1699
deino9.04338	6	6	N25,N_GCF_002901445.1,N_GCF_000020685.1	COG1409	T	CpdA	0.3187
deino9.05210	3	3	N_GCF_001507665.1,N_GCF_002017875.1,N_GCF_003028415.1	-	-	-	0
deino9.08244	1	1	N_GCF_001485435.1	-	-	-	0
deino9.16718	1	1	N_GCF_000599865.1	-	-	-	0
deino9.10501	1	1	N_GCF_000317835.1	-	-	-	0
deino9.03335	9	9	N_GCF_000519345.1,N_GCF_000317835.1	COG1524	R	Npp1	0.1495
deino9.12120	1	1	N_GCF_000008565.1	COG2837	P	EfeB	0.055
deino9.08634	1	1	N_GCF_000745915.1	-	-	-	0.1587
deino9.14302	1	1	N_GCF_000348665.1	-	-	-	0
deino9.02194	20	20	A	-	-	-	0.1814
deino9.02062	32	32	A	COG0136	E	Asd	0.1298
deino9.07784	2	2	N_GCF_000599865.1,N_GCF_002901445.1	-	-	-	0.1875
deino9.17601	1	1	N_GCF_000745915.1	COG0515	T	SPS1	0
deino9.09676	1	1	N_GCF_000348665.1	-	-	-	0.2729
deino9.02487	11	15	N_GCF_000186385.1,N_GCF_900176165.1,N_GCF_002953415.1,N14,N_GCF_000519345.1,N22,N_GCF_001424185.1,N_GCF_000190555.1,N_GCF_000317835.1	COG0782	K	GreA	0.1119
deino9.00577	32	32	A	COG0013	J	AlaS	0.2452
deino9.11208	1	1	N_GCF_000008565.1	-	-	-	0
deino9.03173	1	9	N_GCF_000348665.1	-	-	-	0.0367
deino9.06437	1	2	N_GCF_000317835.1	-	-	-	0
deino9.14325	1	1	N_GCF_000745915.1	-	-	-	0
deino9.04091	6	6	N25,N_GCF_002901445.1,N_GCF_000020685.1	-	-	-	0.0213
deino9.02915	15	15	A,N_GCF_000378445.1	COG1173,COG0444	E,P	DppC,DppD	0.2953
deino9.14236	1	1	N_GCF_000745175.1	-	-	-	0.3134
deino9.01166	28	28	A	COG2333	R	ComEC	0.1642
deino9.10050	1	1	N_GCF_000186385.1	COG1520	M	PQQ	0.3937
deino9.01816	20	20	A	-	-	-	0.2859
deino9.03634	6	7	A,N_GCF_002869765.1,N_GCF_000419625.1	COG1024	I	CaiD	0.203
deino9.07295	1	2	N_GCF_001424185.1	-	-	-	0.319
deino9.03296	29	32	N3	COG2030	I	MaoC	0.0528
deino9.06923	1	2	N_GCF_000701405.1	-	-	-	0.0951
deino9.05257	2	3	N_GCF_002901445.1,N_GCF_000701405.1	-	-	-	0.0251
deino9.08745	1	1	N_GCF_000745915.1	-	-	-	0.0707
deino9.12434	1	1	N_GCF_000701405.1	-	-	-	0
deino9.02540	16	16	A	COG0209	F	NrdA	0.194
deino9.12535	1	1	N_GCF_001413985.2	-	-	-	0.4189
deino9.00583	32	32	A	COG2720	V	YoaR	0.2585
deino9.05702	3	3	N_GCF_000599865.1,N_GCF_002901445.1,N_GCF_000800395.1	COG2376	G	DAK1	0.2174
deino9.15593	1	1	N_GCF_000190555.1	-	-	-	0
deino9.10524	1	1	N_GCF_000745915.1	-	-	-	0
deino9.08401	1	1	N_GCF_000381345.1	-	-	-	0
deino9.08989	1	1	N_GCF_000701405.1	COG1574	R	YtcJ	0
deino9.07888	2	2	N_GCF_002897375.1,N_GCF_000708185.1	COG1396	K	HipB	0.0264
deino9.09816	1	1	N_GCF_000745915.1	-	-	-	0
deino9.14787	1	1	N_GCF_000020685.1	-	-	-	0.4154
deino9.06430	2	2	N24	-	-	-	0
deino9.09858	1	1	N_GCF_000008565.1	-	-	-	0.3053
deino9.00881	33	33	A	COG1174	E	OpuBB	0.3385
deino9.18276	1	1	N_GCF_001424185.1	-	-	-	0.249
deino9.12333	1	1	N_GCF_003028415.1	COG1112	L	DNA2	0.1266
deino9.03292	13	14	N_GCF_900176165.1,N_GCF_002901445.1,N_GCF_000745915.1,N14,N_GCF_000519345.1,N28,N_GCF_000378445.1,N_GCF_000317835.1	COG0600	P	TauC	0.3247
deino9.03182	7	10	N24,N_GCF_002901445.1,N_GCF_000519345.1,N_GCF_000708185.1,N_GCF_002869765.1,N_GCF_000701405.1	COG5524	C,T	-	0.1449
deino9.06069	2	2	N30	-	-	-	0.3692
deino9.14486	1	1	N_GCF_900176165.1	-	-	-	0
deino9.15727	1	1	N_GCF_900176165.1	-	-	-	0.2426
deino9.02173	17	20	A,N26,N_GCF_002901445.1,N9,N_GCF_000252445.1	-	-	-	0.0768
deino9.07503	2	2	N_GCF_002901445.1,N_GCF_000378445.1	-	-	-	0
deino9.17492	1	1	N_GCF_000419625.1	-	-	-	0.4322
deino9.15996	1	1	N_GCF_900176165.1	-	-	-	0.0976
deino9.00722	29	29	A	COG3584	S	3D	0.2424
deino9.05746	3	3	N_GCF_000186385.1,N_GCF_000519345.1,N_GCF_001424185.1	COG2334	T	SrkA	0.513
deino9.05434	3	4	N_GCF_000701405.1,N_GCF_000745175.1,N_GCF_000252445.1	-	-	-	0
deino9.14878	1	1	N_GCF_000419625.1	-	-	-	0.2698
deino9.15998	1	1	N_GCF_001424185.1	-	-	-	0
deino9.10275	1	1	N_GCF_000745175.1	-	-	-	0.2366
deino9.15626	1	1	N_GCF_000701405.1	-	-	-	0
deino9.09270	1	1	N_GCF_000519345.1	-	-	-	0.3903
deino9.15870	1	1	N_GCF_003028415.1	-	-	-	0.8282
deino9.01552	22	22	A,N_GCF_000378445.1	COG3507	G	XynB2	0.2081
deino9.04373	5	5	N_GCF_000186385.1,N_GCF_900176165.1,N_GCF_000701425.1,N_GCF_000020685.1,N_GCF_000378445.1	-	-	-	0.0549
deino9.01790	33	33	A	COG0344,COG5322	I,R	PlsY,-	0.2734
deino9.09562	1	1	N_GCF_001424185.1	-	-	-	0.0305
deino9.15173	1	1	N_GCF_000599865.1	COG2226	H	UbiE	0
deino9.13189	1	1	N_GCF_000701405.1	-	-	-	0
deino9.03212	10	10	A,N_GCF_000599865.1	COG0464	M,D,T	SpoVK	0.2487
deino9.08961	1	1	N_GCF_000745915.1	-	-	-	0.0966
deino9.00152	21	41	A	COG1309	K	AcrR	0.2402
deino9.01734	33	33	A	COG1023	G	YqeC	0.1744
deino9.05100	3	3	N14,N_GCF_000317835.1	-	-	-	0
deino9.07912	1	2	N_GCF_000519345.1	-	-	-	0.438
deino9.04057	6	6	N_GCF_002897375.1,N_GCF_000519345.1,N29,N_GCF_002869765.1,N_GCF_000800395.1	-	-	-	0
deino9.18078	1	1	N_GCF_000190555.1	COG2244	M	RfbX	0.0825
deino9.02623	14	15	N_GCF_000745915.1,N29	COG0412	Q	DLH	0.1169
deino9.16858	1	1	N_GCF_001485435.1	-	-	-	0.4827
deino9.15743	1	1	N_GCF_000745915.1	-	-	-	0
deino9.01037	31	31	A	COG0177	L	Nth	0.1402
deino9.07774	1	2	N_GCF_900176165.1	-	-	-	0
deino9.00756	28	28	A	COG2114	T	AcyC	0.2067
deino9.16658	1	1	N_GCF_000745915.1	COG0463	M	WcaA	0
deino9.06185	2	2	N_GCF_001424185.1,N_GCF_000701405.1	-	-	-	0
deino9.14394	1	1	N_GCF_000745915.1	-	-	-	0
deino9.05892	2	2	N_GCF_001413985.2,N_GCF_000196275.1	-	-	-	0.4416
deino9.13659	1	1	N_GCF_000519345.1	-	-	-	0.125
deino9.12814	1	1	N_GCF_000519345.1	COG1404	O	AprE	0.299
deino9.13046	1	1	N_GCF_900176165.1	-	-	-	0
deino9.11624	1	1	N_GCF_000381345.1	-	-	-	0.2982
deino9.04916	4	4	N_GCF_900176165.1,N_GCF_000020685.1,N_GCF_001424185.1,N_GCF_000378445.1	COG2072	P	CzcO	0.1349
deino9.01681	22	23	A	COG3372	R	-	0.1478
deino9.14419	1	1	N_GCF_000708185.1	COG1511	S	YhgE	0.4295
deino9.08000	1	1	N_GCF_003028415.1	COG2161	V	StbD	0
deino9.06912	2	2	N_GCF_000745915.1,N_GCF_000419625.1	-	-	-	0.0598
deino9.15704	1	1	N_GCF_000708185.1	COG1401	V	McrB	0.4422
deino9.05206	3	3	N_GCF_000745915.1,N_GCF_002897375.1,N_GCF_000317835.1	COG0279	G	GmhA	0.1613
deino9.02370	20	20	A	COG3257	S	GlxB	0.1148
deino9.03510	7	7	N_GCF_000599865.1,N_GCF_000348665.1,N30,N_GCF_000745175.1,N_GCF_000381345.1	-	-	-	0.237
deino9.11957	1	1	N_GCF_000519345.1	COG3941	X	HI1514	0.2735
deino9.07743	1	2	N_GCF_900176165.1	-	-	-	0.1447
deino9.00822	27	27	A	COG1247	E	YncA	0.196
deino9.03962	4	6	N_GCF_000186385.1,N_GCF_900176165.1,N_GCF_000701425.1,N_GCF_000745915.1	COG0738	G	FucP	0.2592
deino9.14467	1	1	N_GCF_003028415.1	-	-	-	0
deino9.03947	7	8	N_GCF_900176165.1,N_GCF_002901445.1,N_GCF_000519345.1,N_GCF_000419625.1	COG0346	Q	GloA	0.031
deino9.17928	1	1	N_GCF_002869765.1	COG0599	R	YurZ	0
deino9.08457	1	1	N_GCF_001507665.1	-	-	-	0.3221
deino9.03739	6	6	N_GCF_000599865.1,N_GCF_900176165.1,N_GCF_002953415.1,N_GCF_002017875.1,N_GCF_000701405.1,N_GCF_000745175.1	COG1112	L	DNA2	0.1548
deino9.13008	1	1	N_GCF_000745915.1	-	-	-	0
deino9.08536	1	1	N_GCF_002017875.1	-	-	-	0.2653
deino9.12920	1	1	N_GCF_000745915.1	COG0210	L	UvrD	0.0674
deino9.00578	32	32	A	COG0008	J	GlnS	0.3161
deino9.06213	2	2	N_GCF_002017875.1,N_GCF_003028415.1	COG1637	L	NucS	0.0359
deino9.14885	1	1	N_GCF_000745175.1	-	-	-	0
deino9.09798	1	1	N_GCF_001507665.1	-	-	-	0
deino9.11650	1	1	N_GCF_001007995.1	-	-	-	0.5868
deino9.02547	32	32	A	COG0542	O	ClpA	0.1524
deino9.04598	5	5	N_GCF_001507665.1,N_GCF_002901445.1,N_GCF_000008565.1,N_GCF_001485435.1,N_GCF_000317835.1	COG0569	P	TrkA	0.2813
deino9.07081	2	2	N_GCF_000519345.1,N_GCF_000317835.1	-	-	-	0
deino9.18464	1	1	N_GCF_000317835.1	-	-	-	0.1535
deino9.05246	3	3	N_GCF_000482805.1,N_GCF_000348665.1,N_GCF_000317835.1	-	-	-	0.1688
deino9.01614	17	23	A	COG1215	N	BcsA	0.2372
deino9.14209	1	1	N_GCF_900176165.1	-	-	-	0
deino9.00485	33	33	A	COG0671	I	PgpB	0.4098
deino9.17356	1	1	N_GCF_000186385.1	-	-	-	0
deino9.14150	1	1	N_GCF_001007995.1	-	-	-	0
deino9.07678	2	2	N_GCF_900176165.1,N_GCF_000378445.1	-	-	-	0
deino9.06508	2	2	N9	-	-	-	0
deino9.02167	33	33	A	COG0669	H	CoaD	0.0547
deino9.01435	22	24	A	COG1670	J,O	RimL	0.2418
deino9.16560	1	1	N_GCF_001507665.1	-	-	-	0.1908
deino9.15036	1	1	N_GCF_002897375.1	COG5628	R	-	0.3406
deino9.14994	1	1	N_GCF_900176165.1	-	-	-	0.1022
deino9.06687	2	2	N_GCF_000008565.1,N_GCF_000381345.1	COG2124	Q,V	CypX	0
deino9.07520	2	2	N_GCF_000701425.1,N_GCF_000381345.1	COG1804	I	CaiB	0.1882
deino9.18415	1	1	N_GCF_000745915.1	-	-	-	0
deino9.14861	1	1	N_GCF_002017875.1	COG5621	R	-	0.2504
deino9.17125	1	1	N_GCF_000317835.1	-	-	-	0
deino9.14635	1	1	N_GCF_000701405.1	-	-	-	0
deino9.10619	1	1	N_GCF_002901445.1	-	-	-	0
deino9.00996	23	29	N3	COG2372	P	CopC	0.1783
deino9.12357	1	1	N_GCF_900176165.1	COG5184	D	ATS1	0.0587
deino9.02708	13	15	N7,N_GCF_001644565.1,N30	-	-	-	0.0052
deino9.07258	2	2	N_GCF_002901445.1,N_GCF_000419625.1	COG1282	C	PntB	0.2419
deino9.17323	1	1	N_GCF_000317835.1	COG0740	O	ClpP	0.1966
deino9.06311	2	2	N30	COG2200,COG2199	T	EAL,GGDEF	0.2499
deino9.03972	6	6	N_GCF_000599865.1,N_GCF_900176165.1,N_GCF_000519345.1,N_GCF_000348665.1,N_GCF_000745175.1,N_GCF_000252445.1	-	-	-	0.0834
deino9.07438	2	2	N_GCF_000519345.1,N_GCF_000196275.1	COG5267	S	-	0.1432
deino9.11416	1	1	N_GCF_000800395.1	-	-	-	0
deino9.11952	1	1	N_GCF_000378445.1	-	-	-	0
deino9.06486	2	2	N_GCF_000020685.1,N_GCF_000317835.1	COG2340,COG1286	S	YkwD,CvpA	0.0684
deino9.08708	1	1	N_GCF_000252445.1	-	-	-	0.1312
deino9.07755	2	2	N_GCF_002901445.1,N_GCF_001485435.1	COG0600	P	TauC	0.4381
deino9.18173	1	1	N_GCF_000745915.1	COG0642	T	BaeS	0.0274
deino9.06042	2	2	N_GCF_002017875.1,N_GCF_002869765.1	-	-	-	0.029
deino9.07074	2	2	N14	-	-	-	0.0833
deino9.14951	1	1	N_GCF_000519345.1	COG2379	G	GckA	0.365
deino9.10325	1	1	N_GCF_000701405.1	COG3440	V	-	0
deino9.01091	29	29	A	COG2220	G	UlaG	0.0963
deino9.16945	1	1	N_GCF_002017875.1	COG0476	H	ThiF	0.1598
deino9.12967	1	1	N_GCF_000317835.1	-	-	-	0
deino9.11875	1	1	N_GCF_000519345.1	COG0322	L	UvrC	0.2027
deino9.09978	1	1	N_GCF_000701425.1	-	-	-	0.185
deino9.01207	19	25	A	COG2334	T	SrkA	0.366
deino9.07598	2	2	N_GCF_000186385.1,N_GCF_003028415.1	COG0463	M	WcaA	0
deino9.08450	1	1	N_GCF_900176165.1	-	-	-	0
deino9.16208	1	1	N_GCF_000378445.1	-	-	-	0
deino9.10345	2	2	N29	-	-	-	0
deino9.03247	9	9	A,N_GCF_900176165.1,N_GCF_002897375.1,N_GCF_001007995.1,N_GCF_001485435.1,N_GCF_003028415.1	-	-	-	0.2042
deino9.12402	1	1	N_GCF_000317835.1	-	-	-	0.074
deino9.11777	1	1	N_GCF_000701425.1	-	-	-	0
deino9.18422	1	1	N_GCF_002869765.1	COG2084	I	MmsB	0.4103
deino9.17097	1	1	N_GCF_000745915.1	-	-	-	0.0962
deino9.13808	1	1	N_GCF_000317835.1	-	-	-	0
deino9.08484	1	1	N_GCF_000190555.1	-	-	-	0
deino9.11882	1	1	N_GCF_000190555.1	-	-	-	0.0693
deino9.05096	3	3	N_GCF_000519345.1,N_GCF_000190555.1,N_GCF_000317835.1	COG2814	G	AraJ	0.3126
deino9.10733	1	1	N_GCF_001424185.1	-	-	-	0.2282
deino9.01372	26	37	A	COG4565	K,T	CitB	0.3361
deino9.04625	4	4	N_GCF_900176165.1,N_GCF_000008565.1,N_GCF_000800395.1,N_GCF_000381345.1	-	-	-	0.117
deino9.04548	4	5	N_GCF_000599865.1,N_GCF_000701425.1,N_GCF_002017875.1,N_GCF_000196275.1	COG0665	E	DadA	0.1525
deino9.15912	1	1	N_GCF_000701405.1	COG0351	H	ThiD	0
deino9.11303	1	1	N_GCF_001424185.1	-	-	-	0.0996
deino9.17947	1	1	N_GCF_000020685.1	-	-	-	0.0611
deino9.18190	1	1	N_GCF_000701405.1	-	-	-	0
deino9.00861	15	28	A,N_GCF_900176165.1,N29,N30	COG1609	K	PurR	0.2734
deino9.05567	3	3	N_GCF_000186385.1,N_GCF_003028415.1,N_GCF_000419625.1	-	-	-	0.3672
deino9.18410	1	1	N_GCF_000701405.1	-	-	-	0.0283
deino9.08229	1	1	N_GCF_000519345.1	-	-	-	0
deino9.06221	2	2	N_GCF_002901445.1,N_GCF_000745175.1	COG0189	H,J	RimK	0.1327
deino9.16584	1	1	N_GCF_002869765.1	-	-	-	0.0903
deino9.07135	2	2	N_GCF_002901445.1,N_GCF_002897375.1	-	-	-	0.1885
deino9.14406	1	1	N_GCF_000745915.1	-	-	-	0.059
deino9.02092	18	18	A,N_GCF_000008565.1	COG2148,COG1086	M,O	WcaJ,FlaA1	0.1133
deino9.17967	1	1	N_GCF_900176165.1	-	-	-	0
deino9.01085	21	25	A	COG2226	H	UbiE	0.2509
deino9.03741	5	6	N_GCF_002897375.1,N22,N_GCF_002869765.1,N_GCF_000252445.1	-	-	-	0.0726
deino9.07276	2	2	N_GCF_002901445.1,N_GCF_001413985.2	COG0790	T	TPR	0.3205
deino9.06353	2	2	N30	-	-	-	0
deino9.02918	8	11	N_GCF_000701425.1,N_GCF_002953415.1,N_GCF_002897375.1,N_GCF_002017875.1,N_GCF_001007995.1,N_GCF_002869765.1,N_GCF_000419625.1,N_GCF_000317835.1	COG0537	F,G,R	Hit	0.0233
deino9.01459	30	30	A	COG1694	V	MazG	0.0475
deino9.05274	3	3	N_GCF_900176165.1,N_GCF_002901445.1,N_GCF_002869765.1	COG1082	G	YcjR	0.1665
deino9.12829	1	1	N_GCF_900176165.1	-	-	-	0
deino9.02467	17	17	A,N_GCF_000378445.1	COG3546	P	CotJC	0.1314
deino9.13057	1	1	N_GCF_000701425.1	-	-	-	0
deino9.06062	2	2	N14	-	-	-	0
deino9.13415	1	1	N_GCF_000381345.1	-	-	-	0.1778
deino9.10695	1	1	N_GCF_001424185.1	-	-	-	0
deino9.10192	1	1	N_GCF_000745915.1	COG3383,COG0369	R,P	YjgC,CysJ	0.0658
deino9.02983	33	33	A	COG0233	J	Frr	0.0313
deino9.00383	32	32	A	COG0285	H	FolC	0.3637
deino9.01192	30	30	A	COG0010	E	SpeB	0.241
deino9.09897	1	1	N_GCF_000008565.1	-	-	-	0.2632
deino9.09589	1	1	N_GCF_002953415.1	-	-	-	0.3594
deino9.03730	8	9	N_GCF_000701425.1,N_GCF_000482805.1,N_GCF_000020685.1,N29,N_GCF_003028415.1,N_GCF_000745175.1,N_GCF_000381345.1	-	-	-	0.3232
deino9.02647	12	13	N_GCF_900176165.1,N_GCF_002901445.1,N_GCF_002953415.1,N_GCF_000745915.1,N_GCF_000519345.1,N_GCF_000020685.1,N_GCF_001424185.1,N_GCF_002869765.1,N_GCF_000419625.1,N_GCF_000701405.1,N_GCF_000317835.1,N_GCF_000381345.1	COG1171	E	IlvA	0.2675
deino9.03314	8	10	A	-	-	-	0.2058
deino9.07860	2	2	N_GCF_002901445.1,N_GCF_000348665.1	-	-	-	0
deino9.02555	12	13	N_GCF_000745915.1,N_GCF_000378445.1,N_GCF_000419625.1	COG1917	R	QdoI	0.0824
deino9.01701	22	22	A	COG0584	I	UgpQ	0.223
deino9.15953	1	1	N_GCF_000020685.1	-	-	-	0
deino9.10185	1	1	N_GCF_000378445.1	-	-	-	0
deino9.17332	1	1	N_GCF_001424185.1	-	-	-	0
deino9.09016	1	1	N_GCF_900176165.1	-	-	-	0
deino9.01847	32	32	A	COG0542	O	ClpA	0.3032
deino9.05521	3	3	N16	COG0438,COG0463	M	RfaB,WcaA	0.212
deino9.08161	1	1	N_GCF_000745915.1	-	-	-	0
deino9.13921	1	1	N_GCF_000317835.1	-	-	-	0
deino9.10882	1	1	N_GCF_001424185.1	-	-	-	0.1774
deino9.03596	8	8	N26,N_GCF_000701425.1,N_GCF_000190555.1,N_GCF_000419625.1	-	-	-	0.5422
deino9.09126	1	1	N_GCF_000708185.1	-	-	-	0
deino9.08678	1	1	N_GCF_000745915.1	-	-	-	0
deino9.13990	1	1	N_GCF_000378445.1	-	-	-	0
deino9.10766	1	1	N_GCF_900176165.1	-	-	-	0.3158
deino9.03207	11	11	A	-	-	-	0.2522
deino9.12979	1	1	N_GCF_000599865.1	-	-	-	0
deino9.12148	1	1	N_GCF_000745915.1	-	-	-	0
deino9.04954	1	4	N_GCF_000745915.1	COG0583	K	LysR	0.0328
deino9.06000	2	2	N_GCF_000708185.1,N_GCF_003028415.1	COG2339	T	PrsW	0.0802
deino9.06525	2	2	N_GCF_002901445.1,N_GCF_001413985.2	-	-	-	0
deino9.16502	1	1	N_GCF_000519345.1	COG5520	M	XynC	0.128
deino9.05178	3	3	A	-	-	-	0
deino9.07051	1	4	N_GCF_900176165.1	-	-	-	0.0225
deino9.16037	1	1	N_GCF_900176165.1	-	-	-	0.092
deino9.01398	31	31	A	COG2807	P	CynX	0.3122
deino9.09907	1	1	N_GCF_000745915.1	-	-	-	0.1016
deino9.11493	1	1	N_GCF_001507665.1	-	-	-	0.1538
deino9.13127	1	1	N_GCF_000519345.1	COG4655	S	-	0.2529
deino9.03439	4	8	N_GCF_900176165.1,N_GCF_000745915.1,N_GCF_000378445.1,N_GCF_000381345.1	-	-	-	0.0303
deino9.01781	18	19	A	-	-	-	0.363
deino9.05230	3	3	N16	-	-	-	0.0811
deino9.12954	1	1	N_GCF_000186385.1	COG0514	L	RecQ	0.3805
deino9.12343	1	1	N_GCF_000190555.1	-	-	-	0.4375
deino9.06406	2	2	N_GCF_002897375.1,N_GCF_000196275.1	-	-	-	0
deino9.09002	1	1	N_GCF_000745915.1	-	-	-	0
deino9.01830	18	21	A	COG4585	T	-	0.3199
deino9.10941	1	1	N_GCF_002897375.1	COG3744	V	-	0.0526
deino9.06108	2	2	N30	-	-	-	0
deino9.16651	1	1	N_GCF_000348665.1	-	-	-	0
deino9.11284	1	1	N_GCF_000519345.1	COG1413	R	-	0.4158
deino9.07454	2	2	N_GCF_000008565.1,N_GCF_000701405.1	-	-	-	0.0903
deino9.11222	1	1	N_GCF_001424185.1	-	-	-	0
deino9.17558	1	1	N_GCF_002869765.1	-	-	-	0.1735
deino9.16519	1	1	N_GCF_900176165.1	-	-	-	0
deino9.12468	1	1	N_GCF_000519345.1	-	-	-	0
deino9.03680	7	7	N_GCF_900176165.1,N30,N_GCF_001485435.1,N_GCF_000419625.1,N_GCF_000745175.1,N_GCF_000317835.1	COG1609	K	PurR	0.1639
deino9.13842	1	1	N_GCF_000519345.1	-	-	-	0.1642
deino9.03368	7	8	N_GCF_000599865.1,N_GCF_001644565.1,N_GCF_002901445.1,N_GCF_000519345.1,N_GCF_000252445.1	COG2929	S	-	0
deino9.18426	1	1	N_GCF_000701425.1	-	-	-	0.1648
deino9.05477	3	3	N_GCF_000317835.1	COG1649,COG3147	S,D	YddW,DedD	0.2774
deino9.16763	1	1	N_GCF_001424185.1	COG1475	D	Spo0J	0.0877
deino9.13085	1	1	N_GCF_000252445.1	COG0265	O	DegQ	0
deino9.01480	25	25	A	-	-	-	0.245
deino9.05586	2	3	N30	-	-	-	0.1064
deino9.06608	2	2	N30	-	-	-	0
deino9.13652	1	1	N_GCF_002897375.1	-	-	-	0
deino9.08842	1	1	N_GCF_000599865.1	-	-	-	0.1957
deino9.03618	7	8	N_GCF_900176165.1,N16,N_GCF_000745915.1,N_GCF_000008565.1,N_GCF_000378445.1	-	-	-	0.0135
deino9.13955	1	1	N_GCF_000020685.1	COG1074	L	RecB	0.0901
deino9.09035	1	1	N_GCF_000378445.1	-	-	-	0
deino9.03442	10	10	N_GCF_900176165.1,N10,N_GCF_000745915.1,N13,N28	-	-	-	0
deino9.01581	22	22	A	COG2971	G	BadF	0.4686
deino9.04703	3	4	N_GCF_000745915.1,N_GCF_000519345.1,N_GCF_000252445.1	COG0364	G	Zwf	0.1545
deino9.15810	1	1	N_GCF_000745915.1	-	-	-	0
deino9.02575	32	32	A	COG1324	P	CutA	0.05
deino9.13361	1	1	N_GCF_000317835.1	-	-	-	0.1097
deino9.00303	29	39	A	-	-	-	0.0043
deino9.15613	1	1	N_GCF_002901445.1	-	-	-	0.4214
deino9.00406	32	32	A	COG0665	E	DadA	0.4616
deino9.10422	1	1	N_GCF_000186385.1	-	-	-	0.4561
deino9.07529	2	2	N_GCF_000378445.1,N_GCF_000252445.1	COG4974	X	XerD	0
deino9.08260	1	1	N_GCF_900176165.1	COG4733	X	-	0.2593
deino9.00145	24	47	A	COG2080	C	CoxS	0.1091
deino9.16237	1	1	N_GCF_001424185.1	COG3378	X	-	0
deino9.15067	1	1	N_GCF_000482805.1	-	-	-	0
deino9.08009	1	1	N_GCF_000378445.1	-	-	-	0.2255
deino9.15321	1	1	N_GCF_000008565.1	COG1119	P	ModF	0.3333
deino9.09602	1	1	N_GCF_000701425.1	-	-	-	0.2503
deino9.11229	1	1	N_GCF_000800395.1	COG4126	E	Dcg1	0
deino9.09572	1	1	N_GCF_000008565.1	-	-	-	0
deino9.01974	13	53	A	COG3436	X	-	0.0327
deino9.04570	3	4	N_GCF_000378445.1,N15	-	-	-	0.1167
deino9.09933	1	1	N_GCF_000599865.1	-	-	-	0.156
deino9.05811	3	4	-	COG0546	C	Gph	0.1134
deino9.16653	1	1	N_GCF_001424185.1	-	-	-	0.1263
deino9.15211	1	1	N_GCF_003028415.1	-	-	-	0
deino9.10874	1	1	N_GCF_900176165.1	-	-	-	0
deino9.15751	1	1	N_GCF_002953415.1	-	-	-	0
deino9.01297	30	30	A	-	-	-	0.2571
deino9.15236	1	1	N_GCF_002953415.1	-	-	-	0
deino9.17683	1	1	N_GCF_000252445.1	-	-	-	0
deino9.16863	1	1	N_GCF_900176165.1	-	-	-	0
deino9.09906	1	1	N_GCF_000745915.1	-	-	-	0
deino9.10252	1	1	N_GCF_002897375.1	-	-	-	0
deino9.13729	1	1	N_GCF_000252445.1	COG3147	D	DedD	0.2336
deino9.14975	1	1	N_GCF_000745915.1	-	-	-	0.2237
deino9.08397	1	1	N_GCF_001413985.2	-	-	-	0
deino9.14652	1	1	N_GCF_000008565.1	-	-	-	0
deino9.11966	1	1	N_GCF_002953415.1	-	-	-	0
deino9.14967	1	1	N_GCF_000378445.1	-	-	-	0
deino9.11036	1	1	N_GCF_000378445.1	-	-	-	0
deino9.07551	2	2	N_GCF_001413985.2,N_GCF_000745175.1	-	-	-	0
deino9.07570	2	2	N_GCF_002901445.1,N_GCF_002869765.1	COG3147	D	DedD	0.5081
deino9.01885	19	19	A	COG0596	H,R	MhpC	0.3215
deino9.04878	4	5	N_GCF_002953415.1,N30,N_GCF_001485435.1	-	-	-	0.0546
deino9.00274	28	40	A	COG1226	P	Kch	0.2031
deino9.04303	4	5	A	COG2717	C	YedZ	0.2869
deino9.11939	1	1	N_GCF_000519345.1	COG1404	O	AprE	0.3396
deino9.04064	6	6	N_GCF_002901445.1,N_GCF_000348665.1,N_GCF_001485435.1,N_GCF_002869765.1,N_GCF_000419625.1	COG4804	R	YhcG	0.1134
deino9.04580	4	4	N_GCF_001424185.1,N_GCF_001485435.1,N_GCF_000190555.1,N_GCF_001413985.2	-	-	-	0.03
deino9.17672	1	1	N_GCF_000745915.1	-	-	-	0
deino9.10807	1	1	N_GCF_000252445.1	-	-	-	0
deino9.09824	1	1	N_GCF_900176165.1	COG2206	T	HDGYP	0.1233
deino9.14473	1	1	N_GCF_000317835.1	-	-	-	0.1993
deino9.07140	2	2	N_GCF_000701425.1,N_GCF_000381345.1	-	-	-	0
deino9.11641	1	1	N_GCF_000378445.1	-	-	-	0.1766
deino9.09118	1	1	N_GCF_000378445.1	COG3231	J	Aph	0
deino9.09941	1	1	N_GCF_000519345.1	-	-	-	0.5202
deino9.08302	1	1	N_GCF_000008565.1	-	-	-	0.3616
deino9.06680	2	2	N_GCF_000745915.1,N_GCF_000020685.1	COG1266	O	YdiL	0.1192
deino9.15084	1	1	N_GCF_002901445.1	-	-	-	0
deino9.15122	1	1	N_GCF_000020685.1	-	-	-	0
deino9.07492	1	2	N_GCF_000745915.1	COG3629	T	DnrI	0.0861
deino9.07124	2	2	N_GCF_002869765.1,N_GCF_000317835.1	-	-	-	0
deino9.17155	1	1	N_GCF_000519345.1	-	-	-	0.4974
deino9.05604	4	4	N_GCF_000599865.1,N_GCF_900176165.1	COG1846	K	MarR	0.1133
deino9.11545	1	1	N_GCF_900176165.1	-	-	-	0
deino9.10102	1	1	N_GCF_000317835.1	-	-	-	0
deino9.18130	1	1	N_GCF_000519345.1	COG0745	T,K	OmpR	0.1643
deino9.11329	1	1	N_GCF_000381345.1	-	-	-	0
deino9.06103	2	2	N_GCF_000745915.1,N_GCF_000252445.1	-	-	-	0.119
deino9.01713	19	24	A	COG1566	V	EmrA	0.2781
deino9.00895	30	30	A	-	-	-	0.2862
deino9.11146	1	1	N_GCF_001413985.2	-	-	-	0
deino9.05659	3	3	N_GCF_002017875.1,N_GCF_000378445.1,N_GCF_000701405.1	-	-	-	0
deino9.18113	1	1	N_GCF_000186385.1	COG1131	V	CcmA	0.7063
deino9.18081	1	1	N_GCF_000745915.1	COG0642	T	BaeS	0.0854
deino9.15206	1	1	N_GCF_000745915.1	-	-	-	0
deino9.09371	1	1	N_GCF_000745915.1	-	-	-	0
deino9.05484	3	3	N_GCF_002901445.1,N_GCF_000348665.1,N_GCF_002869765.1	-	-	-	0
deino9.08556	1	1	N_GCF_000745915.1	-	-	-	0
deino9.02504	16	17	A	-	-	-	0.0738
deino9.08800	1	1	N_GCF_003028415.1	-	-	-	0
deino9.07222	3	3	N28	COG0438,COG0463	M	RfaB,WcaA	0.2944
deino9.17615	1	1	N_GCF_002901445.1	-	-	-	0
deino9.14452	1	1	N_GCF_000745915.1	-	-	-	0.058
deino9.05396	3	3	N_GCF_002869765.1	-	-	-	0.3009
deino9.13893	1	1	N_GCF_000519345.1	-	-	-	0
deino9.16127	1	1	N_GCF_000419625.1	COG3177	K	-	0.2122
deino9.09065	1	1	N_GCF_003028415.1	-	-	-	0.0337
deino9.16457	1	1	N_GCF_002869765.1	COG0603	J	QueC	0.3082
deino9.04579	4	4	N_GCF_000599865.1,N_GCF_900176165.1,N_GCF_002897375.1,N_GCF_000745175.1	COG2870	M	RfaE	0.3553
deino9.00297	18	32	A	COG1961	L	PinE	0.2103
deino9.15248	1	1	N_GCF_000186385.1	-	-	-	0.3011
deino9.08577	1	1	N_GCF_000186385.1	-	-	-	0
deino9.03107	8	10	N_GCF_000701425.1,N_GCF_002901445.1,N_GCF_000482805.1,N_GCF_002897375.1,N22,N_GCF_000378445.1,N_GCF_000196275.1	COG4113	R	-	0.0639
deino9.14129	1	1	N_GCF_000745915.1	COG0847	L	DnaQ	0.1756
deino9.00537	12	28	N_GCF_001507665.1,N_GCF_000599865.1,N_GCF_900176165.1,N_GCF_000701425.1,N_GCF_002901445.1,N_GCF_000745915.1,N13,N_GCF_000519345.1,N_GCF_000419625.1,N_GCF_000317835.1	COG1777	K	-	0.1613
deino9.03302	33	33	A	COG0234	O	GroES	0.0173
deino9.12373	1	1	N_GCF_000252445.1	-	-	-	0
deino9.13020	1	1	N_GCF_000008565.1	-	-	-	0
deino9.05371	3	3	N_GCF_900176165.1,N_GCF_000745915.1,N_GCF_000519345.1	COG0514	L	RecQ	0.1574
deino9.13485	1	1	N_GCF_900176165.1	COG2201	N,T	CheB	0
deino9.14279	1	1	N_GCF_000519345.1	-	-	-	0.5169
deino9.14545	1	1	N_GCF_000419625.1	-	-	-	0.0859
deino9.00104	30	55	A	COG1175	G	UgpA	0.1351
deino9.06275	2	2	N_GCF_002897375.1,N_GCF_000008565.1	COG4373	X	-	0.1309
deino9.18170	1	1	N_GCF_002901445.1	-	-	-	0.3071
deino9.10587	1	1	N_GCF_000599865.1	-	-	-	0
deino9.09023	1	1	N_GCF_001424185.1	-	-	-	0
deino9.01664	15	20	A	COG1091,COG2723	M,G	RfbD,BglB	0.2804
deino9.15609	1	1	N_GCF_900176165.1	-	-	-	0
deino9.05149	3	3	N_GCF_002869765.1,N_GCF_000419625.1,N_GCF_000381345.1	-	-	-	0.2597
deino9.13323	1	1	N_GCF_000701425.1	-	-	-	0.1188
deino9.12618	1	1	N_GCF_000519345.1	COG1643	J	HrpA	0.1472
deino9.03836	33	34	A	COG0114	C	FumC	0.1016
deino9.17002	1	1	N_GCF_000317835.1	-	-	-	0
deino9.01584	22	22	A	COG0666	T	ANKYR	0.2966
deino9.01656	33	33	A	-	-	-	0.1082
deino9.09049	1	1	N_GCF_000745915.1	COG3127	Q	YbbP	0.1002
deino9.05969	2	2	N_GCF_900176165.1,N_GCF_000381345.1	-	-	-	0
deino9.09994	1	1	N_GCF_002901445.1	-	-	-	0.3014
deino9.10482	1	1	N_GCF_000186385.1	-	-	-	0.4696
deino9.10932	1	1	N_GCF_000745915.1	-	-	-	0.0737
deino9.04882	1	4	N_GCF_000317835.1	-	-	-	0
deino9.03416	9	9	N_GCF_000599865.1,N9,N22,N_GCF_000190555.1,N_GCF_003028415.1,N_GCF_000419625.1	COG2191	C	FwdE	0.2548
deino9.03665	7	7	N25,N_GCF_000745915.1,N_GCF_002869765.1,N_GCF_000317835.1	-	-	-	0.0035
deino9.17745	1	1	N_GCF_001485435.1	-	-	-	0.3815
deino9.10433	1	1	N_GCF_000378445.1	-	-	-	0.1891
deino9.17246	1	1	N_GCF_002017875.1	COG3941,COG5412	X	HI1514,-	0.2255
deino9.04873	4	4	N_GCF_000599865.1,N_GCF_900176165.1,N_GCF_002901445.1,N_GCF_000701405.1	-	-	-	0
deino9.06994	2	2	N_GCF_002953415.1,N_GCF_002017875.1	-	-	-	0
deino9.06239	2	2	N_GCF_001413985.2,N_GCF_000196275.1	-	-	-	0.2751
deino9.14700	1	1	N_GCF_001424185.1	-	-	-	0.1289
deino9.09690	1	1	N_GCF_000020685.1	-	-	-	0
deino9.00768	32	33	A	COG0787	M	Alr	0.3766
deino9.18033	1	1	N_GCF_000317835.1	COG1246	E	ArgA	0.1355
deino9.09380	1	1	N_GCF_000020685.1	-	-	-	0
deino9.04239	5	5	N_GCF_000186385.1,N_GCF_000745915.1,N_GCF_000020685.1,N_GCF_003028415.1,N_GCF_000317835.1	COG1470	S	-	0.2512
deino9.04198	4	5	N_GCF_000599865.1,N_GCF_900176165.1,N_GCF_002901445.1,N_GCF_000701405.1	COG3704	U	VirB6	0.1036
deino9.12398	1	1	N_GCF_000186385.1	-	-	-	0
deino9.04288	5	5	N_GCF_002901445.1,N_GCF_000519345.1,N_GCF_001485435.1,N_GCF_000378445.1	COG1372	L,X	Hop	0.1736
deino9.06782	2	2	N_GCF_002869765.1,N_GCF_000196275.1	-	-	-	0.1933
deino9.08179	1	1	N_GCF_002901445.1	-	-	-	0
deino9.15064	1	1	N_GCF_000186385.1	-	-	-	0
deino9.11267	1	1	N_GCF_000008565.1	-	-	-	0.1486
deino9.01230	33	33	A	COG1190	J	LysU	0.1693
deino9.17504	1	1	N_GCF_003028415.1	-	-	-	0.1007
deino9.13517	1	1	N_GCF_000745915.1	-	-	-	0
deino9.04527	5	5	N29,N_GCF_000317835.1	-	-	-	0.2482
deino9.17903	1	1	N_GCF_002017875.1	COG5001,COG2202,COG0784	T	-,PAS,CheY	0.151
deino9.02189	26	26	A	COG1702	T	PhoH	0.1193
deino9.03040	12	12	-	-	-	-	0.17
deino9.12453	1	1	N_GCF_000745915.1	-	-	-	0
deino9.11590	1	1	N_GCF_000190555.1	-	-	-	0.2228
deino9.12982	1	1	N_GCF_000701405.1	-	-	-	0
deino9.03715	9	9	N_GCF_000745915.1,N_GCF_000190555.1	COG1232	H	HemY	0.1857
deino9.13602	1	1	N_GCF_000708185.1	-	-	-	0
deino9.12303	1	1	N_GCF_000008565.1	-	-	-	0
deino9.04197	5	5	N_GCF_000186385.1,N_GCF_000701425.1,N_GCF_000252445.1	-	-	-	0.2976
deino9.18125	1	1	N_GCF_001413985.2	-	-	-	0.2775
deino9.10336	1	1	N_GCF_000020685.1	-	-	-	0
deino9.02793	13	14	A,N_GCF_001507665.1,N_GCF_000008565.1	COG4299	R	-	0.4459
deino9.02155	19	19	A	COG2909	K	MalT	0.4945
deino9.04433	3	4	N_GCF_900176165.1,N30	-	-	-	0
deino9.13454	1	1	N_GCF_000186385.1	-	-	-	0
deino9.11018	1	1	N_GCF_000378445.1	-	-	-	0
deino9.02291	22	22	A,N_GCF_001507665.1	COG0559	E	LivH	0.2792
deino9.09697	1	1	N_GCF_000190555.1	-	-	-	0.1157
deino9.18156	1	1	N_GCF_000381345.1	-	-	-	0.2755
deino9.17991	1	1	N_GCF_002869765.1	-	-	-	0
deino9.09669	1	1	N_GCF_000190555.1	COG0147	E,H	TrpE	0.334
deino9.18145	1	1	N_GCF_000599865.1	COG2244	M	RfbX	0.2588
deino9.17261	1	1	N_GCF_000381345.1	-	-	-	0.3476
deino9.08963	1	1	N_GCF_000317835.1	-	-	-	0.2325
deino9.07119	2	2	N_GCF_000599865.1,N_GCF_000378445.1	-	-	-	0
deino9.10464	1	1	N_GCF_001007995.1	-	-	-	0.4284
deino9.07636	2	2	N_GCF_000186385.1,N_GCF_000745175.1	COG2334	T	SrkA	0.2159
deino9.18216	1	1	N_GCF_000745915.1	COG3728	X	XtmA	0.3455
deino9.08648	1	1	N_GCF_900176165.1	-	-	-	0
deino9.15500	1	1	N_GCF_000482805.1	COG5524	C,T	-	0
deino9.06200	2	2	N30	-	-	-	0
deino9.07420	1	2	N_GCF_000317835.1	-	-	-	0.0522
deino9.06907	1	2	N_GCF_000800395.1	-	-	-	0.0895
deino9.00714	32	33	A	COG0795	M,N	LptF	0.3122
deino9.14341	1	1	N_GCF_000701405.1	-	-	-	0
deino9.18101	1	1	N_GCF_000196275.1	-	-	-	0
deino9.10517	1	1	N_GCF_000196275.1	-	-	-	0
deino9.03394	8	9	N25,N_GCF_000599865.1,N_GCF_000701405.1	-	-	-	0.1504
deino9.17205	1	1	N_GCF_000196275.1	-	-	-	0
deino9.07010	2	2	N_GCF_002953415.1,N_GCF_000745915.1	-	-	-	0.0695
deino9.13693	1	1	N_GCF_000317835.1	-	-	-	0
deino9.09774	1	1	N_GCF_000745915.1	-	-	-	0
deino9.05710	3	3	N_GCF_900176165.1,N_GCF_000519345.1,N_GCF_000317835.1	COG0714	R	MoxR	0.1287
deino9.17844	1	1	N_GCF_000020685.1	-	-	-	0
deino9.07407	2	2	N_GCF_900176165.1,N_GCF_000519345.1	COG2814	G	AraJ	0.3605
deino9.04331	6	6	N_GCF_000701425.1,N30,N_GCF_001485435.1,N_GCF_000190555.1,N_GCF_001413985.2	COG2340	S	YkwD	0.0959
deino9.09230	1	1	N_GCF_000381345.1	-	-	-	0
deino9.11911	1	1	N_GCF_000745915.1	COG0189	H,J	RimK	0
deino9.06853	2	2	N30	-	-	-	0
deino9.12221	1	1	N_GCF_002953415.1	-	-	-	0.4083
deino9.00348	32	32	A	-	-	-	0.041
deino9.17009	1	1	N_GCF_000317835.1	-	-	-	0.027
deino9.00923	29	29	A	COG1451	R	YgjP	0.3342
deino9.01531	31	31	A	COG1024	I	CaiD	0.2996
deino9.04363	6	6	N_GCF_000599865.1,N_GCF_002901445.1,N13,N_GCF_000317835.1	COG1240	H	ChlD	0.4535
deino9.07962	2	2	N_GCF_900176165.1,N_GCF_000519345.1	-	-	-	0.2233
deino9.13216	1	1	N_GCF_001424185.1	-	-	-	0.1361
deino9.01920	33	33	A	COG0113	H	HemB	0.2329
deino9.00853	23	28	A	COG0251	V	RidA	0.0902
deino9.17688	1	1	N_GCF_002017875.1	COG0810	M	TonB	0.7273
deino9.16924	1	1	N_GCF_000378445.1	-	-	-	0
deino9.10914	1	1	N_GCF_002017875.1	-	-	-	0.2008
deino9.02136	19	19	A,N_GCF_003028415.1	COG3247	S	HdeD	0.3924
deino9.14401	1	1	N_GCF_000378445.1	-	-	-	0
deino9.11506	1	1	N_GCF_000190555.1	-	-	-	0.3044
deino9.01750	25	25	A	-	-	-	0.2608
deino9.12550	1	1	N_GCF_002869765.1	-	-	-	0
deino9.15769	1	1	N_GCF_900176165.1	-	-	-	0
deino9.09834	1	1	N_GCF_001485435.1	-	-	-	0.5323
deino9.17426	1	1	N_GCF_000317835.1	-	-	-	0
deino9.02421	21	21	A	COG1006	P	MnhC	0.2057
deino9.04905	3	4	N_GCF_002897375.1,N_GCF_000519345.1,N_GCF_000317835.1	COG2334	T	SrkA	0.2668
deino9.09523	1	1	N_GCF_000745175.1	-	-	-	0
deino9.18164	1	1	N_GCF_002017875.1	COG2340	S	YkwD	0
deino9.09155	1	1	N_GCF_000186385.1	-	-	-	0
deino9.14431	1	1	N_GCF_900176165.1	COG3382	R	B3/B4	0
deino9.14363	1	1	N_GCF_002897375.1	-	-	-	0
deino9.13689	1	1	N_GCF_900176165.1	-	-	-	0.2659
deino9.07941	2	2	N_GCF_900176165.1,N_GCF_000378445.1	-	-	-	0.1936
deino9.00456	31	33	A	COG0586	S	DedA	0.1828
deino9.11786	1	1	N_GCF_000381345.1	-	-	-	0.1442
deino9.09943	1	1	N_GCF_000190555.1	COG2610	G,R	GntT	0
deino9.17906	1	1	N_GCF_000381345.1	-	-	-	0
deino9.09180	1	1	N_GCF_000381345.1	-	-	-	0
deino9.10033	1	1	N_GCF_000745915.1	COG2206	T	HDGYP	0.1058
deino9.04751	4	4	N_GCF_900176165.1,N_GCF_000378445.1,N_GCF_003028415.1,N_GCF_000381345.1	COG4191	T	-	0.3414
deino9.12113	1	1	N_GCF_000317835.1	-	-	-	0
deino9.09682	1	1	N_GCF_900176165.1	-	-	-	0
deino9.01100	26	28	A	COG3881	S	YrrD	0.2293
deino9.04496	3	4	N_GCF_000378445.1,N_GCF_000419625.1,N_GCF_000381345.1	-	-	-	0
deino9.10553	1	1	N_GCF_000381345.1	COG3629	T	DnrI	0.1514
deino9.06646	2	2	N_GCF_900176165.1,N_GCF_000381345.1	COG0654	H,C	UbiH	0.2482
deino9.14232	1	1	N_GCF_000381345.1	COG0793,COG4946	O,S	CtpA,-	0.2423
deino9.01672	33	33	A	COG0472	M	Rfe	0.2899
deino9.13402	1	1	N_GCF_002869765.1	COG1082	G	YcjR	0.2821
deino9.07108	2	2	N_GCF_001007995.1,N_GCF_000317835.1	-	-	-	0
deino9.01176	32	32	A	COG2834	M	LolA	0.0913
deino9.17473	1	1	N_GCF_002901445.1	COG3629	T	DnrI	0
deino9.07175	2	2	N_GCF_000519345.1,N_GCF_000317835.1	-	-	-	0.0698
deino9.09321	1	1	N_GCF_000317835.1	-	-	-	0
deino9.03995	6	6	N_GCF_001507665.1,N_GCF_000599865.1,N30,N_GCF_000800395.1,N_GCF_000196275.1	-	-	-	0.1927
deino9.01464	26	26	A	COG2378	K	YafY	0.3296
deino9.18010	1	1	N_GCF_900176165.1	COG0640	K	ArsR	0
deino9.10222	1	1	N_GCF_000745915.1	-	-	-	0
deino9.01902	22	22	A	COG1940	K,G	NagC	0.4013
deino9.00514	33	33	A	COG2345	K	-	0.1939
deino9.12916	1	1	N_GCF_000317835.1	-	-	-	0
deino9.03577	8	8	N25,N_GCF_900176165.1,N_GCF_000419625.1	-	-	-	0.2458
deino9.01422	31	31	A	COG1167	K,E	ARO8	0.2354
deino9.05505	1	3	N_GCF_000519345.1	-	-	-	0.1313
deino9.08150	1	1	N_GCF_000519345.1	-	-	-	0.4362
deino9.16551	1	1	N_GCF_000190555.1	-	-	-	0.2352
deino9.14718	1	1	N_GCF_000519345.1	-	-	-	0.3204
deino9.13038	1	1	N_GCF_000378445.1	-	-	-	0
deino9.14915	1	1	N_GCF_000745915.1	COG1266	O	YdiL	0.1092
deino9.03309	11	12	N_GCF_002953415.1,N_GCF_000745915.1,N13,N_GCF_000519345.1,N29,N30,N_GCF_000701405.1	COG0395	G	UgpE	0.1165
deino9.08652	1	1	N_GCF_000519345.1	-	-	-	0
deino9.07760	2	2	-	-	-	-	0
deino9.12051	1	1	N_GCF_000800395.1	-	-	-	0.0633
deino9.09482	1	1	N_GCF_000419625.1	COG1835	M	OafA	0.2147
deino9.11869	1	1	N_GCF_000745915.1	-	-	-	0
deino9.01282	33	33	A	COG0258,COG0749	L	Exo,PolA	0.232
deino9.07417	1	2	N_GCF_000348665.1	-	-	-	0
deino9.05541	3	3	N_GCF_000482805.1,N_GCF_002897375.1,N_GCF_000745175.1	COG3153	R	yhbS	0
deino9.06765	3	3	N_GCF_900176165.1,N30	-	-	-	0.1191
deino9.05093	3	3	N_GCF_000745915.1,N22	-	-	-	0
deino9.05452	33	34	A	COG0257	J	RpmJ	0
deino9.02343	18	18	A,N24,N_GCF_001007995.1,N_GCF_001413985.2,N_GCF_000419625.1	-	-	-	0.196
deino9.12666	1	1	N_GCF_000519345.1	-	-	-	0.2582
deino9.02957	9	10	N_GCF_002901445.1,N_GCF_002953415.1	-	-	-	0.1763
deino9.06536	3	3	N_GCF_000599865.1,N15	-	-	-	0
deino9.16966	1	1	N_GCF_000348665.1	-	-	-	0.1015
deino9.03352	8	8	N_GCF_900176165.1,N_GCF_002901445.1,N_GCF_000020685.1,N_GCF_002869765.1,N_GCF_000378445.1,N_GCF_000800395.1,N_GCF_000317835.1,N_GCF_000381345.1	-	-	-	0.1377
deino9.08052	1	1	N_GCF_000745915.1	-	-	-	0.2035
deino9.12342	1	1	N_GCF_000745915.1	-	-	-	0.2333
deino9.08402	1	1	N_GCF_000519345.1	COG2205,COG4585	T	KdpD,-	0.4134
deino9.05089	3	3	N_GCF_000186385.1,N_GCF_002901445.1,N_GCF_000317835.1	-	-	-	0.0109
deino9.11355	1	1	N_GCF_900176165.1	-	-	-	0
deino9.06295	2	2	N_GCF_002897375.1,N_GCF_002869765.1	-	-	-	0.0589
deino9.11330	1	1	N_GCF_000419625.1	COG2909	K	MalT	0.0452
deino9.00965	31	31	A	COG0282	C	AckA	0.3003
deino9.00318	26	30	A	COG1820	G	NagA	0.3287
deino9.05859	4	4	N_GCF_000317835.1	-	-	-	0.0825
deino9.18229	1	1	N_GCF_000745915.1	COG1247	E	YncA	0
deino9.08373	1	1	N_GCF_000482805.1	-	-	-	0
deino9.12887	1	1	N_GCF_002017875.1	-	-	-	0
deino9.00547	33	37	A	COG0793	O	CtpA	0.1514
deino9.14719	1	1	N_GCF_000599865.1	-	-	-	0
deino9.13281	1	1	N_GCF_002869765.1	-	-	-	0
deino9.10175	1	1	N_GCF_001424185.1	COG2378	K	YafY	0
deino9.15521	1	1	N_GCF_900176165.1	-	-	-	0
deino9.07844	2	2	N_GCF_000701425.1,N_GCF_001485435.1	COG3170	N,U	FimV	0.6173
deino9.13742	1	1	N_GCF_000381345.1	-	-	-	0
deino9.02313	14	19	A,N_GCF_002953415.1,N_GCF_000381345.1	-	-	-	0.0477
deino9.18065	1	1	N_GCF_000745915.1	COG1175,COG0395	G	UgpA,UgpE	0.0458
deino9.07767	2	2	N22	-	-	-	0.3899
deino9.07393	2	2	N_GCF_000745915.1,N_GCF_000519345.1	COG1175	G	UgpA	0.166
deino9.15564	1	1	N_GCF_000348665.1	-	-	-	0.1627
deino9.16963	1	1	N_GCF_000008565.1	-	-	-	0
deino9.07877	2	2	N_GCF_000745915.1,N_GCF_001007995.1	-	-	-	0.0269
deino9.00680	18	28	A	COG3121	N,U	FimC	0.1854
deino9.17449	1	1	N_GCF_001413985.2	-	-	-	0.4598
deino9.15942	1	1	N_GCF_000519345.1	COG4251,COG2202,COG2203	T	-,PAS,FhlA	0.3049
deino9.15222	1	1	N_GCF_900176165.1	COG0420	L	SbcD	0.1426
deino9.15026	1	1	N_GCF_000701405.1	-	-	-	0
deino9.05993	2	2	N_GCF_001413985.2,N_GCF_000196275.1	-	-	-	0
deino9.05903	3	3	N30,N_GCF_000190555.1	COG4668,COG2213	G	MtlA2,MtlA	0.2213
deino9.01753	22	24	A,N_GCF_000378445.1	COG1175	G	UgpA	0.1328
deino9.03391	8	8	N_GCF_900176165.1,N_GCF_002901445.1,N_GCF_002897375.1,N_GCF_000519345.1,N_GCF_000020685.1,N_GCF_000701405.1,N15	COG4952	M	-	0.1419
deino9.12575	1	1	N_GCF_900176165.1	COG4469	R	CoiA	0
deino9.09951	1	1	N_GCF_000317835.1	-	-	-	0
deino9.06980	1	2	N_GCF_000745915.1	-	-	-	0.1124
deino9.18368	1	1	N_GCF_000190555.1	-	-	-	0
deino9.12615	1	1	N_GCF_002901445.1	COG2199	T	GGDEF	0.2403
deino9.17942	1	1	N_GCF_002869765.1	COG2202,COG2203	T	PAS,FhlA	0.3833
deino9.10319	1	1	N_GCF_000317835.1	COG0514,COG0210	L	RecQ,UvrD	0.0876
deino9.10412	1	1	N_GCF_000317835.1	COG1476	K	XRE	0
deino9.10815	1	1	N_GCF_000317835.1	-	-	-	0.112
deino9.03412	13	13	A,N_GCF_000599865.1	-	-	-	0.0024
deino9.03151	11	11	N8,N29,N_GCF_001424185.1,N_GCF_000190555.1	-	-	-	0.1814
deino9.09352	1	1	N_GCF_000419625.1	COG3464	X	-	0.0715
deino9.18314	1	1	N_GCF_000348665.1	-	-	-	0
deino9.04488	4	4	N13,N_GCF_000519345.1	-	-	-	0.0548
deino9.12621	1	1	N_GCF_001644565.1	-	-	-	0
deino9.12787	1	1	N_GCF_001424185.1	-	-	-	0
deino9.03776	7	7	N10,N_GCF_000745915.1,N22,N_GCF_000190555.1,N_GCF_000317835.1	-	-	-	0.0278
deino9.03072	8	10	N_GCF_002953415.1,N_GCF_000745915.1,N_GCF_002869765.1,N_GCF_000190555.1,N_GCF_000252445.1	-	-	-	0.1753
deino9.13722	1	1	N_GCF_000378445.1	-	-	-	0.2292
deino9.12991	1	1	N_GCF_000419625.1	COG4682	S	YiaA	0.1643
deino9.09746	1	1	N_GCF_001507665.1	COG4251,COG2202	T	-,PAS	0.2605
deino9.11235	1	1	N_GCF_001424185.1	-	-	-	0
deino9.11258	1	1	N_GCF_000745915.1	-	-	-	0
deino9.01210	28	28	A	COG1649	S	YddW	0.3751
deino9.04615	5	6	N_GCF_900176165.1,N_GCF_000519345.1,N29,N_GCF_000378445.1	COG1961	L	PinE	0
deino9.07831	2	2	N_GCF_000186385.1,N_GCF_000317835.1	COG3629	T	DnrI	0.3553
deino9.16931	1	1	N_GCF_000008565.1	-	-	-	0.293
deino9.06802	2	2	N_GCF_000519345.1,N_GCF_003028415.1	-	-	-	0
deino9.05611	3	3	N_GCF_002017875.1,N_GCF_000378445.1,N_GCF_000419625.1	COG1396	K	HipB	0
deino9.14856	1	1	N_GCF_000519345.1	-	-	-	0.1538
deino9.00388	32	32	A	COG0564	J	RluA	0.3569
deino9.11451	1	1	N_GCF_002017875.1	-	-	-	0.0918
deino9.05954	2	2	N24	-	-	-	0
deino9.17018	1	1	N_GCF_002869765.1	-	-	-	0.1203
deino9.08995	1	1	N_GCF_000252445.1	-	-	-	0.1916
deino9.02366	32	32	A	COG1960	I	CaiA	0.1885
deino9.09771	1	1	N_GCF_000519345.1	-	-	-	0.3086
deino9.07883	1	2	N_GCF_000348665.1	-	-	-	0.2167
deino9.06493	2	2	N_GCF_000745915.1,N_GCF_001424185.1	COG1724	R	YcfA	0
deino9.01229	26	26	A	COG2508	K	PucR	0.3892
deino9.12731	1	1	N_GCF_002953415.1	-	-	-	0.1586
deino9.17221	1	1	N_GCF_001424185.1	-	-	-	0
deino9.10016	1	1	N_GCF_000599865.1	-	-	-	0
deino9.14764	1	1	N_GCF_001413985.2	-	-	-	0.1401
deino9.00273	33	33	A	COG0759	M	YidD	0.1113
deino9.05743	3	3	N_GCF_000378445.1,N_GCF_000419625.1,N_GCF_000252445.1	COG4974	X	XerD	0
deino9.02763	15	16	A	COG3290	T	CitA	0.3657
deino9.01121	24	28	A	COG3467	V	NimA	0.1322
deino9.16547	1	1	N_GCF_000745915.1	-	-	-	0.2201
deino9.02219	24	24	A	COG0300	R	DltE	0.363
deino9.16661	1	1	N_GCF_000317835.1	-	-	-	0
deino9.15060	1	1	N_GCF_000419625.1	-	-	-	0.2986
deino9.04293	5	5	N24,N14,N_GCF_000519345.1	-	-	-	0.0378
deino9.14795	1	1	N_GCF_000020685.1	-	-	-	0
deino9.13390	1	1	N_GCF_003028415.1	COG4959	O,U	TraF	0.2957
deino9.08951	1	1	N_GCF_900176165.1	-	-	-	0
deino9.02000	20	21	A	-	-	-	0.3372
deino9.12593	1	1	N_GCF_000190555.1	-	-	-	0
deino9.01264	32	32	A	COG0366	G	AmyA	0.2622
deino9.09844	1	1	N_GCF_000186385.1	COG2206,COG2203	T	HDGYP,FhlA	0.4729
deino9.00129	15	44	A	COG0747	E	DdpA	0.0882
deino9.18309	1	1	N_GCF_001485435.1	-	-	-	0
deino9.05069	3	3	N_GCF_000745915.1,N_GCF_000020685.1,N_GCF_000317835.1	-	-	-	0.0574
deino9.00971	25	28	A	COG2354	S	MutK	0.236
deino9.01333	32	32	A	COG1281	O	HslO	0.2318
deino9.07304	1	2	N_GCF_000701405.1	COG3878	S	YwqG	0.0278
deino9.16531	1	1	N_GCF_900176165.1	-	-	-	0.1366
deino9.11735	1	1	N_GCF_000745175.1	-	-	-	0.3376
deino9.11197	1	1	N_GCF_000190555.1	-	-	-	0.0535
deino9.14068	1	1	N_GCF_000020685.1	-	-	-	0
deino9.17138	1	1	N_GCF_000745915.1	-	-	-	0
deino9.10205	1	1	N_GCF_000745915.1	-	-	-	0
deino9.10950	1	1	N_GCF_000317835.1	-	-	-	0
deino9.15388	1	1	N_GCF_000186385.1	-	-	-	0.5015
deino9.07036	2	2	N_GCF_000190555.1,N_GCF_000378445.1	-	-	-	0
deino9.18399	1	1	N_GCF_000599865.1	-	-	-	0
deino9.10240	1	1	N_GCF_900176165.1	-	-	-	0
deino9.02583	31	34	A	COG0129	E,G	IlvD	0.1481
deino9.14322	1	1	N_GCF_002017875.1	COG3520	U	-	0.076
deino9.02112	32	32	A	COG2018	T	-	0.0895
deino9.00242	33	35	A	COG0598	P	CorA	0.1646
deino9.09370	1	1	N_GCF_000708185.1	-	-	-	0
deino9.04127	4	5	N_GCF_000701425.1,N_GCF_002897375.1,N_GCF_000348665.1,N_GCF_002869765.1	COG4634	R	-	0.0255
deino9.07836	2	2	N_GCF_000186385.1,N_GCF_000745175.1	-	-	-	0.1813
deino9.11135	1	1	N_GCF_000317835.1	-	-	-	0.1512
deino9.10069	1	1	N_GCF_000519345.1	-	-	-	0
deino9.14446	1	1	N_GCF_000745915.1	-	-	-	0
deino9.09879	1	1	N_GCF_000701405.1	COG1011	H	YigB	0.0634
deino9.04824	4	4	N_GCF_000186385.1,N_GCF_900176165.1,N_GCF_000378445.1,N_GCF_000419625.1	COG1846	K	MarR	0
deino9.14771	1	1	N_GCF_002897375.1	-	-	-	0
deino9.02087	13	19	A,N_GCF_000348665.1,N_GCF_000378445.1	COG4374	V	-	0.032
deino9.01606	33	33	A	COG0365	I	Acs	0.21
deino9.08596	1	1	N_GCF_900176165.1	COG2199,COG2206,COG2203	T	GGDEF,HDGYP,FhlA	0
deino9.05931	2	2	N_GCF_003028415.1,N_GCF_000701405.1	-	-	-	0
deino9.01892	20	20	A	-	-	-	0.1699
deino9.12288	1	1	N_GCF_000599865.1	-	-	-	0.1436
deino9.16068	1	1	N_GCF_001007995.1	-	-	-	0.3621
deino9.17453	1	1	N_GCF_000196275.1	COG1276	P	PcoD	0.4238
deino9.01510	32	32	A	COG0533	J	TsaD	0.318
deino9.06257	1	2	N_GCF_000419625.1	COG3033	E	TnaA	0.1689
deino9.08440	1	1	N_GCF_000378445.1	COG5281	X	-	0.2339
deino9.05029	3	3	N16	-	-	-	0.2655
deino9.06330	2	2	N_GCF_002869765.1,N_GCF_000701405.1	-	-	-	0
deino9.09106	1	1	N_GCF_000745915.1	-	-	-	0.0994
deino9.00085	20	42	A	COG4251,COG2202	T	-,PAS	0.1688
deino9.02997	33	33	A	COG0820	J	RlmN	0.1904
deino9.10032	1	1	N_GCF_000745915.1	-	-	-	0
deino9.08879	1	1	N_GCF_003028415.1	-	-	-	0
deino9.09474	1	1	N_GCF_000186385.1	-	-	-	0.4894
deino9.16392	1	1	N_GCF_000419625.1	-	-	-	0
deino9.06654	2	2	N_GCF_001644565.1,N_GCF_000190555.1	COG1266	O	YdiL	0.1907
deino9.03498	11	11	A,N_GCF_000519345.1	COG2226	H	UbiE	0.1143
deino9.04455	4	4	N_GCF_000599865.1,N_GCF_900176165.1,N_GCF_002897375.1,N_GCF_000745175.1	COG0463	M	WcaA	0.116
deino9.07022	2	2	N22	COG2340	S	YkwD	0.3108
deino9.17885	1	1	N_GCF_000745915.1	COG1215	N	BcsA	0.0549
deino9.16904	1	1	N_GCF_001644565.1	-	-	-	0
deino9.02794	12	12	A	COG1063	E,R	Tdh	0.2595
deino9.00189	32	38	A	COG0747	E	DdpA	0.0915
deino9.04597	3	4	N_GCF_000599865.1	-	-	-	0.1715
deino9.05753	1	3	N_GCF_002869765.1	COG3895	M	MliC	0.2661
deino9.03231	8	9	N_GCF_000419625.1	-	-	-	0.174
deino9.09402	2	2	N10	-	-	-	0
deino9.17075	1	1	N_GCF_001424185.1	-	-	-	0.249
deino9.05362	1	3	N_GCF_000317835.1	-	-	-	0.019
deino9.16216	1	1	N_GCF_002017875.1	COG1011	H	YigB	0
deino9.09316	1	1	N_GCF_900176165.1	-	-	-	0.1818
deino9.02874	14	14	A,N_GCF_000708185.1	COG0659	P	SUL1	0.1449
deino9.00025	33	83	A	COG1051	F	YjhB	0.0478
deino9.05973	3	3	N_GCF_001644565.1,N29	COG2199,COG2206	T	GGDEF,HDGYP	0.2667
deino9.07534	1	2	N_GCF_000745915.1	COG0175	E,H	CysH	0.0108
deino9.03216	9	10	A,N_GCF_000196275.1	COG4124	G	ManB2	0.1381
deino9.17539	1	1	N_GCF_000745915.1	COG1846	K	MarR	0
deino9.08929	1	1	N_GCF_001424185.1	-	-	-	0
deino9.03494	11	11	A	COG0286	V	HsdM	0.0984
deino9.05860	33	33	A	COG0480	J	FusA	0.0831
deino9.06617	2	2	-	-	-	-	0.2214
deino9.13190	1	1	N_GCF_003028415.1	-	-	-	0.2258
deino9.03058	9	10	N_GCF_000186385.1,N_GCF_900176165.1,N_GCF_002901445.1,N_GCF_000745915.1,N_GCF_002897375.1,N_GCF_000519345.1,N_GCF_000020685.1,N15	COG0745	T,K	OmpR	0.0688
deino9.17878	2	2	N30	COG3307	M	RfaL	0.2986
deino9.16141	1	1	N_GCF_000745915.1	-	-	-	0.2236
deino9.17044	1	1	N_GCF_000419625.1	-	-	-	0.0924
deino9.14020	1	1	N_GCF_001485435.1	-	-	-	0.4474
deino9.11693	1	1	N_GCF_001424185.1	COG0523	R	YejR	0
deino9.03093	33	33	A	COG1192	D	Soj	0.2096
deino9.06148	4	4	N24,N_GCF_002901445.1,N_GCF_002869765.1	-	-	-	0.064
deino9.10123	1	1	N_GCF_002953415.1	-	-	-	0.2504
deino9.02741	12	12	A	-	-	-	0.1863
deino9.06781	3	3	N30,N_GCF_000378445.1	-	-	-	0.0358
deino9.18006	1	1	N_GCF_000745915.1	COG1538	M	TolC	0.087
deino9.05882	2	2	N24	COG0589	T	UspA	0.1136
deino9.11209	1	1	N_GCF_900176165.1	-	-	-	0
deino9.12198	1	1	N_GCF_000745915.1	COG2202,COG2203	T	PAS,FhlA	0.0736
deino9.03599	7	7	N_GCF_000599865.1,N_GCF_900176165.1,N_GCF_000701425.1,N_GCF_002953415.1,N_GCF_000348665.1,N30	-	-	-	0.0343
deino9.00015	28	67	A	COG0596	H,R	MhpC	0.2409
deino9.13109	1	1	N_GCF_900176165.1	COG4925	S	-	0.1814
deino9.08868	1	1	N_GCF_000519345.1	-	-	-	0.4636
deino9.07214	2	2	N_GCF_900176165.1,N_GCF_001413985.2	COG3170	N,U	FimV	0.487
deino9.16234	1	1	N_GCF_900176165.1	-	-	-	0.0347
deino9.09757	1	1	N_GCF_900176165.1	COG0745	T,K	OmpR	0
deino9.03914	6	6	N_GCF_000186385.1,N_GCF_900176165.1,N_GCF_000745915.1,N_GCF_002897375.1,N_GCF_000701405.1,N_GCF_000317835.1	COG3534	G	AbfA	0.0931
deino9.05757	3	3	N_GCF_002953415.1,N_GCF_000348665.1,N_GCF_002869765.1	-	-	-	0.0954
deino9.12228	1	1	N_GCF_000381345.1	-	-	-	0
deino9.01959	22	24	A,N_GCF_000378445.1	COG1653	G	UgpB	0.1271
deino9.16613	1	1	N_GCF_000378445.1	-	-	-	0.2205
deino9.07145	2	2	N22	-	-	-	0
deino9.17869	1	1	N_GCF_001485435.1	-	-	-	0.4099
deino9.12220	1	1	N_GCF_000745915.1	-	-	-	0.0629
deino9.12070	1	1	N_GCF_001424185.1	-	-	-	0.1087
deino9.13396	1	1	N_GCF_000701425.1	-	-	-	0
deino9.09261	1	1	N_GCF_000701425.1	-	-	-	0
deino9.11495	1	1	N_GCF_002017875.1	COG0476	H	ThiF	0.084
deino9.04415	4	4	N_GCF_900176165.1,N_GCF_000378445.1,N_GCF_000317835.1,N_GCF_000381345.1	COG0697	G,E,R	RhaT	0.0649
deino9.13356	1	1	N_GCF_900176165.1	-	-	-	0
deino9.05816	3	3	N_GCF_000599865.1,N_GCF_000708185.1,N_GCF_000317835.1	-	-	-	0
deino9.06823	2	2	N_GCF_000599865.1,N_GCF_000348665.1	COG2865	K	-	0.1607
deino9.03129	33	33	A	COG0228	J	RpsP	0.0169
deino9.15596	1	1	N_GCF_900176165.1	-	-	-	0.196
deino9.13386	1	1	N_GCF_002953415.1	-	-	-	0.3795
deino9.12588	1	1	N_GCF_000745915.1	-	-	-	0
deino9.12339	1	1	N_GCF_000745915.1	COG0457	R	TPR	0.0444
deino9.05155	3	3	N_GCF_000378445.1,N_GCF_000800395.1,N_GCF_000381345.1	COG2244	M	RfbX	0.1133
deino9.03637	6	8	N25	-	-	-	0.366
deino9.15549	1	1	N_GCF_000348665.1	COG1802	K	GntR	0
deino9.18372	1	1	N_GCF_000745915.1	COG0746	H	MobA	0
deino9.16928	1	1	N_GCF_000519345.1	-	-	-	0
deino9.10669	1	1	N_GCF_002953415.1	-	-	-	0
deino9.00672	30	40	A	COG4712	S	-	0.1543
deino9.06427	2	2	N_GCF_000701425.1,N_GCF_000381345.1	-	-	-	0
deino9.06112	2	2	N_GCF_000519345.1,N_GCF_000317835.1	COG3360	R	-	0
deino9.14023	1	1	N_GCF_000252445.1	-	-	-	0.1111
deino9.04260	5	5	N_GCF_002953415.1	-	-	-	0.0198
deino9.04209	5	5	N_GCF_900176165.1,N_GCF_000745915.1,N_GCF_000020685.1,N_GCF_002869765.1,N_GCF_000378445.1	COG3382	R	B3/B4	0.0222
deino9.00249	33	33	A	COG0824	I	FadM	0.0655
deino9.08613	1	1	N_GCF_000745915.1	COG2206	T	HDGYP	0
deino9.14632	1	1	N_GCF_000519345.1	-	-	-	0.4246
deino9.04384	7	7	N13,N_GCF_000519345.1,N30,N_GCF_000701405.1	COG1653	G	UgpB	0.0772
deino9.13272	1	1	N_GCF_000317835.1	-	-	-	0
deino9.00222	32	36	A	COG0204	I	PlsC	0.3165
deino9.14815	1	1	N_GCF_000008565.1	-	-	-	0.1952
deino9.09170	1	1	N_GCF_000701425.1	-	-	-	0
deino9.11676	1	1	N_GCF_000701425.1	-	-	-	0
deino9.10839	1	1	N_GCF_001485435.1	-	-	-	0
deino9.01909	31	31	A	COG1005	C	NuoH	0.1641
deino9.15408	1	1	N_GCF_002901445.1	-	-	-	0.1324
deino9.12699	1	1	N_GCF_001413985.2	-	-	-	0.0998
deino9.07716	2	2	N_GCF_002953415.1,N_GCF_000745915.1	COG2985	R	YbjL	0.225
deino9.04778	4	4	N_GCF_900176165.1,N_GCF_000378445.1	-	-	-	0.0851
deino9.05454	3	3	N_GCF_900176165.1	-	-	-	0
deino9.18279	1	1	N_GCF_000381345.1	COG5002	T	VicK	0.5191
deino9.17274	1	1	N_GCF_002869765.1	COG2814	G	AraJ	0.0882
deino9.09179	1	1	N_GCF_001424185.1	-	-	-	0.2299
deino9.02857	13	13	A,N_GCF_000599865.1	COG3628	X	-	0.0764
deino9.13100	1	1	N_GCF_000745915.1	-	-	-	0
deino9.08203	1	1	N_GCF_000419625.1	COG0438	M	RfaB	0.2464
deino9.01720	30	30	A	COG3191	E,Q	DmpA	0.4499
deino9.17547	1	1	N_GCF_900176165.1	-	-	-	0
deino9.04136	5	6	N22	-	-	-	0.2553
deino9.15401	1	1	N_GCF_000519345.1	-	-	-	0
deino9.08346	1	1	N_GCF_000378445.1	COG3087	D	FtsN	0.1108
deino9.09361	1	1	N_GCF_000745915.1	-	-	-	0
deino9.17181	1	1	N_GCF_001507665.1	-	-	-	0
deino9.16577	1	1	N_GCF_000020685.1	-	-	-	0
deino9.11839	1	1	N_GCF_000745915.1	-	-	-	0.0889
deino9.07626	2	2	N_GCF_002901445.1,N_GCF_000317835.1	-	-	-	0.1418
deino9.02039	19	19	A	-	-	-	0.0701
deino9.16268	1	1	N_GCF_000745915.1	-	-	-	0
deino9.14572	1	1	N_GCF_002953415.1	-	-	-	0
deino9.11528	1	1	N_GCF_000190555.1	-	-	-	0.1449
deino9.03880	6	6	N_GCF_000701425.1	-	-	-	0.0425
deino9.17301	1	1	N_GCF_000708185.1	-	-	-	0.1842
deino9.04340	5	5	N_GCF_001413985.2,N_GCF_000381345.1,N_GCF_000252445.1	COG3064,COG4372	M,S	TolA,-	0.2122
deino9.10359	1	1	N_GCF_001413985.2	COG0472	M	Rfe	0
deino9.01996	15	23	A,N_GCF_900176165.1,N_GCF_002953415.1,N_GCF_000381345.1	COG2018	T	-	0.1272
deino9.17101	1	1	N_GCF_002017875.1	COG1061	K,L	SSL2	0.0628
deino9.15293	1	1	N_GCF_002901445.1	-	-	-	0.253
deino9.03341	8	8	N25,N_GCF_000745915.1,N_GCF_000519345.1,N_GCF_002869765.1	COG1680	V	AmpC	0.322
deino9.07112	2	2	N_GCF_000519345.1,N_GCF_000317835.1	-	-	-	0
deino9.10790	1	1	N_GCF_001507665.1	-	-	-	0.3195
deino9.01494	32	32	A	COG3426	C	Buk	0.3302
deino9.06986	2	2	N_GCF_002901445.1,N_GCF_000519345.1	COG4096	V	HsdR	0.0924
deino9.03532	7	8	N_GCF_000599865.1,N_GCF_002901445.1,N13,N_GCF_001485435.1,N_GCF_000317835.1	COG1721	S	YeaD2	0.4007
deino9.13421	1	1	N_GCF_000317835.1	COG3055	M	NanM	0.1355
deino9.16788	1	1	N_GCF_000708185.1	-	-	-	0
deino9.10076	1	1	N_GCF_000020685.1	-	-	-	0
deino9.13462	1	1	N_GCF_001007995.1	COG4625	S	-	0.1761
deino9.14191	1	1	N_GCF_000800395.1	-	-	-	0.0665
deino9.05527	3	3	N_GCF_001507665.1,N_GCF_000701405.1,N_GCF_000381345.1	-	-	-	0.0833
deino9.07236	2	2	N_GCF_900176165.1,N_GCF_002869765.1	-	-	-	0
deino9.15486	1	1	N_GCF_000701405.1	COG0464	M,D,T	SpoVK	0
deino9.05294	3	3	N_GCF_900176165.1,N_GCF_002901445.1,N_GCF_000701405.1	COG3147	D	DedD	0.1563
deino9.16226	1	1	N_GCF_000378445.1	-	-	-	0.1421
deino9.05185	3	3	N29,N_GCF_000378445.1	COG0210	L	UvrD	0.2016
deino9.06951	2	2	N_GCF_000186385.1,N_GCF_900176165.1	-	-	-	0.1485
deino9.17870	1	1	N_GCF_000701425.1	-	-	-	0
deino9.06631	4	4	-	COG0145	E,Q	HyuA	0.3591
deino9.17581	1	1	N_GCF_000186385.1	COG1690	J	RtcB	0
deino9.13680	1	1	N_GCF_900176165.1	-	-	-	0
deino9.08029	1	1	N_GCF_000317835.1	COG4251,COG2202,COG2203	T	-,PAS,FhlA	0
deino9.13152	1	1	N_GCF_000800395.1	COG0145	E,Q	HyuA	0.1557
deino9.12249	1	1	N_GCF_000020685.1	COG0745,COG2199	T,K	OmpR,GGDEF	0.0276
deino9.00812	33	33	A	COG1559	D	YceG	0.1737
deino9.14194	1	1	N_GCF_000745915.1	-	-	-	0.0891
deino9.15048	1	1	N_GCF_000190555.1	-	-	-	0.1043
deino9.01698	13	21	N6,N_GCF_000519345.1,N22	-	-	-	0.2474
deino9.12207	1	1	N_GCF_002017875.1	COG0439	I	AccC	0
deino9.09496	33	33	A	COG0051	J	RpsJ	0
deino9.13440	1	1	N_GCF_001485435.1	-	-	-	0
deino9.16483	1	1	N_GCF_002897375.1	-	-	-	0.4951
deino9.02281	31	31	A	COG1905	C	NuoE	0.0278
deino9.05020	3	3	N_GCF_000599865.1,N_GCF_002897375.1,N_GCF_000196275.1	COG2202,COG3437,COG2203	T	PAS,RpfG,FhlA	0.4175
deino9.00622	28	33	A	COG0534	V	NorM	0.3407
deino9.00580	32	33	A	COG2352	C	Ppc	0.294
deino9.04929	2	4	N_GCF_000008565.1,N_GCF_000190555.1	-	-	-	0.0643
deino9.17120	1	1	N_GCF_000519345.1	-	-	-	0
deino9.15168	1	1	N_GCF_002897375.1	-	-	-	0
deino9.07003	2	2	N_GCF_002897375.1,N_GCF_000317835.1	COG0383	G	AMS1	0.1614
deino9.12157	1	1	N_GCF_001413985.2	-	-	-	0
deino9.16249	1	1	N_GCF_002901445.1	-	-	-	0
deino9.09544	1	1	N_GCF_000317835.1	-	-	-	0
deino9.05579	3	3	N_GCF_000701425.1,N_GCF_000419625.1,N_GCF_000252445.1	-	-	-	0.069
deino9.15846	1	1	N_GCF_900176165.1	COG2159	R	-	0.0559
deino9.07321	2	2	N30	COG3469	G	Chi1	0.3317
deino9.11698	1	1	N_GCF_900176165.1	COG1266	O	YdiL	0
deino9.01060	31	31	A	-	-	-	0.2088
deino9.08086	1	1	N_GCF_000745915.1	COG2087,COG0406	H,G	CobU,PhoE	0.0273
deino9.02723	32	32	A	COG0322	L	UvrC	0.2352
deino9.01456	32	32	A	COG0735	P	Fur	0.0939
deino9.02934	10	11	N_GCF_000599865.1,N_GCF_000745915.1,N_GCF_000519345.1,N_GCF_000008565.1,N_GCF_001424185.1,N_GCF_000378445.1,N_GCF_000800395.1,N_GCF_000419625.1,N_GCF_000317835.1,N_GCF_000381345.1	COG3375	R	-	0.1984
deino9.06696	2	2	N_GCF_000020685.1,N_GCF_000317835.1	-	-	-	0.0444
deino9.07483	2	2	N_GCF_002869765.1,N_GCF_001413985.2	COG1396,COG2856	K,E	HipB,ImmA	0.1323
deino9.12523	1	1	N_GCF_900176165.1	-	-	-	0
deino9.17559	1	1	N_GCF_900176165.1	-	-	-	0
deino9.12269	1	1	N_GCF_000196275.1	-	-	-	0
deino9.09127	1	1	N_GCF_000519345.1	-	-	-	0.5333
deino9.09622	1	1	N_GCF_000381345.1	COG3741	E	HutG	0.1347
deino9.00594	29	36	A	COG0737	F,V	UshA	0.1741
deino9.06883	1	2	N_GCF_900176165.1	-	-	-	0
deino9.00865	32	32	A	COG1132	V	MdlB	0.2959
deino9.05770	4	4	N_GCF_002897375.1,N_GCF_001424185.1,N_GCF_002869765.1,N_GCF_000190555.1	-	-	-	0.0214
deino9.17797	1	1	N_GCF_000378445.1	-	-	-	0
deino9.08560	1	1	N_GCF_900176165.1	COG2202,COG4191	T	PAS,-	0.1552
deino9.04308	4	5	N_GCF_900176165.1,N_GCF_000008565.1,N_GCF_000378445.1,N_GCF_000252445.1	-	-	-	0.0338
deino9.01862	30	30	A	COG0581	P	PstA	0.2555
deino9.04806	4	4	N_GCF_900176165.1,N_GCF_000020685.1,N_GCF_000701405.1,N_GCF_000317835.1	COG2206	T	HDGYP	0
deino9.00502	33	33	A	COG0325	R	YggS	0.1689
deino9.07808	2	2	N_GCF_000599865.1,N_GCF_900176165.1	-	-	-	0.2403
deino9.12164	2	2	N29	COG3290,COG2200,COG2199	T	CitA,EAL,GGDEF	0.1999
deino9.10799	1	1	N_GCF_000381345.1	-	-	-	0
deino9.09218	1	1	N_GCF_000317835.1	-	-	-	0
deino9.02027	22	23	A	COG3211	R	PhoX	0.1801
deino9.13233	1	1	N_GCF_000745175.1	-	-	-	0
deino9.05642	3	3	N_GCF_002953415.1,N_GCF_000701405.1,N_GCF_000745175.1	-	-	-	0
deino9.06141	2	2	N_GCF_001413985.2,N_GCF_000196275.1	-	-	-	0.2789
deino9.18107	1	1	N_GCF_000519345.1	-	-	-	0.5189
deino9.07587	1	2	N_GCF_000317835.1	COG2128	P	YciW	0.0366
deino9.08887	1	1	N_GCF_000252445.1	-	-	-	0
deino9.00355	30	30	A	-	-	-	0.3766
deino9.08043	1	1	N_GCF_000317835.1	COG3177	K	-	0.1394
deino9.11084	1	1	N_GCF_001413985.2	-	-	-	0
deino9.07958	2	2	N_GCF_003028415.1,N_GCF_000745175.1	-	-	-	0.4039
deino9.01569	31	31	A	COG0296	G	GlgB	0.1329
deino9.00337	30	32	A	-	-	-	0.1134
deino9.15828	1	1	N_GCF_900176165.1	-	-	-	0
deino9.06250	2	2	N_GCF_000186385.1,N_GCF_003028415.1	-	-	-	0
deino9.11603	1	1	N_GCF_900176165.1	-	-	-	0.0205
deino9.15377	1	1	N_GCF_900176165.1	-	-	-	0
deino9.09056	1	1	N_GCF_000190555.1	COG0289	E	DapB	0.3022
deino9.03889	6	6	N_GCF_002953415.1,N_GCF_000519345.1,N_GCF_000008565.1,N30,N_GCF_001485435.1	-	-	-	0.1811
deino9.06949	2	2	N_GCF_000701425.1,N_GCF_000008565.1	COG3415	X	-	0.023
deino9.12191	1	1	N_GCF_000186385.1	COG0583	K	LysR	0.3078
deino9.02701	13	13	A,N_GCF_000381345.1	-	-	-	0.1523
deino9.02119	33	53	A	COG0813	F	DeoD	0.1262
deino9.11251	1	1	N_GCF_003028415.1	-	-	-	0
deino9.08417	1	1	N_GCF_002953415.1	-	-	-	0.2729
deino9.06147	2	3	N_GCF_000378445.1,N_GCF_000419625.1	-	-	-	0
deino9.04429	4	4	N_GCF_000186385.1,N_GCF_000745915.1,N_GCF_000378445.1,N_GCF_000701405.1	COG0635	H	HemN	0.1664
deino9.09249	1	1	N_GCF_000008565.1	-	-	-	0
deino9.05797	3	3	N_GCF_000348665.1,N_GCF_001424185.1,N_GCF_000190555.1	COG2165	N,U	PulG	0
deino9.03167	8	9	N_GCF_000599865.1,N_GCF_001644565.1,N_GCF_002901445.1,N_GCF_000519345.1,N_GCF_000348665.1,N_GCF_000252445.1	-	-	-	0.0295
deino9.12173	1	1	N_GCF_001507665.1	COG4625	S	-	0.116
deino9.16708	1	1	N_GCF_000701405.1	-	-	-	0
deino9.02811	14	14	N20,N_GCF_900176165.1,N_GCF_000745915.1,N_GCF_002897375.1,N_GCF_000701405.1	-	-	-	0.2887
deino9.10090	1	1	N_GCF_000419625.1	-	-	-	0
deino9.02996	11	11	N_GCF_000519345.1,N_GCF_000020685.1,N_GCF_000419625.1,N_GCF_000317835.1	-	-	-	0.1861
deino9.04112	32	32	A	COG0052	J	RpsB	0.1319
deino9.08565	1	1	N_GCF_000252445.1	COG0843	C	CyoB	0.3081
deino9.04588	4	5	N_GCF_002953415.1,N29,N_GCF_002869765.1	COG0474	P	MgtA	0.3436
deino9.00748	20	25	A	-	-	-	0.2514
deino9.03371	9	35	N_GCF_900176165.1,N24,N_GCF_002017875.1,N_GCF_000708185.1,N_GCF_000800395.1,N_GCF_003028415.1,N_GCF_000317835.1,N_GCF_000381345.1	-	-	-	0.0067
deino9.02907	32	36	A	COG0572	F	Udk	0.0731
deino9.01646	29	29	A	-	-	-	0.1903
deino9.03346	8	9	N_GCF_000186385.1,N29,N_GCF_000701405.1,N_GCF_000317835.1,N_GCF_000196275.1	COG4251,COG2202,COG2203	T	-,PAS,FhlA	0.2966
deino9.06835	3	3	N_GCF_002901445.1,N29	COG0438	M	RfaB	0.3435
deino9.15245	1	1	N_GCF_000745915.1	-	-	-	0
deino9.01368	31	31	A	COG0529	P	CysC	0.0578
deino9.06702	2	2	N_GCF_002897375.1,N_GCF_000519345.1	-	-	-	0.1815
deino9.14510	1	1	N_GCF_000599865.1	-	-	-	0
deino9.14936	1	1	N_GCF_000745915.1	COG1404	O	AprE	0.0722
deino9.09999	1	1	N_GCF_000599865.1	-	-	-	0.2851
deino9.04347	5	5	N16,N_GCF_000020685.1,N_GCF_000381345.1	-	-	-	0.0763
deino9.13332	1	1	N_GCF_900176165.1	-	-	-	0
deino9.17779	1	1	N_GCF_000190555.1	COG1266	O	YdiL	0.2524
deino9.00229	30	30	A	-	-	-	0.2498
deino9.10694	1	1	N_GCF_000317835.1	-	-	-	0.1869
deino9.00110	33	68	A	COG1959	K	IscR	0.0632
deino9.00165	22	40	A	COG2124	Q,V	CypX	0.3058
deino9.10360	1	1	N_GCF_000519345.1	COG0587	L	DnaE	0.3418
deino9.04771	4	4	N_GCF_001644565.1,N_GCF_000745915.1,N_GCF_001413985.2,N_GCF_000317835.1	COG5438	S	-	0.2482
deino9.15114	1	1	N_GCF_000800395.1	-	-	-	0.2192
deino9.17862	1	1	N_GCF_001424185.1	-	-	-	0
deino9.08683	1	1	N_GCF_000745915.1	-	-	-	0
deino9.09458	1	1	N_GCF_001485435.1	-	-	-	0
deino9.04711	6	6	N26,N_GCF_002901445.1,N_GCF_002869765.1	COG1975,COG3350	O,S	XdhC,-	0.3904
deino9.00432	32	32	A	COG0294	H	FolP	0.3069
deino9.17218	1	1	N_GCF_000419625.1	-	-	-	0.1889
deino9.11751	1	1	N_GCF_000519345.1	-	-	-	0.4228
deino9.12742	2	2	N30	COG1215,COG0726,COG3858	N,G,M,D	BcsA,CDA1,YaaH	0.3153
deino9.06151	2	2	N_GCF_000317835.1,N_GCF_000196275.1	COG4644	X	-	0.0253
deino9.12458	1	1	N_GCF_900176165.1	-	-	-	0
deino9.07376	2	2	N30	COG2200,COG2199	T	EAL,GGDEF	0.2028
deino9.07933	1	2	N_GCF_000378445.1	-	-	-	0
deino9.05432	3	3	N_GCF_000519345.1,N_GCF_002869765.1,N_GCF_000317835.1	-	-	-	0.1732
deino9.15306	1	1	N_GCF_000378445.1	-	-	-	0
deino9.07302	2	2	N24	-	-	-	0
deino9.16261	1	1	N_GCF_003028415.1	-	-	-	0.2216
deino9.09507	1	1	N_GCF_900176165.1	-	-	-	0
deino9.16297	1	1	N_GCF_002869765.1	-	-	-	0
deino9.16129	1	1	N_GCF_000190555.1	COG1450	U	PulD	0.1057
deino9.00642	30	31	A	COG1540	R	YbgL	0.3322
deino9.11722	2	2	N29	-	-	-	0.4681
deino9.16843	1	1	N_GCF_003028415.1	-	-	-	0
deino9.06447	2	2	N_GCF_000745915.1,N_GCF_000381345.1	COG1694	V	MazG	0
deino9.03788	6	6	N_GCF_000599865.1,N_GCF_900176165.1,N14,N_GCF_000519345.1,N_GCF_000701405.1	COG3234	S	yfaT	0.3195
deino9.09712	1	1	N_GCF_000317835.1	-	-	-	0
deino9.08521	1	1	N_GCF_000599865.1	COG2369	S	-	0
deino9.07738	2	2	N29	-	-	-	0.2354
deino9.08101	1	1	N_GCF_002017875.1	-	-	-	0.5957
deino9.08031	1	1	N_GCF_000745915.1	COG1246	E	ArgA	0
deino9.11792	1	1	N_GCF_001424185.1	-	-	-	0
deino9.09222	1	1	N_GCF_000745915.1	-	-	-	0
deino9.15526	1	1	N_GCF_900176165.1	-	-	-	0.0159
deino9.15779	1	1	N_GCF_000745915.1	COG2202,COG2206	T	PAS,HDGYP	0.0295
deino9.11471	1	1	N_GCF_000599865.1	-	-	-	0
deino9.00137	25	43	A	COG0789	K	SoxR	0.0701
deino9.15152	1	1	N_GCF_900176165.1	-	-	-	0
deino9.08474	1	1	N_GCF_000701425.1	-	-	-	0.2723
deino9.17417	1	1	N_GCF_000419625.1	COG0456	J	RimI	0
deino9.15772	1	1	N_GCF_000020685.1	-	-	-	0
deino9.15225	1	1	N_GCF_000008565.1	COG0640	K	ArsR	0
deino9.07218	2	2	N_GCF_000186385.1,N_GCF_000419625.1	COG2199,COG2202,COG2203	T	GGDEF,PAS,FhlA	0.2896
deino9.01955	28	28	N4	-	-	-	0.104
deino9.15059	1	1	N_GCF_000381345.1	-	-	-	0
deino9.16415	1	1	N_GCF_000020685.1	COG2044	R	-	0
deino9.03356	8	9	A	COG0672	P	FTR1	0.3629
deino9.06529	2	2	N_GCF_000701425.1,N_GCF_001424185.1	-	-	-	0.0742
deino9.02473	16	16	N20,N_GCF_900176165.1,N_GCF_002901445.1,N_GCF_000745915.1,N30	COG0687	E	PotD	0.1851
deino9.09503	1	1	N_GCF_900176165.1	-	-	-	0
deino9.16830	1	1	N_GCF_000519345.1	-	-	-	0
deino9.06016	2	2	N24	-	-	-	0.0913
deino9.14691	1	1	N_GCF_001424185.1	-	-	-	0
deino9.12255	1	1	N_GCF_000317835.1	-	-	-	0
deino9.02738	18	20	A	COG2391	R	YedE	0.1972
deino9.01930	33	33	A	COG0317	T,K	SpoT	0.1269
deino9.13541	1	1	N_GCF_000701425.1	-	-	-	0
deino9.00495	32	32	A	COG1654,COG0340	K,H	BirA,BirA2	0.4349
deino9.06137	4	4	N13,N_GCF_000252445.1	COG2124,COG0369	Q,V,P	CypX,CysJ	0.237
deino9.10878	1	1	N_GCF_000419625.1	-	-	-	0.0896
deino9.17032	1	1	N_GCF_000419625.1	-	-	-	0
deino9.07167	3	3	N_GCF_000419625.1	-	-	-	0
deino9.03229	9	9	N_GCF_900176165.1	COG2931	Q	-	0.2721
deino9.06469	2	2	N_GCF_001485435.1,N_GCF_000252445.1	-	-	-	0
deino9.07872	2	2	N_GCF_000186385.1,N_GCF_000419625.1	COG2206	T	HDGYP	0.1538
deino9.06219	2	2	N30	-	-	-	0.1204
deino9.18153	1	1	N_GCF_000745915.1	-	-	-	0.2
deino9.08780	1	1	N_GCF_003028415.1	-	-	-	0
deino9.04297	3	5	N_GCF_900176165.1,N_GCF_000745915.1,N_GCF_000378445.1	-	-	-	0.0649
deino9.01048	32	32	A	COG1132	V	MdlB	0.3649
deino9.05672	4	5	N_GCF_002953415.1,N_GCF_000745175.1	COG4584	X	-	0
deino9.17134	1	1	N_GCF_000252445.1	COG3307	M	RfaL	0.3065
deino9.14604	1	1	N_GCF_900176165.1	-	-	-	0
deino9.05146	3	3	N_GCF_002897375.1,N30	-	-	-	0
deino9.06462	1	2	N_GCF_000317835.1	-	-	-	0
deino9.08181	1	1	N_GCF_000519345.1	COG3153	R	yhbS	0.2523
deino9.16418	1	1	N_GCF_000419625.1	-	-	-	0.4573
deino9.03064	10	10	N_GCF_000186385.1,N_GCF_000599865.1,N_GCF_002901445.1,N_GCF_002953415.1,N_GCF_000745915.1,N_GCF_000008565.1,N_GCF_001007995.1,N_GCF_002869765.1,N_GCF_000190555.1,N_GCF_000252445.1	COG5010	U,N	TadD	0.1874
deino9.07500	2	2	N_GCF_000745915.1,N_GCF_000419625.1	COG4795	U	PulJ	0.044
deino9.09478	1	1	N_GCF_000252445.1	-	-	-	0
deino9.03760	6	6	N_GCF_000186385.1,N_GCF_900176165.1,N_GCF_000519345.1,N_GCF_002869765.1,N_GCF_000317835.1,N_GCF_000381345.1	-	-	-	0.1526
deino9.02805	12	12	A,N_GCF_000599865.1	COG3497	X	-	0.1259
deino9.05808	3	3	N_GCF_900176165.1,N_GCF_002017875.1,N_GCF_000701405.1	-	-	-	0
deino9.12422	1	1	N_GCF_000008565.1	COG0312	R	TldD	0
deino9.09920	1	1	N_GCF_002869765.1	COG3174	S	-	0.5262
deino9.08583	1	1	N_GCF_000519345.1	-	-	-	0
deino9.08328	1	1	N_GCF_000317835.1	COG1164	E	PepF	0.0907
deino9.04641	32	32	A	COG0423	J	GRS1	0.0775
deino9.14952	1	1	N_GCF_900176165.1	-	-	-	0.4884
deino9.01203	32	37	A	COG1653	G	UgpB	0.1428
deino9.16105	1	1	N_GCF_001424185.1	-	-	-	0
deino9.16535	1	1	N_GCF_000745915.1	COG2199,COG2202	T	GGDEF,PAS	0.0491
deino9.15159	1	1	N_GCF_000800395.1	-	-	-	0
deino9.18027	1	1	N_GCF_002897375.1	-	-	-	0.2436
deino9.13771	1	1	N_GCF_000800395.1	-	-	-	0.268
deino9.05875	2	2	N_GCF_000745915.1,N_GCF_000381345.1	-	-	-	0
deino9.06503	1	2	N_GCF_000317835.1	COG2202	T	PAS	0.047
deino9.11767	1	1	N_GCF_001424185.1	COG2085	R	-	0
deino9.00825	25	35	A	COG0523	R	YejR	0.1876
deino9.08896	1	1	N_GCF_001485435.1	COG0406	G	PhoE	0.2297
deino9.06411	2	2	N_GCF_900176165.1,N_GCF_000701425.1	-	-	-	0
deino9.04593	3	4	N_GCF_000020685.1,N_GCF_000008565.1,N_GCF_000317835.1	-	-	-	0
deino9.02770	10	12	A,N17,N30,N_GCF_000190555.1,N_GCF_000378445.1	COG1178	P	FbpB	0.3344
deino9.17881	1	1	N_GCF_001007995.1	-	-	-	0
deino9.09804	1	1	N_GCF_003028415.1	-	-	-	0.4436
deino9.07128	2	2	N_GCF_000745915.1,N_GCF_000519345.1	COG4021	J	Thg1	0
deino9.16474	3	3	N_GCF_000599865.1,N_GCF_000708185.1,N_GCF_000745175.1	COG1857	V	Cas7	0.1041
deino9.10081	1	1	N_GCF_000348665.1	-	-	-	0.0782
deino9.12322	1	1	N_GCF_900176165.1	COG1621	G	SacC	0.0081
deino9.11368	1	1	N_GCF_900176165.1	-	-	-	0
deino9.04486	4	4	N_GCF_001507665.1,N_GCF_900176165.1,N_GCF_000378445.1,N_GCF_003028415.1	COG2165	N,U	PulG	0
deino9.14354	1	1	N_GCF_000317835.1	-	-	-	0.2107
deino9.08310	1	1	N_GCF_000020685.1	-	-	-	0.3
deino9.15896	1	1	N_GCF_000701405.1	COG1518	V	Cas1	0.3215
deino9.02861	33	33	A	COG0112	E	GlyA	0.1497
deino9.09291	1	1	N_GCF_002017875.1	-	-	-	0.2995
deino9.02677	11	12	N17,N_GCF_000745915.1,N_GCF_002897375.1,N_GCF_000348665.1,N_GCF_000708185.1,N_GCF_000190555.1,N_GCF_000378445.1,N_GCF_003028415.1,N_GCF_000317835.1	COG1451	R	YgjP	0.0204
deino9.08358	1	1	N_GCF_000745915.1	-	-	-	0
deino9.05961	2	2	N_GCF_900176165.1,N_GCF_000252445.1	-	-	-	0.101
deino9.04669	4	9	N_GCF_900176165.1,N_GCF_000008565.1,N_GCF_002017875.1,N_GCF_000378445.1	-	-	-	0.0207
deino9.06431	2	2	N_GCF_000419625.1,N_GCF_000317835.1	COG4251,COG2202	T	-,PAS	0.1995
deino9.04948	4	4	N_GCF_000378445.1,N_GCF_000745175.1	COG3300,COG4251	T	MHYT,-	0.2916
deino9.00266	31	34	A	COG3823	O	-	0.23
deino9.14261	1	1	N_GCF_000252445.1	COG3170	N,U	FimV	0.3932
deino9.07772	2	2	N_GCF_000745915.1,N_GCF_000008565.1	COG0563	F	Adk	0.0403
deino9.15835	1	1	N_GCF_000190555.1	-	-	-	0.2679
deino9.11139	1	1	N_GCF_000745175.1	-	-	-	0.2148
deino9.11402	1	1	N_GCF_002897375.1	-	-	-	0
deino9.15714	1	1	N_GCF_000519345.1	COG1983	K,T	PspC	0
deino9.14378	1	1	N_GCF_000378445.1	-	-	-	0
deino9.02846	14	14	A	COG0370	P	FeoB	0.3026
deino9.02485	16	16	A	COG2146	P,Q	NirD	0.0881
deino9.06592	1	2	N_GCF_000745915.1	COG0642,COG2202,COG2203	T	BaeS,PAS,FhlA	0.0403
deino9.17373	1	1	N_GCF_000745915.1	COG0192	H	MetK	0.0439
deino9.07352	2	2	N_GCF_000745915.1,N_GCF_000378445.1	COG3564	S	-	0.0338
deino9.04633	4	4	N_GCF_000599865.1,N_GCF_900176165.1,N_GCF_000381345.1,N_GCF_000196275.1	-	-	-	0.3885
deino9.03013	10	11	N_GCF_900176165.1,N22,N_GCF_000317835.1	-	-	-	0.0217
deino9.00985	29	29	A	COG1116	P	TauB	0.333
deino9.04504	32	32	A	COG1884	I	Sbm	0.1409
deino9.17543	1	1	N_GCF_000186385.1	COG3898	S	-	0.5267
deino9.13552	1	1	N_GCF_002897375.1	COG1520	M	PQQ	0.2086
deino9.02731	13	13	A,N_GCF_001507665.1,N_GCF_000020685.1	COG1877	G	OtsB	0.3276
deino9.04352	5	5	N_GCF_900176165.1,N_GCF_000482805.1,N_GCF_000745915.1,N_GCF_001007995.1,N_GCF_000381345.1	COG3456,COG0616	T,U,O	-,SppA	0.2421
deino9.09141	1	1	N_GCF_000419625.1	-	-	-	0
deino9.03156	9	9	N_GCF_900176165.1,N_GCF_002953415.1,N_GCF_000745915.1,N_GCF_000519345.1,N_GCF_002869765.1,N_GCF_000190555.1,N_GCF_000419625.1,N_GCF_000317835.1,N_GCF_000381345.1	COG1335	H,R	PncA	0.0153
deino9.15426	1	1	N_GCF_000519345.1	COG1134	G,M	TagH	0.3246
deino9.04316	5	5	N_GCF_000708185.1,N30,N_GCF_000745175.1,N_GCF_000381345.1	-	-	-	0.0872
deino9.11023	1	1	N_GCF_000701405.1	-	-	-	0
deino9.11040	1	1	N_GCF_900176165.1	COG1215	N	BcsA	0.3695
deino9.17308	1	1	N_GCF_000599865.1	-	-	-	0.2772
deino9.15421	1	1	N_GCF_000800395.1	-	-	-	0.1171
deino9.02777	17	17	A	COG1064	G	AdhP	0.2447
deino9.17893	1	1	N_GCF_000745915.1	COG0346	Q	GloA	0
deino9.02519	17	17	A,N_GCF_000381345.1	COG0596	H,R	MhpC	0.0605
deino9.05709	3	3	N_GCF_001507665.1,N_GCF_000701425.1,N_GCF_000745175.1	-	-	-	0.0482
deino9.14176	1	1	N_GCF_001424185.1	COG3170,COG5373	N,U,S	FimV,-	0.2433
deino9.05847	5	5	N13,N30	COG0673	R	MviM	0.1856
deino9.16439	1	1	N_GCF_000708185.1	-	-	-	0.208
deino9.12675	1	1	N_GCF_000701405.1	-	-	-	0
deino9.05064	3	3	N_GCF_000599865.1,N_GCF_000701425.1,N_GCF_000378445.1	-	-	-	0.0794
deino9.18232	1	1	N_GCF_000419625.1	COG0456	J	RimI	0
deino9.17248	1	1	N_GCF_000190555.1	COG0732	V	HsdS	0
deino9.04728	5	5	N_GCF_001644565.1,N_GCF_000348665.1	-	-	-	0.029
deino9.00702	33	33	A	-	-	-	0.1702
deino9.13676	1	1	N_GCF_002897375.1	-	-	-	0.3589
deino9.00426	31	31	A	COG2311	S	YeiB	0.4335
deino9.10029	1	1	N_GCF_900176165.1	-	-	-	0
deino9.07890	2	2	N30	-	-	-	0.1603
deino9.06080	2	2	N_GCF_000519345.1,N_GCF_000020685.1	COG0589	T	UspA	0.0882
deino9.10077	1	1	N_GCF_000745915.1	-	-	-	0
deino9.16243	1	1	N_GCF_000008565.1	-	-	-	0.0612
deino9.08697	1	1	N_GCF_002017875.1	-	-	-	0
deino9.14928	1	1	N_GCF_900176165.1	-	-	-	0.1864
deino9.08118	1	1	N_GCF_000745915.1	-	-	-	0
deino9.14916	1	1	N_GCF_001485435.1	-	-	-	0.2642
deino9.17211	1	1	N_GCF_000008565.1	-	-	-	0.2419
deino9.11425	1	1	N_GCF_900176165.1	-	-	-	0
deino9.08188	1	1	N_GCF_000745915.1	COG1695	K	PadR	0
deino9.18293	1	1	N_GCF_000381345.1	-	-	-	0
deino9.04466	4	4	N_GCF_900176165.1,N_GCF_000020685.1	COG1312	G	UxuA	0.1516
deino9.01989	26	26	A	COG1028	I,Q,R	FabG	0.1463
deino9.05536	3	3	N_GCF_000745915.1,N_GCF_002897375.1,N_GCF_000317835.1	-	-	-	0.1685
deino9.07988	1	1	N_GCF_000745915.1	COG2165	N,U	PulG	0.0526
deino9.05240	4	4	N_GCF_002901445.1,N13	COG3542	R	CFF1	0.2692
deino9.05372	3	3	N30,N_GCF_002869765.1	-	-	-	0
deino9.12875	1	1	N_GCF_003028415.1	COG1483	R	-	0.0892
deino9.09308	1	1	N_GCF_000020685.1	-	-	-	0
deino9.04676	4	4	N_GCF_001507665.1,N_GCF_000519345.1,N_GCF_000701405.1,N_GCF_000317835.1	COG0270	L	Dcm	0.1909
deino9.10490	1	1	N_GCF_000378445.1	-	-	-	0
deino9.09418	1	1	N_GCF_900176165.1	-	-	-	0
deino9.14219	1	1	N_GCF_000745915.1	-	-	-	0
deino9.11729	1	1	N_GCF_000252445.1	-	-	-	0
deino9.06392	2	2	N_GCF_900176165.1,N_GCF_000378445.1	-	-	-	0.2343
deino9.03521	5	7	N_GCF_002017875.1,N30,N_GCF_003028415.1	-	-	-	0.0354
deino9.03102	32	35	A	COG2057	I	AtoA	0.0542
deino9.04169	1	6	N_GCF_900176165.1	-	-	-	0
deino9.12129	1	1	N_GCF_000317835.1	-	-	-	0
deino9.08895	1	1	N_GCF_001507665.1	-	-	-	0
deino9.05315	3	3	N_GCF_002901445.1,N_GCF_000745915.1,N_GCF_000378445.1	COG5516	R	-	0.1123
deino9.07279	2	2	N_GCF_000020685.1,N_GCF_000381345.1	COG2159	R	-	0.1689
deino9.07476	2	2	N_GCF_000378445.1,N_GCF_000701405.1	-	-	-	0.0476
deino9.09255	1	1	N_GCF_900176165.1	COG0550	L	TopA	0
deino9.02887	10	12	N_GCF_900176165.1,N_GCF_000745915.1,N28,N30,N_GCF_002869765.1,N_GCF_000419625.1,N_GCF_000701405.1	COG1874	G	GanA	0.209
deino9.10068	1	1	N_GCF_000190555.1	-	-	-	0.1935
deino9.15921	1	1	N_GCF_000317835.1	-	-	-	0.1807
deino9.03814	6	6	N_GCF_000599865.1,N_GCF_000701425.1,N29,N_GCF_000745175.1,N_GCF_000317835.1	COG3462	S	-	0.0556
deino9.11478	2	2	N10	-	-	-	0.2009
deino9.13878	1	1	N_GCF_900176165.1	-	-	-	0
deino9.10144	1	1	N_GCF_000745915.1	-	-	-	0
deino9.06671	2	2	N10	-	-	-	0.0956
deino9.10263	1	1	N_GCF_000252445.1	-	-	-	0
deino9.08570	1	1	N_GCF_900176165.1	-	-	-	0.3807
deino9.00612	32	32	A	COG0760	O	SurA	0.1993
deino9.01875	23	32	A	COG0365	I	Acs	0.2783
deino9.00356	29	30	A	-	-	-	0.2809
deino9.01452	29	29	A	COG1329	K	CdnL	0.0533
deino9.09411	1	1	N_GCF_000252445.1	-	-	-	0
deino9.16432	1	1	N_GCF_002869765.1	-	-	-	0
deino9.02899	14	14	A,N_GCF_000381345.1	COG0784	T	CheY	0.0554
deino9.17250	1	1	N_GCF_001424185.1	-	-	-	0
deino9.11923	1	1	N_GCF_000599865.1	-	-	-	0
deino9.13447	1	1	N_GCF_000745915.1	-	-	-	0
deino9.03407	33	33	A	COG0199	J	RpsN	0
deino9.06263	2	2	N_GCF_000745915.1,N_GCF_000378445.1	COG3221	P	PhnD	0
deino9.14317	1	1	N_GCF_900176165.1	-	-	-	0.0365
deino9.08282	1	1	N_GCF_000317835.1	-	-	-	0
deino9.02518	13	14	A,N_GCF_000745175.1	COG4251	T	-	0.2303
deino9.01837	25	25	A	-	-	-	0.2376
deino9.15620	1	1	N_GCF_001507665.1	-	-	-	0
deino9.16199	1	1	N_GCF_000348665.1	COG2217	P	ZntA	0.3798
deino9.18053	1	1	N_GCF_000317835.1	COG1216	G	GT2	0
deino9.18458	1	1	N_GCF_000745915.1	COG2200,COG2199,COG2202	T	EAL,GGDEF,PAS	0.0514
deino9.10543	1	1	N_GCF_001424185.1	-	-	-	0.1727
deino9.18267	1	1	N_GCF_000378445.1	-	-	-	0.1147
deino9.10889	1	1	N_GCF_000252445.1	-	-	-	0.1778
deino9.06995	1	2	N_GCF_000745915.1	-	-	-	0.1439
deino9.17981	1	1	N_GCF_000190555.1	COG0796	M	MurI	0
deino9.09094	1	1	N_GCF_000020685.1	-	-	-	0
deino9.02495	16	17	A	COG1609	K	PurR	0.2301
deino9.06864	2	2	N_GCF_000020685.1,N_GCF_002017875.1	-	-	-	0.163
deino9.07442	2	2	N_GCF_002017875.1,N_GCF_002869765.1	-	-	-	0
deino9.16874	1	1	N_GCF_000317835.1	COG2346	P	YjbI	0.2764
deino9.13169	1	1	N_GCF_000317835.1	-	-	-	0
deino9.11154	1	1	N_GCF_000020685.1	-	-	-	0
deino9.08811	1	1	N_GCF_000317835.1	COG3300	T	MHYT	0
deino9.11240	1	1	N_GCF_001424185.1	-	-	-	0
deino9.15634	1	1	N_GCF_002897375.1	COG0789	K	SoxR	0.3387
deino9.18357	1	1	N_GCF_002953415.1	-	-	-	0.1533
deino9.16602	1	1	N_GCF_000381345.1	-	-	-	0
deino9.09693	1	1	N_GCF_900176165.1	-	-	-	0
deino9.00180	33	37	A	COG0561	H,R	Cof	0.2341
deino9.16751	1	1	N_GCF_000701405.1	-	-	-	0.2684
deino9.16704	1	1	N_GCF_001424185.1	-	-	-	0
deino9.13776	1	1	N_GCF_000252445.1	-	-	-	0
deino9.05561	3	3	N_GCF_002953415.1,N_GCF_000020685.1,N_GCF_000317835.1	COG1363	E,G	FrvX	0.1786
deino9.14698	1	1	N_GCF_000348665.1	-	-	-	0
deino9.08435	1	1	N_GCF_900176165.1	-	-	-	0
deino9.01844	18	22	A	COG2318	S	DinB	0.0955
deino9.16627	1	1	N_GCF_000519345.1	-	-	-	0
deino9.17964	1	1	N_GCF_000008565.1	COG0451	M	WcaG	0.4078
deino9.15144	1	1	N_GCF_000190555.1	-	-	-	0.1716
deino9.12490	1	1	N_GCF_000378445.1	-	-	-	0.1823
deino9.11609	1	1	N_GCF_000186385.1	-	-	-	0.3991
deino9.11509	1	1	N_GCF_000381345.1	-	-	-	0.2517
deino9.11788	1	1	N_GCF_001413985.2	-	-	-	0
deino9.01655	23	23	A	COG2329	H	HmoA	0.003
deino9.04272	5	5	N_GCF_001507665.1,N_GCF_000701405.1,N_GCF_000317835.1,N_GCF_000381345.1,N_GCF_000252445.1	COG0606	O	YifB	0.1847
deino9.03688	5	7	N_GCF_000745915.1,N_GCF_000519345.1,N_GCF_002869765.1,N_GCF_000800395.1,N_GCF_000381345.1	COG1266	O	YdiL	0.3197
deino9.01257	19	27	A	COG4974	X	XerD	0.2964
deino9.15110	1	1	N_GCF_000519345.1	-	-	-	0
deino9.00732	31	31	A	COG3280	G	TreY	0.262
deino9.00948	30	30	A	COG2327	M	WcaK	0.323
deino9.15928	32	32	A	COG0080	J	RplK	0.0408
deino9.03198	12	12	A	-	-	-	0.3113
deino9.16695	1	1	N_GCF_000745915.1	COG1865	H	CbiZ	0
deino9.12034	1	1	N_GCF_000186385.1	-	-	-	0
deino9.07817	1	2	N_GCF_000745915.1	COG3685	P	YciE	0.1101
deino9.11519	1	1	N_GCF_900176165.1	-	-	-	0.421
deino9.09723	1	1	N_GCF_900176165.1	-	-	-	0
deino9.02464	20	20	A	COG0410	E	LivF	0.1389
deino9.05337	3	3	N_GCF_900176165.1,N_GCF_001424185.1,N_GCF_000381345.1	COG3903	R	-	0.124
deino9.07902	2	2	-	-	-	-	0
deino9.15076	1	1	N_GCF_001485435.1	-	-	-	0
deino9.15095	1	1	N_GCF_000599865.1	-	-	-	0.1331
deino9.02242	10	16	N_GCF_000519345.1,N_GCF_000378445.1	-	-	-	0.128
deino9.17815	1	1	N_GCF_900176165.1	-	-	-	0.271
deino9.00102	17	42	A	COG4974	X	XerD	0.175
deino9.12945	1	1	N_GCF_002017875.1	-	-	-	0
deino9.03869	7	7	N_GCF_001507665.1,N_GCF_000599865.1,N_GCF_002953415.1,N_GCF_001485435.1,N_GCF_000190555.1	-	-	-	0.24
deino9.01668	23	23	A	COG2813	J	RsmC	0.3272
deino9.01479	24	24	A	COG0346	Q	GloA	0.0727
deino9.09851	1	1	N_GCF_000519345.1	COG0604	C,R	Qor	0
deino9.18284	1	1	N_GCF_000745175.1	COG4970	N,U	FimT	0
deino9.15050	1	1	N_GCF_000519345.1	-	-	-	0
deino9.09275	1	1	N_GCF_000701405.1	-	-	-	0
deino9.03003	12	12	A	COG1372,COG0209	L,X,F	Hop,NrdA	0.1687
deino9.07034	2	2	-	-	-	-	0
deino9.17173	1	1	N_GCF_000378445.1	-	-	-	0
deino9.04684	4	4	N27,N22	-	-	-	0.36
deino9.10558	1	1	N_GCF_000745915.1	COG2814	G	AraJ	0.1198
deino9.07540	2	2	N30	COG2199	T	GGDEF	0.4315
deino9.07862	2	2	N_GCF_000378445.1,N_GCF_000419625.1	-	-	-	0.0664
deino9.17117	1	1	N_GCF_002953415.1	-	-	-	0
deino9.01926	21	21	A	-	-	-	0.0616
deino9.04555	33	33	A	COG1219	O	ClpX	0.1105
deino9.00654	25	52	A	COG0861	P	TerC	0.1516
deino9.06707	3	3	N_GCF_900176165.1,N29	-	-	-	0.25
deino9.08841	1	1	N_GCF_900176165.1	-	-	-	0
deino9.16074	1	1	N_GCF_000317835.1	-	-	-	0
deino9.08388	1	1	N_GCF_000317835.1	COG4251	T	-	0.1046
deino9.06340	2	2	N_GCF_900176165.1,N_GCF_002953415.1	COG4291	S	-	0
deino9.03220	10	10	A	COG2227	H	UbiG	0.2361
deino9.07527	2	2	N_GCF_900176165.1,N_GCF_000381345.1	-	-	-	0.0264
deino9.10548	1	1	N_GCF_001644565.1	-	-	-	0
deino9.09591	1	1	N_GCF_001644565.1	-	-	-	0.1068
deino9.06164	2	2	N_GCF_002869765.1,N_GCF_000252445.1	-	-	-	0
deino9.17361	1	1	N_GCF_002901445.1	COG4251,COG2202,COG2203	T	-,PAS,FhlA	0.3905
deino9.01508	32	32	A	COG0849	D	FtsA	0.1976
deino9.04837	5	5	N_GCF_900176165.1,N_GCF_000317835.1	-	-	-	0.2712
deino9.15862	1	1	N_GCF_000519345.1	-	-	-	0.1827
deino9.04743	6	6	N28,N_GCF_000190555.1,N_GCF_000378445.1,N_GCF_000252445.1	COG1470	S	-	0.1313
deino9.13254	1	1	N_GCF_003028415.1	-	-	-	0
deino9.12817	1	1	N_GCF_000745915.1	-	-	-	0
deino9.16447	1	1	N_GCF_000348665.1	-	-	-	0
deino9.14305	1	1	N_GCF_002901445.1	-	-	-	0
deino9.18434	1	1	N_GCF_001644565.1	COG1566	V	EmrA	0
deino9.01624	22	23	A	COG1619	M	LdcA	0.2921
deino9.10942	1	2	N_GCF_900176165.1	-	-	-	0
deino9.01913	33	33	A	COG0690	U	SecE	0.0046
deino9.10638	1	1	N_GCF_000519345.1	-	-	-	0
deino9.07496	2	2	N_GCF_000599865.1,N_GCF_003028415.1	COG1309	K	AcrR	0.1969
deino9.04417	4	4	N_GCF_000599865.1,N_GCF_000378445.1,N_GCF_000701405.1,N_GCF_000381345.1	COG3598	L	RepA	0.1406
deino9.09671	1	1	N_GCF_900176165.1	-	-	-	0
deino9.17276	1	1	N_GCF_000252445.1	-	-	-	0.3488
deino9.16106	1	1	N_GCF_000519345.1	-	-	-	0
deino9.05620	3	3	N_GCF_000745915.1,N_GCF_000519345.1,N_GCF_000378445.1	-	-	-	0.1156
deino9.15858	1	1	N_GCF_900176165.1	-	-	-	0.249
deino9.11531	1	1	N_GCF_002953415.1	-	-	-	0
deino9.13227	1	1	N_GCF_000317835.1	-	-	-	0
deino9.02350	23	23	-	COG0784	T	CheY	0.037
deino9.14834	1	1	N_GCF_000348665.1	-	-	-	0.516
deino9.03640	9	9	N_GCF_900176165.1,N24,N_GCF_002901445.1,N_GCF_000745915.1,N_GCF_000008565.1,N29,N_GCF_000252445.1	COG0378	O	HypB	0.12
deino9.02824	11	11	A,N_GCF_000020685.1	COG0514	L	RecQ	0.2553
deino9.02231	31	31	A	COG4221	C	YdfG	0.1213
deino9.06316	2	2	N_GCF_000701425.1,N_GCF_000519345.1	-	-	-	0.2763
deino9.11163	1	1	N_GCF_000381345.1	-	-	-	0.2768
deino9.05318	3	3	N_GCF_000745915.1,N_GCF_000519345.1,N_GCF_000317835.1	COG3011	R	YuxK	0.1044
deino9.01302	32	32	A	COG1195	L	RecF	0.3125
deino9.17716	1	2	N_GCF_000701405.1	-	-	-	0
deino9.12832	1	1	N_GCF_000745915.1	-	-	-	0
deino9.16097	1	1	N_GCF_001485435.1	-	-	-	0
deino9.09839	1	1	N_GCF_002901445.1	-	-	-	0
deino9.05551	4	4	N_GCF_900176165.1,N_GCF_002953415.1,N_GCF_000701405.1,N_GCF_000252445.1	COG1201	L	Lhr	0.1827
deino9.12017	1	1	N_GCF_000317835.1	-	-	-	0
deino9.15138	1	1	N_GCF_002869765.1	-	-	-	0
deino9.05942	2	3	-	-	-	-	0
deino9.06893	2	2	N_GCF_001507665.1,N_GCF_001485435.1	-	-	-	0.1484
deino9.06078	2	2	N_GCF_900176165.1,N_GCF_002897375.1	-	-	-	0.0453
deino9.16976	1	1	N_GCF_002953415.1	-	-	-	0
deino9.14846	1	1	N_GCF_000020685.1	-	-	-	0
deino9.01986	9	19	-	-	-	-	0.1844
deino9.13931	1	1	N_GCF_000701405.1	-	-	-	0.0855
deino9.14275	1	1	N_GCF_001424185.1	-	-	-	0
deino9.10164	1	1	N_GCF_000599865.1	-	-	-	0
deino9.14905	1	1	N_GCF_000008565.1	-	-	-	0.0943
deino9.11174	1	1	N_GCF_000378445.1	-	-	-	0
deino9.05109	3	3	N_GCF_001424185.1,N_GCF_000378445.1,N_GCF_000317835.1	-	-	-	0
deino9.14475	1	1	N_GCF_000701425.1	-	-	-	0
deino9.07079	2	2	N_GCF_002869765.1,N_GCF_000381345.1	-	-	-	0
deino9.01983	14	22	A	COG1319	C	CoxM	0.2739
deino9.07201	2	2	N_GCF_002901445.1,N_GCF_000701405.1	COG2203	T	FhlA	0.2315
deino9.07735	2	2	N_GCF_002901445.1,N_GCF_000745915.1	COG0205	G	PfkA	0.3033
deino9.07896	1	2	N_GCF_002953415.1	-	-	-	0.2662
deino9.14697	1	1	N_GCF_000701405.1	-	-	-	0
deino9.13220	1	1	N_GCF_002901445.1	COG2206	T	HDGYP	0.2921
deino9.02590	17	20	A	COG2115	G	XylA	0.1096
deino9.00367	33	33	A	COG1452	M	LptD	0.2315
deino9.05193	3	3	N24,N_GCF_000745915.1	COG4912	L	AlkD	0.0654
deino9.07062	1	2	N_GCF_000186385.1	-	-	-	0
deino9.05403	3	3	N_GCF_001507665.1,N_GCF_000745915.1,N_GCF_000745175.1	-	-	-	0.1077
deino9.14754	1	1	N_GCF_000186385.1	-	-	-	0.3199
deino9.11657	1	1	N_GCF_003028415.1	-	-	-	0.3987
deino9.13432	1	1	N_GCF_000745915.1	-	-	-	0
deino9.13861	1	1	N_GCF_000186385.1	COG2368	Q	YoaI	0.3245
deino9.03114	12	12	-	COG5534	S	-	0.1054
deino9.01340	28	28	A	COG3396	Q	YdbO	0.1793
deino9.06627	2	2	N30	-	-	-	0.1356
deino9.10602	1	1	N_GCF_000020685.1	COG0769	M	MurE	0
deino9.03928	9	9	N_GCF_002897375.1,N28,N30,N_GCF_002869765.1,N_GCF_000190555.1,N_GCF_000378445.1	-	-	-	0.0507
deino9.05322	3	3	N_GCF_002953415.1,N_GCF_000348665.1,N_GCF_000419625.1	-	-	-	0
deino9.15557	1	1	N_GCF_900176165.1	-	-	-	0
deino9.13718	1	1	N_GCF_000348665.1	COG1104	E	NifS	0
deino9.03482	9	9	N_GCF_000519345.1,N_GCF_000317835.1	COG0382	H	UbiA	0.2818
deino9.00298	32	33	A	COG0796	M	MurI	0.2682
deino9.11772	1	1	N_GCF_001507665.1	-	-	-	0
deino9.15369	1	1	N_GCF_000701405.1	-	-	-	0
deino9.14135	1	1	N_GCF_000348665.1	-	-	-	0
deino9.04561	4	4	N_GCF_002953415.1,N_GCF_002897375.1	-	-	-	0.3384
deino9.05515	2	3	N_GCF_000701425.1,N_GCF_001424185.1	-	-	-	0.0615
deino9.05392	1	3	N_GCF_000745915.1	-	-	-	0
deino9.09009	1	1	N_GCF_000519345.1	-	-	-	0
deino9.05262	4	5	N_GCF_000186385.1,N_GCF_000020685.1,N29	-	-	-	0.0039
deino9.08138	2	2	N_GCF_002897375.1,N_GCF_002869765.1	COG4474	X	YoqJ	0
deino9.11318	1	1	N_GCF_001507665.1	-	-	-	0.2419
deino9.09188	1	1	N_GCF_001485435.1	-	-	-	0.2933
deino9.02426	19	19	A	COG0209	F	NrdA	0.1269
deino9.02632	15	15	A,N_GCF_900176165.1,N_GCF_002901445.1	COG0262	H	FolA	0.1292
deino9.00914	31	31	A	-	-	-	0.1147
deino9.10099	1	1	N_GCF_000519345.1	-	-	-	0.4623
deino9.03898	7	7	N_GCF_900176165.1,N_GCF_000745915.1,N13,N_GCF_001007995.1,N_GCF_001485435.1	COG1472	G	BglX	0.2886
deino9.09447	2	2	N_GCF_001507665.1,N_GCF_001485435.1	-	-	-	0
deino9.13997	1	1	N_GCF_000599865.1	COG0013	J	AlaS	0.515
deino9.00838	33	33	A	COG2226	H	UbiE	0.2421
deino9.05560	3	3	N_GCF_002901445.1,N_GCF_002869765.1,N_GCF_000419625.1	-	-	-	0.0923
deino9.10578	1	1	N_GCF_001424185.1	-	-	-	0
deino9.01005	19	26	A	COG2244	M	RfbX	0.3151
deino9.17319	1	1	N_GCF_002869765.1	-	-	-	0.3418
deino9.18243	1	1	N_GCF_000745915.1	COG5001,COG2202,COG2203	T	-,PAS,FhlA	0.0256
deino9.06510	2	2	N30	-	-	-	0
deino9.17824	1	1	N_GCF_002901445.1	COG3627	P	PhnJ	0.3887
deino9.15198	1	1	N_GCF_001424185.1	-	-	-	0
deino9.02964	8	12	N_GCF_000348665.1	COG2442	S	-	0
deino9.06228	2	2	N30	-	-	-	0
deino9.03721	7	7	N_GCF_000599865.1,N17,N22,N_GCF_000190555.1	COG0075	E,F	PucG	0.1421
deino9.02931	13	13	N_GCF_900176165.1,N9,N_GCF_000745915.1,N_GCF_000020685.1,N29,N_GCF_000378445.1,N_GCF_000800395.1,N_GCF_003028415.1,N_GCF_000419625.1,N_GCF_000317835.1	COG1240	H	ChlD	0.1864
deino9.01401	13	22	A,N_GCF_001413985.2	-	-	-	0.0258
deino9.12958	1	1	N_GCF_000745915.1	-	-	-	0
deino9.05468	1	3	N_GCF_000745915.1	-	-	-	0
deino9.10437	1	1	N_GCF_000745915.1	-	-	-	0.0389
deino9.08858	1	1	N_GCF_000800395.1	COG1942	Q	PptA	0
deino9.07518	2	2	N_GCF_002017875.1,N_GCF_000701405.1	COG1835	M	OafA	0.0146
deino9.14137	1	1	N_GCF_001424185.1	COG4469	R	CoiA	0
deino9.04541	5	5	N_GCF_000701425.1,N9,N_GCF_003028415.1	COG4115	V	-	0
deino9.17023	1	1	N_GCF_000599865.1	-	-	-	0.2721
deino9.07227	3	3	N_GCF_000599865.1	COG0402	F,R	SsnA	0.3051
deino9.00475	33	33	A	COG1722	L	XseB	0.1534
deino9.04031	3	5	N_GCF_000378445.1,N_GCF_000419625.1,N_GCF_000252445.1	-	-	-	0
deino9.02159	33	33	A	COG0566	J	SpoU	0.2628
deino9.17698	1	1	N_GCF_000745915.1	-	-	-	0
deino9.10330	1	1	N_GCF_000348665.1	-	-	-	0.1687
deino9.00051	30	57	A	COG2814	G	AraJ	0.4536
deino9.04856	5	5	N26,N_GCF_002901445.1	-	-	-	0.282
deino9.07361	1	2	N_GCF_001424185.1	-	-	-	0
deino9.14963	1	1	N_GCF_000519345.1	-	-	-	0.3061
deino9.03142	33	33	A	COG0086	K	RpoC	0.1217
deino9.02357	16	17	A	COG1846	K	MarR	0.1193
deino9.09339	1	1	N_GCF_000745915.1	COG0270	L	Dcm	0
deino9.06023	1	2	N_GCF_000252445.1	-	-	-	0.16
deino9.13616	1	1	N_GCF_000317835.1	-	-	-	0
deino9.04156	5	5	-	-	-	-	0.03
deino9.00976	13	26	A	COG5001,COG3071	T,S	-,HemY	0.2447
deino9.01025	33	33	A	COG1277	O	NosY	0.2052
deino9.16162	1	1	N_GCF_002869765.1	COG0476	H	ThiF	0.031
deino9.17327	1	1	N_GCF_000701425.1	-	-	-	0
deino9.08766	1	1	N_GCF_001413985.2	-	-	-	0
deino9.03999	6	6	N_GCF_900176165.1,N14,N_GCF_000020685.1,N_GCF_000348665.1,N_GCF_000317835.1	COG0071	O	IbpA	0
deino9.18148	1	1	N_GCF_000599865.1	COG1276	P	PcoD	0.2191
deino9.14555	1	1	N_GCF_002869765.1	-	-	-	0.4455
deino9.10168	1	1	N_GCF_000008565.1	-	-	-	0
deino9.09160	1	1	N_GCF_001424185.1	COG1961	L	PinE	0
deino9.13475	1	1	N_GCF_900176165.1	-	-	-	0
deino9.02594	16	17	A	-	-	-	0.1409
deino9.10430	1	1	N_GCF_900176165.1	-	-	-	0
deino9.13521	1	1	N_GCF_000745915.1	-	-	-	0
deino9.14256	1	1	N_GCF_900176165.1	-	-	-	0
deino9.13308	1	1	N_GCF_001413985.2	-	-	-	0.0219
deino9.16030	1	1	N_GCF_002901445.1	-	-	-	0
deino9.04185	33	33	A	COG0039	C	Mdh	0.151
deino9.14779	1	1	N_GCF_000317835.1	-	-	-	0
deino9.11538	1	1	N_GCF_001424185.1	-	-	-	0
deino9.03982	10	11	N_GCF_900176165.1,N_GCF_002901445.1,N_GCF_002953415.1,N_GCF_000745915.1,N22,N_GCF_000708185.1,N_GCF_000378445.1	COG1240	H	ChlD	0.1422
deino9.03705	8	9	N27,N_GCF_900176165.1,N_GCF_002953415.1,N_GCF_000348665.1,N_GCF_001424185.1,N_GCF_000378445.1,N_GCF_001413985.2	-	-	-	0.0176
deino9.04717	4	4	N_GCF_900176165.1,N_GCF_002953415.1,N_GCF_000519345.1,N_GCF_000020685.1	-	-	-	0
deino9.07978	1	1	N_GCF_002897375.1	COG0179	Q	MhpD	0.3952
deino9.17565	1	1	N_GCF_000317835.1	COG1051	F	YjhB	0
deino9.09927	1	1	N_GCF_003028415.1	-	-	-	0
deino9.14569	1	1	N_GCF_000599865.1	-	-	-	0.1548
deino9.00920	33	33	A	COG0225	O	MsrA	0.0532
deino9.01268	32	32	A	COG0616	O	SppA	0.2219
deino9.09205	1	1	N_GCF_000745915.1	COG1276	P	PcoD	0.0433
deino9.05737	3	4	N_GCF_001507665.1,N_GCF_001424185.1,N_GCF_000419625.1	-	-	-	0
deino9.00619	31	31	A	COG0571	K	Rnc	0.3192
deino9.05989	1	2	N_GCF_001413985.2	-	-	-	0.193
deino9.11348	1	1	N_GCF_002869765.1	-	-	-	0
deino9.12668	1	1	N_GCF_000419625.1	-	-	-	0.75
deino9.15496	1	1	N_GCF_001007995.1	-	-	-	0
deino9.06005	33	33	A	COG1155	C	NtpA	0.1084
deino9.07155	2	2	N_GCF_002901445.1,N_GCF_000701405.1	COG5477	S	-	0
deino9.13973	1	1	N_GCF_001424185.1	COG1475	D	Spo0J	0.2758
deino9.11525	1	1	N_GCF_000378445.1	-	-	-	0
deino9.00325	32	32	A	COG2815	M	PASTA	0.3237
deino9.14159	1	1	N_GCF_000020685.1	COG1082,COG3185	G,E,R	YcjR,HppD	0.1072
deino9.13144	1	1	N_GCF_000745915.1	COG0523	R	YejR	0.1202
deino9.05821	3	3	N_GCF_900176165.1,N_GCF_002901445.1,N_GCF_002897375.1	COG5492	R	YjdB	0.2934
deino9.07664	2	2	N_GCF_002897375.1,N_GCF_003028415.1	-	-	-	0.1132
deino9.03519	6	7	N_GCF_002901445.1,N_GCF_000745915.1,N14,N_GCF_000378445.1,N_GCF_000419625.1	COG3832	S	YndB	0.0655
deino9.07857	2	2	N_GCF_000519345.1,N_GCF_000381345.1	COG0604	C,R	Qor	0.0788
deino9.07152	1	2	N_GCF_900176165.1	COG4251,COG2202,COG2203	T	-,PAS,FhlA	0.2518
deino9.00306	32	33	A	COG3358	S	-	0.2023
deino9.15187	1	1	N_GCF_000378445.1	-	-	-	0
deino9.04243	4	5	N_GCF_900176165.1,N_GCF_000519345.1,N_GCF_000020685.1,N_GCF_000419625.1	COG0745,COG2199,COG2203	T,K	OmpR,GGDEF,FhlA	0.2278
deino9.15352	1	1	N_GCF_000008565.1	-	-	-	0
deino9.05615	3	3	N_GCF_001424185.1,N_GCF_002869765.1,N_GCF_000419625.1	-	-	-	0
deino9.10112	1	1	N_GCF_000701405.1	-	-	-	0.0704
deino9.05545	3	3	N22,N_GCF_000419625.1	COG2138	H	SirB	0.292
deino9.03286	9	9	N_GCF_000599865.1,N_GCF_000745915.1,N_GCF_000008565.1,N_GCF_001485435.1,N15,N_GCF_000317835.1,N_GCF_000381345.1,N_GCF_000252445.1	COG0438	M	RfaB	0.0318
deino9.08423	1	1	N_GCF_000519345.1	COG4242	Q,R	CphB	0.3551
deino9.18141	1	1	N_GCF_002869765.1	COG3622	G	Hyi	0.2043
deino9.12530	1	1	N_GCF_900176165.1	-	-	-	0
deino9.06440	2	2	N_GCF_001413985.2,N_GCF_000196275.1	-	-	-	0.1777
deino9.00771	32	32	A	-	-	-	0.0817
deino9.03282	6	19	N_GCF_002953415.1,N_GCF_000378445.1,N_GCF_003028415.1,N_GCF_000252445.1	-	-	-	0.0161
deino9.14868	1	1	N_GCF_000419625.1	COG1940	K,G	NagC	0.4133
deino9.06726	2	2	N_GCF_002897375.1,N_GCF_000378445.1	COG0028	E,H	IlvB	0.2145
deino9.08513	1	1	N_GCF_000599865.1	-	-	-	0
deino9.12008	1	1	N_GCF_000252445.1	COG0723	C	QcrA	0.5487
deino9.00927	32	32	A	COG0274	F	DeoC	0.2903
deino9.17593	1	1	N_GCF_900176165.1	COG0607	P	PspE	0
deino9.17484	1	1	N_GCF_000186385.1	COG0642	T	BaeS	0.2573
deino9.13273	1	1	N_GCF_003028415.1	COG0328	L	RnhA	0.2659
deino9.02082	13	17	N_GCF_900176165.1,N13,N_GCF_000519345.1,N30,N_GCF_000190555.1,N_GCF_000378445.1,N_GCF_000419625.1,N_GCF_000317835.1	COG1388,COG4990	M,S	LysM,YvpB	0.2
deino9.15958	1	1	N_GCF_000701405.1	-	-	-	0.201
deino9.04517	5	5	N_GCF_002901445.1,N_GCF_000745915.1,N_GCF_002869765.1	-	-	-	0.2171
deino9.05923	1	2	N_GCF_000745915.1	-	-	-	0
deino9.13889	1	1	N_GCF_000348665.1	-	-	-	0
deino9.03024	14	15	A	COG2508	K	PucR	0.2776
deino9.16385	1	1	N_GCF_000381345.1	-	-	-	0.2245
deino9.01071	27	27	A	COG2909	K	MalT	0.4759
deino9.06678	2	2	N_GCF_000190555.1,N_GCF_001413985.2	COG4469	R	CoiA	0.077
deino9.13597	1	1	N_GCF_000252445.1	-	-	-	0.0916
deino9.09077	1	1	N_GCF_001485435.1	-	-	-	0.4798
deino9.11872	1	1	N_GCF_000186385.1	-	-	-	0
deino9.12253	1	1	N_GCF_000378445.1	-	-	-	0
deino9.10563	1	1	N_GCF_000252445.1	-	-	-	0.2316
deino9.09190	1	1	N_GCF_001485435.1	-	-	-	0
deino9.03990	6	6	N_GCF_900176165.1,N_GCF_000745915.1,N_GCF_000317835.1,N_GCF_000381345.1	COG2382	P	Fes	0.0469
deino9.15741	1	1	N_GCF_002897375.1	COG1506	E	DAP2	0
deino9.06560	2	2	N_GCF_002897375.1,N_GCF_002869765.1	COG0745	T,K	OmpR	0
deino9.16354	1	1	N_GCF_001424185.1	-	-	-	0.069
deino9.17629	1	1	N_GCF_000745915.1	COG1682	G,M	TagG	0
deino9.13366	1	1	N_GCF_900176165.1	-	-	-	0
deino9.05997	2	2	N_GCF_000348665.1,N_GCF_000701405.1	-	-	-	0.1981
deino9.14200	1	1	N_GCF_900176165.1	-	-	-	0.1894
deino9.03375	33	33	A	COG1494	G	GlpX	0.2094
deino9.01349	28	28	A	COG1587,COG0007	H	HemD,CysG	0.3407
deino9.07835	2	2	N_GCF_900176165.1,N_GCF_000252445.1	-	-	-	0.0601
deino9.00160	25	43	A	COG1476	K	XRE	0.0201
deino9.02767	12	13	A	COG4430	S	YdeI	0.172
deino9.16250	1	1	N_GCF_001424185.1	-	-	-	0
deino9.07386	2	2	N14	COG2199,COG2203	T	GGDEF,FhlA	0.5551
deino9.16807	1	1	N_GCF_000381345.1	COG5628	R	-	0
deino9.04959	3	3	N_GCF_000252445.1	-	-	-	0.1775
deino9.02317	33	33	A	COG0851	D	MinE	0.0069
deino9.01149	27	29	A	COG1028	I,Q,R	FabG	0.1489
deino9.00033	28	58	A	COG0640	K	ArsR	0.0826
deino9.11704	1	1	N_GCF_000745915.1	-	-	-	0
deino9.08528	2	2	N29	COG2202	T	PAS	0.1602
deino9.09915	1	1	N_GCF_002869765.1	-	-	-	0.295
deino9.05899	1	2	N_GCF_000701405.1	-	-	-	0
deino9.15961	1	1	N_GCF_900176165.1	-	-	-	0
deino9.06089	2	2	N_GCF_900176165.1,N_GCF_000020685.1	COG1649,COG4223	S	YddW,-	0.1754
deino9.07182	2	2	N_GCF_000378445.1,N_GCF_000701405.1	-	-	-	0.1634
deino9.16812	1	1	N_GCF_000348665.1	-	-	-	0.1379
deino9.11413	1	1	N_GCF_001485435.1	-	-	-	0
deino9.10568	1	1	N_GCF_000317835.1	COG1063	E,R	Tdh	0
deino9.03585	33	33	A	COG0222	J	RplL	0.1392
deino9.09107	1	1	N_GCF_000519345.1	-	-	-	0.1023
deino9.08168	1	1	N_GCF_000745915.1	-	-	-	0.0874
deino9.13012	1	1	N_GCF_900176165.1	-	-	-	0
deino9.17823	1	1	N_GCF_002869765.1	-	-	-	0
deino9.08959	1	1	N_GCF_000745915.1	-	-	-	0
deino9.14859	1	1	N_GCF_000186385.1	-	-	-	0
deino9.12063	1	1	N_GCF_000196275.1	-	-	-	0.2643
deino9.01648	28	28	A	-	-	-	0.144
deino9.17515	1	1	N_GCF_002017875.1	COG4709	S	-	0.2151
deino9.05201	4	4	N_GCF_000381345.1	-	-	-	0.0491
deino9.05192	4	4	N_GCF_000599865.1,N_GCF_001424185.1	COG4177,COG1178	E,P	LivM,FbpB	0.1979
deino9.09918	1	1	N_GCF_002901445.1	-	-	-	0.4077
deino9.12692	1	1	N_GCF_000745915.1	COG1944	J	YcaO	0.1468
deino9.08777	1	1	N_GCF_900176165.1	-	-	-	0.1878
deino9.05622	4	4	N_GCF_900176165.1,N14,N_GCF_000378445.1	COG5485	R	-	0.0486
deino9.14980	1	1	N_GCF_900176165.1	-	-	-	0
deino9.17142	1	1	N_GCF_001507665.1	COG1472	G	BglX	0.3099
deino9.03086	32	32	A	COG1428	F	Dck	0.0582
deino9.04867	4	4	N_GCF_000745915.1,N_GCF_000378445.1,N_GCF_003028415.1,N_GCF_000419625.1	COG1309	K	AcrR	0.1916
deino9.03628	12	12	N19,N_GCF_900176165.1	COG4298	S	-	0.0195
deino9.15511	1	1	N_GCF_000196275.1	-	-	-	0.5481
deino9.08234	1	1	N_GCF_001413985.2	COG1337	V	Csm3	0.1514
deino9.01291	29	30	A	-	-	-	0.1027
deino9.12138	1	1	N_GCF_000317835.1	-	-	-	0.1144
deino9.10521	1	1	N_GCF_000317835.1	COG0810,COG3409	M	TonB,PGRP	0.2542
deino9.16442	1	1	N_GCF_000519345.1	-	-	-	0
deino9.06544	2	2	N_GCF_000317835.1,N_GCF_000196275.1	-	-	-	0
deino9.18049	2	2	N_GCF_001507665.1,N_GCF_001485435.1	-	-	-	0.3378
deino9.18220	1	1	N_GCF_002901445.1	COG3307	M	RfaL	0.2045
deino9.06189	2	2	N_GCF_002953415.1,N_GCF_000348665.1	-	-	-	0
deino9.11688	1	1	N_GCF_000186385.1	-	-	-	0.3234
deino9.12579	1	1	N_GCF_000252445.1	-	-	-	0
deino9.10681	1	1	N_GCF_000419625.1	-	-	-	0
deino9.13791	1	1	N_GCF_000599865.1	COG3941,COG4372	X,S	HI1514,-	0.2021
deino9.02262	15	15	A,N_GCF_000745175.1	COG3230	P	HemO	0.257
deino9.04395	5	5	N_GCF_000186385.1,N_GCF_001644565.1,N_GCF_000701425.1,N_GCF_002897375.1,N_GCF_002869765.1	COG2197	T,K	CitB	0.1329
deino9.14508	1	1	N_GCF_000419625.1	-	-	-	0.5696
deino9.13317	1	1	N_GCF_000745915.1	-	-	-	0
deino9.04074	6	6	N20	COG4034	S	-	0.0186
deino9.17702	1	1	N_GCF_000745915.1	-	-	-	0.0474
deino9.13583	1	1	N_GCF_000317835.1	COG3533	S	-	0.0686
deino9.06294	2	2	N_GCF_000701425.1,N_GCF_001485435.1	-	-	-	0.0378
deino9.11213	1	1	N_GCF_000519345.1	-	-	-	0
deino9.02627	32	32	A	COG0083	E	ThrB	0.257
deino9.01215	26	27	A	COG2340	S	YkwD	0.2879
deino9.07319	2	2	N_GCF_001485435.1,N_GCF_003028415.1	-	-	-	0
deino9.09169	1	1	N_GCF_001424185.1	-	-	-	0
deino9.11212	1	1	N_GCF_001485435.1	-	-	-	0
deino9.13178	2	2	-	-	-	-	0
deino9.09598	1	1	N_GCF_001424185.1	-	-	-	0
deino9.16855	1	1	N_GCF_900176165.1	COG0015	F	PurB	0
deino9.16053	1	1	N_GCF_000008565.1	-	-	-	0
deino9.03605	7	7	N16,N_GCF_001424185.1,N_GCF_001413985.2,N_GCF_000317835.1,N_GCF_000381345.1	COG3023	M	AmpD	0.0583
deino9.03938	6	7	N_GCF_001507665.1,N_GCF_900176165.1,N_GCF_000317835.1,N_GCF_000381345.1	-	-	-	0.0492
deino9.17650	1	1	N_GCF_000378445.1	-	-	-	0
deino9.12771	1	1	N_GCF_900176165.1	-	-	-	0
deino9.09012	1	1	N_GCF_000196275.1	-	-	-	0.1214
deino9.00140	33	68	A	COG0334	E	GdhA	0.1625
deino9.15672	1	1	N_GCF_000519345.1	-	-	-	0
deino9.02757	12	12	A	-	-	-	0.1864
deino9.00783	33	33	A	COG0140,COG0139	E	HisI2,HisI1	0.1191
deino9.04172	32	32	A	COG2229	U	Srp102	0.0347
deino9.13621	1	1	N_GCF_900176165.1	-	-	-	0
deino9.11852	1	1	N_GCF_000519345.1	-	-	-	0.0778
deino9.09260	1	1	N_GCF_000745915.1	-	-	-	0.0865
deino9.17395	1	1	N_GCF_001424185.1	-	-	-	0.3333
deino9.18074	1	1	N_GCF_000252445.1	-	-	-	0
deino9.17758	1	1	N_GCF_000745915.1	COG2267	I	PldB	0.1291
deino9.02979	11	11	A	-	-	-	0.2211
deino9.11385	1	1	N_GCF_000317835.1	-	-	-	0
deino9.08172	1	1	N_GCF_000008565.1	COG1472	G	BglX	0.2235
deino9.05590	3	3	N_GCF_000745915.1,N_GCF_000519345.1,N_GCF_000419625.1	-	-	-	0.047
deino9.05597	3	3	N_GCF_002897375.1,N_GCF_002869765.1,N_GCF_000378445.1	-	-	-	0.0398
deino9.08149	1	1	N_GCF_000745915.1	-	-	-	0.0778
deino9.04892	4	4	N_GCF_000599865.1,N_GCF_000190555.1,N_GCF_000800395.1,N_GCF_000745175.1	COG2855	S	YeiH	0.4787
deino9.13641	1	1	N_GCF_000701405.1	-	-	-	0.0932
deino9.02618	14	14	A	-	-	-	0.1664
deino9.14625	1	1	N_GCF_000519345.1	COG0014	E	ProA	0.2082
deino9.03428	7	10	N_GCF_001644565.1,N_GCF_002901445.1,N_GCF_002953415.1,N30,N_GCF_003028415.1,N_GCF_000419625.1	COG3539	N	FimA	0.2321
deino9.12090	1	1	N_GCF_000800395.1	COG1479	S	-	0
deino9.10890	1	1	N_GCF_000745915.1	COG4124	G	ManB2	0.0723
deino9.15700	1	1	N_GCF_000378445.1	-	-	-	0
deino9.11997	1	1	N_GCF_000701425.1	COG2080	C	CoxS	0
deino9.16895	1	1	N_GCF_002901445.1	COG3693	G	XynA	0.2864
deino9.02013	20	20	N6,N_GCF_000519345.1,N_GCF_000020685.1,N_GCF_000008565.1,N29,N_GCF_000378445.1,N_GCF_000317835.1	COG2230	I	Cfa	0.2327
deino9.08623	1	1	N_GCF_001424185.1	COG5362	X	-	0.0296
deino9.11832	1	1	N_GCF_000186385.1	-	-	-	0
deino9.09517	1	1	N_GCF_003028415.1	-	-	-	0
deino9.06642	2	2	N30	-	-	-	0.0297
deino9.09530	1	1	N_GCF_003028415.1	-	-	-	0
deino9.16169	1	1	N_GCF_900176165.1	-	-	-	0.2861
deino9.12706	1	1	N_GCF_000701425.1	COG3573	R	-	0.303
deino9.11277	1	1	N_GCF_000419625.1	-	-	-	0.183
deino9.08759	1	1	N_GCF_000252445.1	-	-	-	0
deino9.07164	2	2	N_GCF_900176165.1,N_GCF_002017875.1	COG1106	R	AAA15	0.1807
deino9.07969	3	3	N28	COG5534	S	-	0
deino9.04473	5	5	N_GCF_002897375.1,N29,N_GCF_002869765.1,N_GCF_000701405.1	COG3957	G	XFP	0.2717
deino9.03256	13	13	A	COG1304	C,I,R	LldD	0.4152
deino9.00257	32	56	A	COG1249	C	Lpd	0.1908
deino9.11944	1	1	N_GCF_000381345.1	-	-	-	0
deino9.06919	2	2	N_GCF_000378445.1,N_GCF_000252445.1	COG2365	T	Oca4	0
deino9.12144	1	1	N_GCF_000745915.1	COG3729	R	GsiB	0.3069
deino9.11862	1	1	N_GCF_000599865.1	-	-	-	0
deino9.00524	29	30	A	-	-	-	0.1874
deino9.02016	21	21	A	-	-	-	0.1656
deino9.18388	1	1	N_GCF_000519345.1	-	-	-	0.2613
deino9.13902	1	1	N_GCF_000317835.1	-	-	-	0
deino9.00557	32	37	A	COG2309	E	AmpS	0.3101
deino9.07916	2	3	N_GCF_002017875.1,N_GCF_000419625.1	COG3486	Q	IucD	0.0814
deino9.14841	2	2	N10	COG0714	R	MoxR	0
deino9.16094	1	1	N_GCF_003028415.1	-	-	-	0
deino9.09367	1	1	N_GCF_000745915.1	COG2730	G	BglC	0
deino9.02538	19	19	A	COG1175	G	UgpA	0.2135
deino9.10970	1	1	N_GCF_000745915.1	-	-	-	0
deino9.08631	1	1	N_GCF_000190555.1	COG3064,COG5607	M,S	TolA,CHAD	0.3192
deino9.10987	1	1	N_GCF_000378445.1	-	-	-	0
deino9.08662	1	1	N_GCF_001644565.1	-	-	-	0
deino9.11744	1	1	N_GCF_000482805.1	-	-	-	0
deino9.18323	1	1	N_GCF_000378445.1	COG3307	M	RfaL	0.1794
deino9.10154	1	1	N_GCF_000701405.1	-	-	-	0
deino9.01623	24	25	A	-	-	-	0.1682
deino9.03176	7	10	N_GCF_000701425.1,N_GCF_002901445.1,N13,N_GCF_001485435.1	-	-	-	0
deino9.09382	2	2	N29	-	-	-	0.3291
deino9.00566	32	32	A	COG0313	J	RsmI	0.3201
deino9.03045	9	10	N6,N_GCF_000519345.1,N_GCF_000378445.1	COG0346	Q	GloA	0.0528
deino9.16409	1	1	N_GCF_900176165.1	-	-	-	0
deino9.00097	30	44	A	-	-	-	0.0955
deino9.18066	1	1	N_GCF_000252445.1	COG4974	X	XerD	0
deino9.16826	1	1	N_GCF_000745915.1	COG0705	O	GlpG	0.0156
deino9.18116	1	1	N_GCF_000519345.1	COG2746	V	YokD	0
deino9.12475	1	1	N_GCF_001424185.1	COG3335	X	-	0
deino9.15336	1	1	N_GCF_000519345.1	-	-	-	0
deino9.15259	1	1	N_GCF_000196275.1	-	-	-	0
deino9.16496	1	1	N_GCF_000599865.1	-	-	-	0
deino9.00217	19	37	A	COG0642	T	BaeS	0.2887
deino9.10447	1	1	N_GCF_002897375.1	COG4289	S	-	0.5723
deino9.10150	1	1	N_GCF_000348665.1	-	-	-	0
deino9.05919	2	2	N_GCF_002901445.1,N_GCF_002869765.1	-	-	-	0.3994
deino9.10742	1	1	N_GCF_002869765.1	COG2755	E	TesA	0.3671
deino9.01054	28	28	N3	COG1408	R	YaeI	0.4264
deino9.18251	1	1	N_GCF_000800395.1	-	-	-	0
deino9.10540	1	1	N_GCF_000745915.1	-	-	-	0
deino9.03987	6	6	N24,N_GCF_002901445.1,N_GCF_002953415.1,N_GCF_000701405.1,N_GCF_000252445.1	-	-	-	0.0539
deino9.09557	1	1	N_GCF_000186385.1	-	-	-	0.345
deino9.08198	1	1	N_GCF_000381345.1	-	-	-	0
deino9.08383	1	1	N_GCF_000008565.1	-	-	-	0.3544
deino9.12295	1	1	N_GCF_002901445.1	-	-	-	0.2811
deino9.08096	1	1	N_GCF_000745915.1	-	-	-	0
deino9.14987	1	1	N_GCF_002869765.1	COG1904	G	UxaC	0.1982
deino9.11153	1	1	N_GCF_000599865.1	-	-	-	0
deino9.03263	7	10	N_GCF_001507665.1,N_GCF_900176165.1,N_GCF_001485435.1	-	-	-	0
deino9.02716	13	14	A	-	-	-	0.1935
deino9.01142	33	33	A	COG2205,COG3706	T,K	KdpD,PleD	0.2107
deino9.09089	1	1	N_GCF_000745915.1	COG1180	O	PflA	0.0823
deino9.00320	26	33	A	COG0666	T	ANKYR	0.3195
deino9.08905	1	1	N_GCF_000381345.1	-	-	-	0
deino9.10920	1	1	N_GCF_000519345.1	-	-	-	0
deino9.12485	1	1	N_GCF_900176165.1	-	-	-	0
deino9.11593	1	1	N_GCF_000800395.1	-	-	-	0
deino9.01178	29	31	A	COG0153	G	GalK	0.2645
deino9.11598	1	1	N_GCF_000519345.1	-	-	-	0.3419
deino9.14225	1	1	N_GCF_000745915.1	-	-	-	0
deino9.08821	1	1	N_GCF_000317835.1	-	-	-	0
deino9.02457	33	33	A	COG3947	T,K	SAPR	0.2339
deino9.10440	1	1	N_GCF_001413985.2	-	-	-	0
deino9.12184	1	1	N_GCF_000800395.1	-	-	-	0
deino9.07574	2	2	-	COG1450	U	PulD	0.1659
deino9.15692	1	1	N_GCF_000378445.1	COG2826	X	Tra8	0
deino9.10538	1	1	N_GCF_000186385.1	-	-	-	0.314
deino9.10855	1	1	N_GCF_000519345.1	COG0501	O	HtpX	0.3325
deino9.14162	1	1	N_GCF_000190555.1	-	-	-	0.0903
deino9.15216	1	1	N_GCF_000519345.1	COG0388	R	YafV	0.1169
deino9.03488	9	9	N_GCF_002901445.1	COG2199	T	GGDEF	0.3057
deino9.13458	1	1	N_GCF_002901445.1	-	-	-	0
deino9.12364	1	1	N_GCF_000745175.1	-	-	-	0
deino9.11489	1	1	N_GCF_001424185.1	-	-	-	0
deino9.02308	15	18	N_GCF_000599865.1,N_GCF_000745915.1	COG0693	R	ThiJ	0.1093
deino9.15507	1	1	N_GCF_000381345.1	-	-	-	0.2289
deino9.05253	4	4	N17,N_GCF_003028415.1	COG2814	G	AraJ	0.3652
deino9.14648	1	1	N_GCF_002953415.1	-	-	-	0
deino9.04265	5	5	N_GCF_000186385.1,N_GCF_900176165.1,N_GCF_000519345.1,N_GCF_000008565.1,N_GCF_002869765.1	COG4420	S	-	0.2002
deino9.15657	1	1	N_GCF_002869765.1	-	-	-	0
deino9.09645	1	1	N_GCF_000745915.1	-	-	-	0
deino9.00346	25	32	A	COG4549	S	YcnI	0.0971
deino9.05728	3	3	N_GCF_002953415.1,N_GCF_002869765.1,N_GCF_000317835.1	COG1051	F	YjhB	0.1617
deino9.08721	1	1	N_GCF_001424185.1	-	-	-	0
deino9.14925	1	1	N_GCF_000378445.1	-	-	-	0
deino9.01775	33	33	A	COG0788	F	PurU	0.1054
deino9.15805	1	1	N_GCF_003028415.1	-	-	-	0
deino9.09911	1	1	N_GCF_002869765.1	COG0790	T	TPR	0.2085
deino9.06045	2	2	N_GCF_000599865.1,N_GCF_000196275.1	-	-	-	0.1482
deino9.12932	1	1	N_GCF_000701425.1	-	-	-	0
deino9.04006	6	6	N_GCF_000745915.1,N14,N_GCF_000519345.1,N_GCF_003028415.1,N_GCF_000317835.1	COG4639	R	-	0.0646
deino9.09422	1	1	N_GCF_000186385.1	-	-	-	0.1925
deino9.05717	3	3	N_GCF_900176165.1,N_GCF_000419625.1,N_GCF_000317835.1	-	-	-	0
deino9.09253	1	1	N_GCF_900176165.1	-	-	-	0
deino9.16117	1	1	N_GCF_000599865.1	-	-	-	0.2918
deino9.11106	1	1	N_GCF_000745915.1	COG0249	L	MutS	0.0574
deino9.13884	1	1	N_GCF_900176165.1	-	-	-	0
deino9.15709	1	1	N_GCF_000419625.1	-	-	-	0.1931
deino9.11096	2	2	N30	-	-	-	0.1952
deino9.15762	1	1	N_GCF_000745915.1	COG3344	X	YkfC	0.2781
deino9.13754	1	1	N_GCF_000317835.1	-	-	-	0
deino9.12626	1	1	N_GCF_000701425.1	-	-	-	0
deino9.09665	1	1	N_GCF_000317835.1	-	-	-	0
deino9.03770	8	8	N25,N_GCF_002953415.1,N_GCF_000419625.1	-	-	-	0.2876
deino9.12778	1	1	N_GCF_002953415.1	-	-	-	0
deino9.11075	1	1	N_GCF_001424185.1	COG2199,COG2202,COG2203	T	GGDEF,PAS,FhlA	0
deino9.15733	1	1	N_GCF_000745915.1	-	-	-	0
deino9.00135	33	78	A	COG2873	E	MET17	0.2524
deino9.18203	1	1	N_GCF_002869765.1	COG0737	F,V	UshA	0.3941
deino9.08438	1	1	N_GCF_003028415.1	-	-	-	0
deino9.01078	28	28	A	COG4948	M,R	RspA	0.2561
deino9.12446	1	1	N_GCF_000317835.1	-	-	-	0
deino9.00953	27	28	A	COG2318	S	DinB	0.1359
deino9.13240	1	1	N_GCF_002901445.1	-	-	-	0.3594
deino9.04405	4	4	N_GCF_000599865.1,N_GCF_000745915.1,N_GCF_000008565.1,N_GCF_000252445.1	COG3412	T	DhaM	0.1367
deino9.03134	8	9	N_GCF_000701425.1,N_GCF_000482805.1,N_GCF_000020685.1,N_GCF_000008565.1,N_GCF_001413985.2,N_GCF_003028415.1,N_GCF_000745175.1,N_GCF_000381345.1	-	-	-	0.146
deino9.04141	7	7	N22,N29,N_GCF_002869765.1,N_GCF_000701405.1,N_GCF_000745175.1	COG1735	R	Php	0.1496
deino9.10864	1	1	N_GCF_000008565.1	-	-	-	0
deino9.02377	20	20	A	COG3981	R	-	0.1293
deino9.06817	2	2	N_GCF_000745915.1,N_GCF_000190555.1	-	-	-	0.1387
deino9.18339	1	1	N_GCF_000745915.1	COG5485	R	-	0.0373
deino9.01567	22	24	A	COG4251,COG2202	T	-,PAS	0.2477
deino9.04673	4	4	N_GCF_002901445.1,N_GCF_000745915.1,N_GCF_002897375.1,N_GCF_000378445.1	COG2508	K	PucR	0.3769
deino9.06232	2	2	N_GCF_002869765.1,N_GCF_000419625.1	COG0438	M	RfaB	0.2947
deino9.03161	33	33	A	COG0482	J	MnmA	0.1346
deino9.01261	26	26	A	-	-	-	0.0464
deino9.09889	1	1	N_GCF_002897375.1	-	-	-	0.035
deino9.00933	31	31	A	COG0106	E	HisA	0.2443
deino9.03858	6	6	N_GCF_900176165.1,N24,N_GCF_001424185.1	-	-	-	0.0127
deino9.06869	2	2	N_GCF_002901445.1,N_GCF_000381345.1	COG0645	R	-	0
deino9.12736	1	1	N_GCF_000745915.1	COG5476	R	-	0.1484
deino9.02077	27	27	A	COG1363	E,G	FrvX	0.2033
deino9.18258	1	1	N_GCF_001413985.2	COG1518	V	Cas1	0.5173
deino9.11016	1	1	N_GCF_000701405.1	-	-	-	0.1998
deino9.10923	1	1	N_GCF_001644565.1	-	-	-	0
deino9.17651	1	1	N_GCF_000008565.1	-	-	-	0
deino9.16700	1	1	N_GCF_000800395.1	COG3307	M	RfaL	0.3333
deino9.18104	1	1	N_GCF_000745915.1	COG2206	T	HDGYP	0.0628
deino9.16197	1	1	N_GCF_000196275.1	-	-	-	0.0695
deino9.00278	33	33	A	COG0223	J	Fmt	0.2754
deino9.17586	1	1	N_GCF_900176165.1	COG5001,COG2203	T	-,FhlA	0
deino9.18186	1	1	N_GCF_002869765.1	-	-	-	0
deino9.17572	2	2	N29	-	-	-	0.4128
deino9.08531	1	1	N_GCF_000190555.1	COG1263,COG1264	G	PtsG1,PtsG2	0.1122
deino9.00009	33	83	A	COG0776	L	HimA	0.0815
deino9.07789	2	2	N30	-	-	-	0
deino9.07017	2	2	N_GCF_000317835.1,N_GCF_000381345.1	-	-	-	0.2979
deino9.14592	1	1	N_GCF_000745915.1	-	-	-	0
deino9.17466	1	1	N_GCF_000317835.1	-	-	-	0
deino9.09986	1	1	N_GCF_001413985.2	-	-	-	0
deino9.08278	1	1	N_GCF_003028415.1	-	-	-	0
deino9.18468	1	1	N_GCF_000701405.1	COG2910	R	YwnB	0
deino9.17722	1	1	N_GCF_000419625.1	COG0451	M	WcaG	0.3765
deino9.00878	30	30	A	-	-	-	0.4705
deino9.02698	12	12	A,N_GCF_001507665.1,N_GCF_000378445.1	-	-	-	0.1855
deino9.12077	1	1	N_GCF_900176165.1	-	-	-	0
deino9.15119	1	1	N_GCF_000381345.1	-	-	-	0.1907
deino9.12441	1	1	N_GCF_000708185.1	COG4712	S	-	0.1765
deino9.05124	4	4	N_GCF_002017875.1,N_GCF_001007995.1	COG2026,COG0210	V,L	RelE,UvrD	0.1339
deino9.02666	7	15	N_GCF_900176165.1,N_GCF_002901445.1,N_GCF_000519345.1,N30,N_GCF_000419625.1,N_GCF_000317835.1	COG3293	X	-	0.0275
deino9.02650	11	13	N_GCF_001507665.1,N_GCF_000701425.1,N_GCF_002901445.1,N_GCF_002953415.1,N_GCF_000745915.1,N_GCF_000519345.1,N_GCF_000020685.1,N_GCF_002869765.1,N_GCF_000419625.1,N_GCF_000745175.1,N_GCF_000317835.1	-	-	-	0.1691
deino9.10045	1	1	N_GCF_000800395.1	COG1196	D	Smc	0.0297
deino9.08331	1	1	N_GCF_900176165.1	COG3629,COG3899	T,R	DnrI,-	0.0787
deino9.08364	1	1	N_GCF_000186385.1	COG2319	R	-	0.2523
deino9.05427	3	3	N9,N_GCF_001007995.1	-	-	-	0.0918
deino9.10715	1	1	N_GCF_900176165.1	-	-	-	0
deino9.09487	1	1	N_GCF_000317835.1	-	-	-	0
deino9.13946	1	1	N_GCF_001413985.2	-	-	-	0.5847
deino9.11337	1	1	N_GCF_000745915.1	COG1106	R	AAA15	0.2533
deino9.09221	1	1	N_GCF_002897375.1	-	-	-	0
deino9.11899	1	1	N_GCF_000317835.1	-	-	-	0.2188
deino9.04469	4	4	N_GCF_000745915.1,N22,N_GCF_000317835.1	-	-	-	0
deino9.16972	1	1	N_GCF_000317835.1	COG4251,COG2203	T	-,FhlA	0.227
deino9.16377	1	1	N_GCF_000378445.1	-	-	-	0
deino9.09870	1	1	N_GCF_000745915.1	COG1009	C,P	NuoL	0.1185
deino9.10458	1	1	N_GCF_000008565.1	COG0265	O	DegQ	0.3452
deino9.05694	3	3	N_GCF_002901445.1,N_GCF_002869765.1,N_GCF_000196275.1	COG0741,COG3147	M,D	MltE,DedD	0.1761
deino9.09228	1	1	N_GCF_000745915.1	-	-	-	0
deino9.01786	33	33	A	COG0850	D	MinC	0.2569
deino9.06666	2	2	N_GCF_000186385.1,N_GCF_000020685.1	-	-	-	0.1953
deino9.05833	3	3	N_GCF_000599865.1,N_GCF_000519345.1,N_GCF_000381345.1	-	-	-	0.2794
deino9.18400	1	1	N_GCF_000701425.1	COG0583	K	LysR	0.0494
deino9.02478	16	17	A	-	-	-	0.1691
deino9.16624	1	1	N_GCF_000378445.1	-	-	-	0.0707
deino9.01293	32	32	A	COG1847	R	Jag	0.2136
deino9.14809	1	1	N_GCF_000008565.1	-	-	-	0.4035
deino9.03806	3	6	N_GCF_900176165.1,N_GCF_000745915.1,N_GCF_000252445.1	COG1017	C	Hmp	0.0396
deino9.18341	1	1	N_GCF_000419625.1	-	-	-	0
deino9.16670	1	1	N_GCF_000317835.1	-	-	-	0
deino9.15491	1	1	N_GCF_900176165.1	-	-	-	0
deino9.13562	1	1	N_GCF_000190555.1	COG1061	K,L	SSL2	0.1612
deino9.00689	32	32	A	COG0134	E	TrpC	0.2993
deino9.15601	1	1	N_GCF_000020685.1	-	-	-	0
deino9.02146	19	19	A	-	-	-	0.3981
deino9.01548	30	30	A	COG0778	C	NfnB	0.3511
deino9.17955	1	1	N_GCF_000745915.1	-	-	-	0
deino9.14014	1	1	N_GCF_000378445.1	-	-	-	0
deino9.12998	1	1	N_GCF_900176165.1	-	-	-	0
deino9.16453	1	1	N_GCF_000745915.1	-	-	-	0.0989
deino9.04690	5	5	N24,N29,N_GCF_003028415.1	-	-	-	0.406
deino9.12501	1	1	N_GCF_002901445.1	COG4421	M	-	0.1471
deino9.10130	1	1	N_GCF_000008565.1	COG4644	X	-	0.1078
deino9.03545	8	8	N_GCF_000186385.1,N_GCF_002953415.1,N_GCF_000519345.1,N_GCF_002869765.1,N_GCF_001413985.2,N_GCF_000419625.1	COG1898	M	RfbC	0.0845
deino9.14656	1	1	N_GCF_900176165.1	-	-	-	0
deino9.15351	2	2	N10	-	-	-	0.1831
deino9.03630	8	8	A,N_GCF_000378445.1	-	-	-	0
deino9.10269	2	2	N29	-	-	-	0
deino9.14481	1	1	N_GCF_000519345.1	-	-	-	0.6812
deino9.14720	1	1	N_GCF_000745915.1	-	-	-	0
deino9.06199	2	4	N10	-	-	-	0
deino9.04851	5	6	N_GCF_000599865.1,N_GCF_000701425.1,N_GCF_002017875.1,N_GCF_002869765.1,N_GCF_000196275.1	COG1653	G	UgpB	0.023
deino9.16017	1	1	N_GCF_000317835.1	-	-	-	0
deino9.17058	1	1	N_GCF_000252445.1	-	-	-	0
deino9.13528	1	1	N_GCF_900176165.1	COG4717,COG0739,COG5281	S,M,X	YhaN,NlpD,-	0.0719
deino9.03955	6	7	N_GCF_001507665.1,N_GCF_900176165.1,N_GCF_000317835.1,N_GCF_000381345.1	-	-	-	0.1157
deino9.01962	23	23	A	COG2343	S	-	0.333
deino9.14222	1	1	N_GCF_002901445.1	-	-	-	0.1824
deino9.13834	1	1	N_GCF_000186385.1	-	-	-	0
deino9.11683	1	1	N_GCF_002869765.1	-	-	-	0.2128
deino9.12606	1	1	N_GCF_000378445.1	-	-	-	0.0924
deino9.01744	30	42	A	COG0629	L	Ssb	0.1033
deino9.13137	1	1	N_GCF_000745175.1	-	-	-	0
deino9.02147	23	23	A	COG2317	E	YpwA	0.1948
deino9.11110	1	1	N_GCF_000419625.1	COG3654	X	Doc	0
deino9.09390	1	1	N_GCF_000419625.1	-	-	-	0
deino9.06249	3	3	N25	COG3714	S	YhhN	0.5075
deino9.12877	1	1	N_GCF_000317835.1	-	-	-	0
deino9.09756	1	1	N_GCF_900176165.1	-	-	-	0
deino9.07336	2	2	N_GCF_900176165.1,N_GCF_000745915.1	COG3386	G	YvrE	0.0628
deino9.16540	1	1	N_GCF_000745915.1	-	-	-	0.0303
deino9.00757	32	32	A	COG2339	T	PrsW	0.2531
deino9.17235	1	1	N_GCF_000701405.1	COG2199	T	GGDEF	0
deino9.17080	1	1	N_GCF_000519345.1	-	-	-	0
deino9.08493	1	1	N_GCF_000190555.1	-	-	-	0.0604
deino9.05850	3	3	N_GCF_900176165.1,N_GCF_002953415.1,N_GCF_000317835.1	-	-	-	0.4145
deino9.13469	33	33	A	COG1156	C	NtpB	0.1381
deino9.01884	19	22	A	COG0596	H,R	MhpC	0.233
deino9.02553	13	15	A	-	-	-	0.1024
deino9.04438	7	7	N16,N14,N_GCF_000378445.1	COG4303	E	EutB	0.2816
deino9.00284	22	33	A,N29,N_GCF_000378445.1,N_GCF_000419625.1	COG0489,COG3206	D,M	Mrp,GumC	0.2899
deino9.14097	1	1	N_GCF_000317835.1	-	-	-	0
deino9.08607	1	1	N_GCF_000745915.1	-	-	-	0
deino9.12108	1	1	N_GCF_002897375.1	-	-	-	0.5037
deino9.13494	1	1	N_GCF_001424185.1	COG0514	L	RecQ	0
deino9.13984	1	1	N_GCF_000519345.1	-	-	-	0
deino9.04691	4	4	N_GCF_000186385.1,N_GCF_002953415.1,N_GCF_000745915.1,N_GCF_000745175.1	COG4422	X	-	0.0213
deino9.13548	1	1	N_GCF_000800395.1	COG5483	S	-	0
deino9.06322	1	2	N_GCF_900176165.1	-	-	-	0
deino9.15266	1	1	N_GCF_002953415.1	COG4252	T	CHASE2	0.2349
deino9.15875	1	1	N_GCF_000745915.1	-	-	-	0
deino9.07052	1	2	N_GCF_000190555.1	-	-	-	0
deino9.15374	1	1	N_GCF_000701405.1	-	-	-	0.4212
deino9.18017	1	1	N_GCF_000599865.1	-	-	-	0
deino9.09116	1	1	N_GCF_000378445.1	-	-	-	0
deino9.16224	1	1	N_GCF_002901445.1	-	-	-	0.3232
deino9.15358	1	1	N_GCF_000317835.1	-	-	-	0
deino9.08298	1	1	N_GCF_000317835.1	-	-	-	0
deino9.03566	8	8	N_GCF_900176165.1,N24,N_GCF_002901445.1,N_GCF_000008565.1,N29,N_GCF_000252445.1	COG0832,COG0831	E	UreB,UreA	0.2306
deino9.14823	1	1	N_GCF_000701405.1	-	-	-	0.1677
deino9.08916	1	1	N_GCF_002869765.1	COG1196	D	Smc	0.4793
deino9.02056	18	18	A	COG1270	H	CbiB	0.4529
deino9.17540	1	1	N_GCF_000317835.1	COG3266	D	DamX	0.2386
deino9.08881	1	1	N_GCF_000745915.1	-	-	-	0
deino9.05975	2	3	N_GCF_002017875.1,N_GCF_000419625.1	COG0439	I	AccC	0.1921
deino9.17071	1	1	N_GCF_000190555.1	-	-	-	0.2222
deino9.13199	1	1	N_GCF_000348665.1	-	-	-	0.1253
deino9.12099	1	1	N_GCF_000196275.1	COG0654	H,C	UbiH	0
deino9.18381	1	1	N_GCF_000196275.1	COG2199	T	GGDEF	0.0395
deino9.08276	1	1	N_GCF_000701425.1	COG3177	K	-	0.1284
deino9.04499	4	4	N_GCF_000519345.1,N_GCF_000190555.1,N_GCF_003028415.1,N_GCF_000381345.1	-	-	-	0.0024
deino9.15015	1	1	N_GCF_002953415.1	-	-	-	0
deino9.12563	1	1	N_GCF_001485435.1	-	-	-	0.1409
deino9.14704	1	1	N_GCF_000252445.1	COG1538	M	TolC	0.3575
deino9.06339	2	2	N_GCF_002897375.1,N_GCF_000378445.1	-	-	-	0
deino9.07565	2	2	N_GCF_002869765.1,N_GCF_000381345.1	COG5010,COG3629,COG3903	U,N,T,R	TadD,DnrI,-	0.4716
deino9.11006	1	1	N_GCF_002901445.1	-	-	-	0.0184
deino9.14336	1	1	N_GCF_000800395.1	-	-	-	0
deino9.02772	12	12	A,N29	COG2241	H	CobL	0.1301
deino9.06241	2	2	N29	-	-	-	0
deino9.09652	1	1	N_GCF_000196275.1	-	-	-	0
deino9.00739	32	32	A	COG0404	E	GcvT	0.1584
deino9.08206	1	1	N_GCF_002897375.1	-	-	-	0.1026
deino9.15909	1	1	N_GCF_000519345.1	-	-	-	0.2461
deino9.09462	1	1	N_GCF_000745915.1	COG0366	G	AmyA	0.1955
deino9.07103	1	2	N_GCF_000745915.1	COG2200	T	EAL	0.0378
deino9.10644	1	1	N_GCF_900176165.1	-	-	-	0
deino9.13653	1	1	N_GCF_000190555.1	-	-	-	0
deino9.04215	5	5	N_GCF_900176165.1,N_GCF_002953415.1,N_GCF_002897375.1,N_GCF_000020685.1,N_GCF_002869765.1	-	-	-	0.1261
deino9.14581	1	1	N_GCF_000008565.1	COG3973	L	HelD	0.2118
deino9.09803	1	1	N_GCF_000378445.1	-	-	-	0
deino9.04069	5	5	N_GCF_000599865.1,N_GCF_900176165.1,N_GCF_002901445.1,N_GCF_000519345.1,N_GCF_000701405.1	-	-	-	0
deino9.02806	11	11	-	-	-	-	0.0754
deino9.10476	1	1	N_GCF_000701405.1	-	-	-	0
deino9.16817	1	1	N_GCF_001424185.1	-	-	-	0
deino9.07263	2	2	N30	-	-	-	0.0922
deino9.08673	1	1	N_GCF_000519345.1	COG0313	J	RsmI	0.2542
deino9.00075	25	53	A	COG1653	G	UgpB	0.1406
deino9.07823	2	2	N_GCF_900176165.1,N_GCF_000317835.1	COG1737	K	RpiR	0.245
deino9.16721	1	1	N_GCF_000252445.1	-	-	-	0.3319
deino9.15836	1	1	N_GCF_900176165.1	-	-	-	0
deino9.14503	1	1	N_GCF_000745915.1	-	-	-	0
deino9.06876	2	2	-	-	-	-	0
deino9.04988	3	3	N_GCF_000599865.1	-	-	-	0.0556
deino9.09880	1	1	N_GCF_000317835.1	-	-	-	0
deino9.02836	13	13	A	-	-	-	0.2699
deino9.11020	1	1	N_GCF_000008565.1	COG0285	H	FolC	0.253
deino9.03123	14	14	N_GCF_900176165.1,N16,N_GCF_000745915.1,N13,N_GCF_000519345.1,N30,N_GCF_000378445.1,N_GCF_000317835.1	COG0673	R	MviM	0.2222
deino9.06712	2	2	N_GCF_001424185.1,N_GCF_001485435.1	-	-	-	0.0588
deino9.05788	3	3	N_GCF_000745175.1	COG0654	H,C	UbiH	0.0556
deino9.00696	33	33	A	COG0566	J	SpoU	0.3443
deino9.09630	1	1	N_GCF_001424185.1	-	-	-	0
deino9.02779	16	16	A	-	-	-	0.1939
deino9.12972	1	1	N_GCF_000519345.1	-	-	-	0
deino9.13426	1	1	N_GCF_900176165.1	-	-	-	0
deino9.16272	1	1	N_GCF_002953415.1	-	-	-	0.4893
deino9.09967	1	1	N_GCF_000419625.1	-	-	-	0
deino9.07801	2	2	N_GCF_002017875.1,N_GCF_000317835.1	COG2199	T	GGDEF	0.1626
deino9.11807	1	1	N_GCF_000745915.1	-	-	-	0.0132
deino9.16170	1	1	N_GCF_000020685.1	COG2199	T	GGDEF	0
deino9.05912	2	2	N_GCF_000745915.1,N_GCF_003028415.1	-	-	-	0.1376
deino9.03543	7	7	N_GCF_000348665.1,N30,N_GCF_000378445.1,N_GCF_000701405.1,N_GCF_000745175.1,N_GCF_000317835.1	-	-	-	0
deino9.04700	5	6	N_GCF_001507665.1,N_GCF_000519345.1,N_GCF_000348665.1,N_GCF_001485435.1,N_GCF_000317835.1	COG3926	R	ZliS	0.1324
deino9.15844	1	1	N_GCF_000317835.1	-	-	-	0
deino9.03846	33	33	A	COG0466	O	Lon	0.1647
deino9.15759	2	2	N29	-	-	-	0.4012
deino9.06476	2	2	N_GCF_001507665.1,N_GCF_000381345.1	-	-	-	0.1478
deino9.10828	1	1	N_GCF_002017875.1	-	-	-	0
deino9.11444	1	1	N_GCF_000419625.1	COG3409	M	PGRP	0.3584
deino9.06363	2	2	N_GCF_000519345.1,N_GCF_000317835.1	-	-	-	0.2866
deino9.04782	4	4	N_GCF_900176165.1,N24,N_GCF_001424185.1	-	-	-	0
deino9.02108	22	22	A	COG0421	E	SpeE	0.333
deino9.16913	1	1	N_GCF_000701405.1	-	-	-	0
deino9.12944	1	1	N_GCF_000190555.1	COG3170	N,U	FimV	0.4389
deino9.17742	1	1	N_GCF_000020685.1	-	-	-	0
deino9.01152	25	25	A	-	-	-	0.0833
deino9.05332	4	4	N_GCF_002869765.1,N_GCF_000800395.1,N_GCF_000196275.1	COG0390	P	FetB	0.3292
deino9.04789	4	4	N_GCF_900176165.1,N_GCF_000519345.1,N_GCF_001424185.1,N_GCF_001485435.1	-	-	-	0
deino9.14029	1	1	N_GCF_002901445.1	-	-	-	0.4263
deino9.10084	1	1	N_GCF_000701425.1	-	-	-	0
deino9.14609	1	1	N_GCF_900176165.1	-	-	-	0
deino9.06180	2	2	N_GCF_000348665.1,N_GCF_000190555.1	COG2165	N,U	PulG	0
deino9.16069	1	1	N_GCF_000252445.1	-	-	-	0
deino9.10575	1	1	N_GCF_000008565.1	COG1859	J	KptA	0.1538
deino9.05708	1	3	N_GCF_000317835.1	-	-	-	0
deino9.14599	1	1	N_GCF_000190555.1	-	-	-	0.1349
deino9.00010	21	105	A,N_GCF_000381345.1,N_GCF_000196275.1	COG3415	X	-	0.0165
deino9.09788	1	1	N_GCF_000519345.1	-	-	-	0.2254
deino9.08716	1	1	N_GCF_900176165.1	-	-	-	0
deino9.05035	3	3	N_GCF_000196275.1	-	-	-	0.1064
deino9.08256	1	1	N_GCF_001413985.2	-	-	-	0.6337
deino9.11906	1	1	N_GCF_000800395.1	-	-	-	0.2435
deino9.12212	1	1	N_GCF_000317835.1	-	-	-	0.2837
deino9.16153	1	1	N_GCF_000745915.1	-	-	-	0.1396
deino9.09974	1	1	N_GCF_000519345.1	COG1846	K	MarR	0
deino9.15080	1	1	N_GCF_002953415.1	-	-	-	0
deino9.02601	10	13	A,N_GCF_001413985.2	COG0367	E	AsnB	0.2477
deino9.05793	3	3	N_GCF_001507665.1,N_GCF_002897375.1,N_GCF_000800395.1	COG0601	E,P	DppB	0.5481
deino9.00750	33	33	A	COG0194	F	Gmk	0.2203
deino9.03384	9	9	N_GCF_900176165.1,N22,N_GCF_000378445.1	COG0515	T	SPS1	0.3248
deino9.02946	13	13	A,N_GCF_002869765.1	COG5373	S	-	0.4306
deino9.02871	12	12	A,N_GCF_002953415.1	-	-	-	0.0461
deino9.04104	4	5	N_GCF_000186385.1,N_GCF_000599865.1,N_GCF_000519345.1,N_GCF_000317835.1	-	-	-	0.1853
deino9.05662	3	3	N_GCF_001507665.1,N_GCF_000599865.1,N_GCF_000381345.1	-	-	-	0
deino9.10109	1	1	N_GCF_000745915.1	-	-	-	0
deino9.04446	2	4	N_GCF_001644565.1,N_GCF_000519345.1	-	-	-	0.1228
deino9.05004	3	3	N_GCF_002953415.1,N_GCF_000190555.1,N_GCF_000701405.1	-	-	-	0.2616
deino9.12505	1	1	N_GCF_001413985.2	COG2310,COG4748	T,S	TerZ,-	0.1438
deino9.13733	1	1	N_GCF_000800395.1	-	-	-	0
deino9.11963	1	1	N_GCF_002017875.1	-	-	-	0.2
deino9.14520	1	1	N_GCF_000519345.1	COG1233	Q	-	0.2938
deino9.12235	1	1	N_GCF_000381345.1	-	-	-	0.3391
deino9.07545	2	2	N_GCF_000745915.1,N_GCF_000708185.1	-	-	-	0.3614
deino9.05057	3	3	N_GCF_001413985.2,N_GCF_000745175.1,N_GCF_000252445.1	-	-	-	0
deino9.07443	2	2	N_GCF_000745915.1,N_GCF_000317835.1	COG1501	G	YicI	0.0742
deino9.01320	32	32	A	COG0043	H	UbiD	0.2052
deino9.15416	1	1	N_GCF_000745915.1	-	-	-	0
deino9.01430	24	26	A	COG1011	H	YigB	0.1156
deino9.17853	1	1	N_GCF_000800395.1	-	-	-	0.5776
deino9.10403	1	1	N_GCF_002869765.1	-	-	-	0
deino9.10065	1	1	N_GCF_000701405.1	-	-	-	0
deino9.15882	1	1	N_GCF_000519345.1	-	-	-	0
deino9.15284	1	1	N_GCF_000252445.1	-	-	-	0
deino9.07398	2	2	N_GCF_001413985.2,N_GCF_000419625.1	-	-	-	0.2191
deino9.16570	1	1	N_GCF_000519345.1	-	-	-	0
deino9.14639	1	1	N_GCF_000519345.1	-	-	-	0
deino9.11053	1	1	N_GCF_000800395.1	COG4946	S	-	0.1792
deino9.10689	1	1	N_GCF_000317835.1	-	-	-	0
deino9.05299	2	3	N_GCF_900176165.1,N_GCF_001424185.1	-	-	-	0.057
deino9.06192	2	2	N_GCF_002953415.1,N_GCF_000701405.1	-	-	-	0.0793
deino9.07685	2	2	N_GCF_000745915.1,N_GCF_000419625.1	-	-	-	0.1362
deino9.03875	6	6	N9,N_GCF_000348665.1,N_GCF_001424185.1,N_GCF_001413985.2,N_GCF_000745175.1	-	-	-	0.1547
deino9.11816	1	1	N_GCF_002869765.1	COG0456	J	RimI	0.2849
deino9.16667	1	3	N_GCF_000701405.1	-	-	-	0
deino9.12301	1	1	N_GCF_001485435.1	COG2199,COG2202	T	GGDEF,PAS	0.3722
deino9.02926	7	14	N_GCF_900176165.1,N13,N_GCF_000378445.1,N_GCF_003028415.1,N_GCF_000317835.1	COG3335	X	-	0.022
deino9.09313	1	1	N_GCF_000701425.1	-	-	-	0.1699
deino9.17163	1	1	N_GCF_000599865.1	COG2189	L	Mod	0.0846
deino9.13040	1	1	N_GCF_000745915.1	COG3405	G	BcsZ	0
deino9.10656	1	1	N_GCF_000745915.1	-	-	-	0
deino9.18133	1	1	N_GCF_000317835.1	-	-	-	0
deino9.12020	1	1	N_GCF_000745915.1	-	-	-	0
deino9.12268	1	1	N_GCF_000190555.1	-	-	-	0
deino9.00632	30	30	A	COG5000,COG5373	T,S	NtrY,-	0.318
deino9.04924	5	5	N22,N30,N_GCF_000745175.1	-	-	-	0.1886
deino9.00509	31	34	A	COG0692	L	Ung	0.1855
deino9.11980	1	1	N_GCF_000190555.1	COG2202	T	PAS	0
deino9.00198	13	36	A	-	-	-	0.0329
deino9.05445	3	3	N_GCF_900176165.1,N_GCF_002897375.1,N_GCF_002869765.1	-	-	-	0
deino9.15484	1	1	N_GCF_000745915.1	-	-	-	0.1552
deino9.17051	1	1	N_GCF_003028415.1	-	-	-	0
deino9.12052	1	1	N_GCF_000519345.1	-	-	-	0.0528
deino9.12921	1	1	N_GCF_000701405.1	-	-	-	0.0433
deino9.02163	33	33	A	COG1381	L	RecO	0.2327
deino9.14359	1	1	N_GCF_000190555.1	-	-	-	0.1402
deino9.12029	1	1	N_GCF_001424185.1	-	-	-	0
deino9.00050	21	48	A	COG1475	D	Spo0J	0.1046
deino9.16690	1	1	N_GCF_001424185.1	-	-	-	0
deino9.10832	1	1	N_GCF_000519345.1	COG0583	K	LysR	0.3455
deino9.13796	1	1	N_GCF_001413985.2	COG3170	N,U	FimV	0.2198
deino9.05783	2	4	N_GCF_000378445.1,N_GCF_000701405.1	-	-	-	0.1402
deino9.04457	33	33	A	COG0522	J	RpsD	0.0885
deino9.09242	1	1	N_GCF_001424185.1	-	-	-	0
deino9.07189	2	2	N_GCF_000599865.1,N_GCF_002869765.1	-	-	-	0.0984
deino9.01351	16	23	A	-	-	-	0.1465
deino9.08066	1	1	N_GCF_000317835.1	COG0451	M	WcaG	0.272
deino9.13811	1	1	N_GCF_000020685.1	-	-	-	0
deino9.09765	1	1	N_GCF_002953415.1	-	-	-	0
deino9.04359	2	5	N30	-	-	-	0
deino9.17532	1	1	N_GCF_000519345.1	-	-	-	0
deino9.12891	1	1	N_GCF_002901445.1	COG1835	M	OafA	0.2129
deino9.08922	1	1	N_GCF_900176165.1	-	-	-	0
deino9.11837	1	1	N_GCF_002953415.1	-	-	-	0.3291
deino9.02128	33	33	A	COG1550	S	YlxP	0.021
deino9.05280	1	3	N_GCF_000378445.1	-	-	-	0
deino9.16782	1	1	N_GCF_000190555.1	-	-	-	0
deino9.12282	1	1	N_GCF_000701425.1	-	-	-	0
deino9.00074	33	57	A	-	-	-	0.0287
deino9.03421	6	8	N_GCF_900176165.1,N_GCF_002953415.1,N_GCF_001413985.2,N_GCF_003028415.1,N_GCF_000419625.1,N_GCF_000701405.1	COG0675	X	InsQ	0.1185
deino9.08077	1	1	N_GCF_000701405.1	COG1506	E	DAP2	0
deino9.00607	30	30	A	COG4372	S	-	0.3264
deino9.16785	1	1	N_GCF_001507665.1	-	-	-	0
deino9.07311	2	2	N_GCF_000519345.1,N_GCF_000317835.1	-	-	-	0.1605
deino9.12728	1	1	N_GCF_000519345.1	-	-	-	0
deino9.14890	1	1	N_GCF_001485435.1	-	-	-	0.2834
deino9.12898	1	1	N_GCF_000381345.1	-	-	-	0
deino9.06285	2	2	N_GCF_900176165.1,N_GCF_000381345.1	-	-	-	0
deino9.10528	1	1	N_GCF_000701425.1	-	-	-	0
deino9.08641	1	1	N_GCF_000701425.1	-	-	-	0.127
deino9.16326	1	1	N_GCF_000008565.1	-	-	-	0.3835
deino9.09614	1	1	N_GCF_000008565.1	-	-	-	0.3479
deino9.00177	23	36	A	-	-	-	0.2901
deino9.00512	27	28	N_GCF_000519345.1	COG3153	R	yhbS	0.2087
deino9.03460	33	33	A	COG0719	O	SufB	0.1063
deino9.10383	1	1	N_GCF_003028415.1	-	-	-	0
deino9.10369	1	1	N_GCF_000701405.1	-	-	-	0.2577
deino9.13348	1	1	N_GCF_000381345.1	-	-	-	0.2551
deino9.10262	1	1	N_GCF_000599865.1	COG1427	R	-	0.1685
deino9.16313	1	1	N_GCF_000745915.1	-	-	-	0
deino9.11667	1	1	N_GCF_000701425.1	COG2226	H	UbiE	0.366
deino9.11127	1	1	N_GCF_000252445.1	-	-	-	0
deino9.06650	1	2	N_GCF_000378445.1	-	-	-	0.0429
deino9.08861	1	1	N_GCF_001424185.1	-	-	-	0.2591
deino9.09045	1	1	N_GCF_002953415.1	COG5492	R	YjdB	0.3631
deino9.11636	1	1	N_GCF_001413985.2	-	-	-	0
deino9.05732	1	3	N_GCF_001424185.1	-	-	-	0
deino9.14899	1	1	N_GCF_001424185.1	-	-	-	0
deino9.14619	1	1	N_GCF_000519345.1	-	-	-	0
deino9.06658	1	2	N_GCF_900176165.1	-	-	-	0
deino9.00848	33	33	A	COG0297	G	GlgA	0.279
deino9.12059	1	1	N_GCF_000317835.1	-	-	-	0
deino9.01462	33	33	A	-	-	-	0.1088
deino9.00859	33	48	A	COG1252	C	Ndh	0.2
deino9.03653	6	7	N_GCF_900176165.1,N_GCF_000519345.1,N_GCF_001485435.1,N_GCF_000190555.1	COG0583	K	LysR	0.3668
deino9.12683	1	1	N_GCF_000745915.1	-	-	-	0.0949
deino9.04767	4	4	N_GCF_000186385.1,N22,N_GCF_000381345.1	COG4296	S	-	0
deino9.17874	1	1	N_GCF_000252445.1	-	-	-	0
deino9.06773	2	2	N_GCF_002897375.1,N_GCF_000317835.1	COG0491	R	GloB	0.2298
deino9.15428	1	1	N_GCF_000252445.1	-	-	-	0.2349
deino9.18386	1	1	N_GCF_000190555.1	-	-	-	0.1456
deino9.11615	1	1	N_GCF_000745915.1	COG0330	O	HflC	0.0238
deino9.06570	2	2	-	-	-	-	0.0509
deino9.11806	1	1	N_GCF_000196275.1	COG1846	K	MarR	0.3063
deino9.04760	4	4	N_GCF_000186385.1,N_GCF_000745915.1,N_GCF_003028415.1,N_GCF_000419625.1	COG0451	M	WcaG	0.3136
deino9.08212	1	1	N_GCF_900176165.1	-	-	-	0
deino9.17643	1	1	N_GCF_900176165.1	-	-	-	0
deino9.02719	17	17	A	COG3368	R	-	0.3283
deino9.16564	1	1	N_GCF_000745915.1	-	-	-	0.1426
deino9.05270	3	3	N_GCF_001424185.1	-	-	-	0.2236
deino9.17689	1	1	N_GCF_000252445.1	COG0286	V	HsdM	0.0268
deino9.07445	2	2	N_GCF_000190555.1,N_GCF_000419625.1	COG5640	O	-	0.2044
deino9.04784	3	4	N_GCF_002901445.1,N_GCF_000378445.1,N_GCF_000381345.1	-	-	-	0.1146
deino9.10922	1	1	N_GCF_000519345.1	-	-	-	0
deino9.07148	2	2	N_GCF_002869765.1,N_GCF_000800395.1	COG3591	E	eMpr	0
deino9.11687	1	1	N_GCF_003028415.1	-	-	-	0
deino9.14493	1	1	N_GCF_001485435.1	-	-	-	0.4272
deino9.05287	2	3	N_GCF_000745915.1,N_GCF_000317835.1	-	-	-	0.0207
deino9.06973	2	2	N_GCF_002953415.1,N_GCF_000419625.1	-	-	-	0.4109
deino9.07055	1	2	N_GCF_000419625.1	-	-	-	0
deino9.02559	17	17	A	-	-	-	0.186
deino9.03152	33	33	A	COG0187	L	GyrB	0.1276
deino9.06569	2	2	N_GCF_002901445.1,N_GCF_000701405.1	-	-	-	0
deino9.12272	1	1	N_GCF_001485435.1	COG1506	E	DAP2	0
deino9.17430	1	1	N_GCF_002901445.1	-	-	-	0
deino9.15079	1	1	N_GCF_900176165.1	-	-	-	0
deino9.04895	3	7	N_GCF_900176165.1,N_GCF_000378445.1,N_GCF_000381345.1	-	-	-	0.0201
deino9.18159	1	1	N_GCF_000419625.1	COG2704	G	DcuA	0.3513
deino9.08033	1	1	N_GCF_002901445.1	-	-	-	0.3015
deino9.01444	22	22	A	COG4627	R	-	0.2291
deino9.09488	1	1	N_GCF_002901445.1	COG2931,COG4655,COG5295	Q,S,U,N	-,Hia	0.2407
deino9.15888	3	3	N28	-	-	-	0
deino9.06328	2	3	N_GCF_000519345.1,N_GCF_000381345.1	-	-	-	0
deino9.14249	1	1	N_GCF_000745915.1	-	-	-	0.0712
deino9.11755	1	1	N_GCF_900176165.1	-	-	-	0
deino9.14147	1	1	N_GCF_003028415.1	-	-	-	0
deino9.12925	1	1	N_GCF_000378445.1	COG0834	E,T	HisJ	0
deino9.01611	21	22	A	-	-	-	0.1652
deino9.15462	1	1	N_GCF_002017875.1	-	-	-	0
deino9.00599	26	38	A	COG3181	C	TctC	0.1774
deino9.04355	6	6	N_GCF_000701425.1,N29,N30,N_GCF_000378445.1	-	-	-	0.223
deino9.04804	3	4	N_GCF_002897375.1,N_GCF_003028415.1,N_GCF_000317835.1	COG2608	P	CopZ	0.0506
deino9.18048	1	1	N_GCF_000745915.1	COG2353	R	YceI	0.0881
deino9.09727	1	1	N_GCF_002953415.1	-	-	-	0
deino9.14602	1	1	N_GCF_000252445.1	-	-	-	0.0459
deino9.10507	1	1	N_GCF_000745915.1	-	-	-	0
deino9.14649	1	1	N_GCF_001424185.1	-	-	-	0.2826
deino9.00235	33	37	A	COG2120	G	LmbE	0.146
deino9.03546	33	33	A	COG0195	K	NusA	0.0977
deino9.04140	5	5	N_GCF_000190555.1,N_GCF_000419625.1,N_GCF_000252445.1	COG1974	K,T	LexA	0
deino9.01353	28	29	A	COG0265	O	DegQ	0.31
deino9.12714	1	1	N_GCF_000348665.1	COG2890	J	HemK	0
deino9.02512	13	15	A	COG1974	K,T	LexA	0.0678
deino9.10063	1	2	N_GCF_000348665.1	-	-	-	0.1209
deino9.13117	1	1	N_GCF_000348665.1	-	-	-	0
deino9.02890	32	36	A	COG2197	T,K	CitB	0.179
deino9.15550	1	1	N_GCF_000252445.1	-	-	-	0
deino9.04109	6	6	N_GCF_002901445.1,N22,N_GCF_000190555.1,N_GCF_003028415.1,N_GCF_000419625.1	COG3403	S	YcgG	0.2035
deino9.02592	19	19	A	COG0208	F	NrdF	0.0573
deino9.07478	2	2	N_GCF_000519345.1,N_GCF_000381345.1	COG4257	V	Vgb	0.1654
deino9.14607	1	1	N_GCF_003028415.1	-	-	-	0.1189
deino9.00753	32	32	A	COG1331	R	YyaL	0.2992
deino9.02587	21	21	A	COG1320	P	MnhG	0.1097
deino9.05782	3	3	N_GCF_002953415.1,N_GCF_000190555.1,N_GCF_000701405.1	COG3038	C	CybB	0.0938
deino9.08083	1	1	N_GCF_900176165.1	-	-	-	0
deino9.15260	1	1	N_GCF_000745915.1	-	-	-	0.0376
deino9.03487	6	8	N_GCF_000599865.1,N16,N_GCF_002953415.1,N_GCF_000745915.1	-	-	-	0.0735
deino9.10835	1	1	N_GCF_900176165.1	-	-	-	0
deino9.09775	1	1	N_GCF_000599865.1	-	-	-	0
deino9.05724	3	3	N_GCF_000008565.1,N_GCF_001424185.1,N_GCF_000800395.1	-	-	-	0
deino9.18288	1	1	N_GCF_000745915.1	COG0640	K	ArsR	0
deino9.13679	1	1	N_GCF_900176165.1	-	-	-	0
deino9.02466	22	22	A,N_GCF_000519345.1	COG0843	C	CyoB	0.2213
deino9.13757	1	1	N_GCF_000599865.1	-	-	-	0.3676
deino9.04451	4	4	N_GCF_001485435.1,N_GCF_002869765.1,N_GCF_000800395.1,N_GCF_000317835.1	-	-	-	0
deino9.10301	1	1	N_GCF_000519345.1	-	-	-	0.3813
deino9.04096	5	5	N_GCF_000599865.1,N_GCF_002953415.1,N_GCF_000745915.1,N_GCF_002897375.1,N_GCF_003028415.1	-	-	-	0.0278
deino9.01941	29	29	A	COG0807,COG0108	H	RibA,RibB	0.2088
deino9.11870	1	1	N_GCF_000745915.1	COG2201	N,T	CheB	0.1234
deino9.03186	10	10	N25,N_GCF_002869765.1	-	-	-	0.4083
deino9.15697	1	1	N_GCF_000378445.1	-	-	-	0.0357
deino9.04212	5	5	N_GCF_002901445.1,N_GCF_000519345.1,N_GCF_000020685.1,N_GCF_000419625.1,N_GCF_000381345.1	COG2040	E	MHT1	0.0263
deino9.08874	1	1	N_GCF_000381345.1	-	-	-	0.2893
deino9.08160	1	1	N_GCF_000008565.1	-	-	-	0
deino9.11056	1	1	N_GCF_000701425.1	-	-	-	0
deino9.12260	1	1	N_GCF_000519345.1	-	-	-	0.3641
deino9.14094	1	1	N_GCF_000745915.1	-	-	-	0
deino9.12555	1	1	N_GCF_000519345.1	COG1649	S	YddW	0.4309
deino9.14509	1	1	N_GCF_000381345.1	-	-	-	0
deino9.08655	1	1	N_GCF_000745915.1	-	-	-	0
deino9.12232	1	1	N_GCF_001485435.1	-	-	-	0
deino9.03561	33	33	A	COG0059	E,H	IlvC	0.099
deino9.16233	1	1	N_GCF_003028415.1	-	-	-	0
deino9.08647	1	1	N_GCF_000317835.1	COG1030	O	NfeD	0.1309
deino9.03467	8	8	N_GCF_002901445.1,N_GCF_000519345.1,N_GCF_000020685.1,N_GCF_002869765.1,N_GCF_000378445.1,N_GCF_000701405.1,N_GCF_000317835.1,N_GCF_000381345.1	COG1028	I,Q,R	FabG	0.2227
deino9.18327	1	1	N_GCF_000317835.1	-	-	-	0
deino9.17801	1	1	N_GCF_000190555.1	-	-	-	0
deino9.04102	5	5	N_GCF_001644565.1,N_GCF_000008565.1,N_GCF_003028415.1	-	-	-	0.0219
deino9.04213	5	5	N_GCF_900176165.1,N_GCF_000745915.1,N_GCF_001424185.1,N_GCF_000701405.1,N_GCF_000317835.1	-	-	-	0.006
deino9.15342	1	1	N_GCF_003028415.1	COG2931	Q	-	0.1837
deino9.11393	1	1	N_GCF_000190555.1	-	-	-	0.183
deino9.06490	2	2	N_GCF_002017875.1,N_GCF_003028415.1	COG4096	V	HsdR	0.1034
deino9.17186	1	1	N_GCF_000745915.1	-	-	-	0
deino9.05511	5	5	N26	-	-	-	0.5414
deino9.07712	2	2	N30	COG2333	R	ComEC	0.0676
deino9.12346	1	1	N_GCF_002901445.1	COG0607	P	PspE	0.2071
deino9.02105	27	27	A	COG1960	I	CaiA	0.1999
deino9.15415	1	1	N_GCF_000519345.1	-	-	-	0.0735
deino9.08312	1	1	N_GCF_000381345.1	-	-	-	0.1835
deino9.06827	1	2	N_GCF_000519345.1	-	-	-	0.2763
deino9.11090	1	1	N_GCF_002953415.1	-	-	-	0
deino9.15763	1	1	N_GCF_000190555.1	-	-	-	0.1098
deino9.13813	1	1	N_GCF_002897375.1	-	-	-	0
deino9.12878	1	1	N_GCF_000348665.1	-	-	-	0
deino9.10265	1	1	N_GCF_000378445.1	-	-	-	0.2745
deino9.12904	1	1	N_GCF_001413985.2	-	-	-	0
deino9.06757	2	2	N_GCF_000519345.1,N_GCF_000317835.1	-	-	-	0.0924
deino9.00528	20	32	A	COG1404	O	AprE	0.2132
deino9.01439	29	29	A	COG0477	G,E,P,R	ProP	0.2228
deino9.09391	1	1	N_GCF_000419625.1	COG1835	M	OafA	0.0309
deino9.10385	1	2	N_GCF_001424185.1	COG3049	M,R	YxeI	0
deino9.14002	1	1	N_GCF_000519345.1	COG1240	H	ChlD	0.2426
deino9.05738	4	4	N27,N_GCF_000190555.1,N_GCF_000419625.1	-	-	-	0
deino9.11124	1	1	N_GCF_000745915.1	COG0557	K	VacB	0.1007
deino9.15822	1	1	N_GCF_000701425.1	-	-	-	0
deino9.13073	1	1	N_GCF_000745915.1	-	-	-	0.3524
deino9.13014	1	1	N_GCF_900176165.1	-	-	-	0
deino9.09043	1	1	N_GCF_000190555.1	COG4139	H	BtuC	0.4
deino9.11226	1	1	N_GCF_000317835.1	-	-	-	0
deino9.10021	1	1	N_GCF_900176165.1	COG4748	S	-	0
deino9.10088	1	1	N_GCF_000196275.1	COG0515	T	SPS1	0.0371
deino9.12892	1	1	N_GCF_001413985.2	-	-	-	0.382
deino9.11905	1	1	N_GCF_000381345.1	-	-	-	0.494
deino9.09881	1	1	N_GCF_002953415.1	-	-	-	0.6274
deino9.14588	1	1	N_GCF_900176165.1	-	-	-	0
deino9.11481	1	1	N_GCF_002017875.1	COG3304	S	YccF	0
deino9.03425	7	8	N_GCF_001507665.1,N_GCF_000599865.1,N_GCF_000008565.1,N_GCF_000190555.1,N_GCF_001413985.2,N_GCF_000419625.1,N_GCF_000252445.1	-	-	-	0.0325
deino9.02801	7	11	N_GCF_002901445.1,N_GCF_000020685.1,N_GCF_000419625.1,N_GCF_000701405.1,N_GCF_000317835.1	COG0587	L	DnaE	0.2352
deino9.07272	2	2	-	-	-	-	0
deino9.03757	6	6	N_GCF_000745915.1,N_GCF_000190555.1,N_GCF_000378445.1,N_GCF_003028415.1	COG0732	V	HsdS	0.0407
deino9.11004	1	1	N_GCF_001424185.1	-	-	-	0
deino9.00718	30	30	A	COG5403	S	-	0.3818
deino9.12799	1	1	N_GCF_000519345.1	-	-	-	0.4516
deino9.09759	1	1	N_GCF_000381345.1	-	-	-	0.0851
deino9.16506	1	1	N_GCF_000708185.1	COG2911	U	TamB	0.4587
deino9.07092	2	2	N_GCF_002901445.1,N_GCF_002869765.1	COG3921	S	-	0.2891
deino9.05084	3	3	N_GCF_000186385.1,N_GCF_000519345.1,N_GCF_001413985.2	COG0860	M	AmiC	0.2052
deino9.09963	1	1	N_GCF_000419625.1	COG0376	P	KatG	0.2311
deino9.02710	12	13	A	COG1502,COG3127	I,Q	Cls,YbbP	0.4166
deino9.17088	1	1	N_GCF_000701405.1	-	-	-	0
deino9.02178	13	19	N_GCF_900176165.1,N16,N_GCF_000745915.1,N13,N30,N_GCF_000378445.1,N_GCF_000317835.1	COG1486	G	CelF	0.171
deino9.01694	25	25	N_GCF_000745915.1	COG4235	C,O	NrfG	0.3145
deino9.07315	2	2	N30	-	-	-	0.0687
deino9.04512	4	4	N_GCF_000186385.1,N_GCF_000745915.1,N_GCF_000020685.1,N_GCF_000701405.1	COG2202,COG4191	T	PAS,-	0.0847
deino9.07064	2	2	N_GCF_000745915.1,N_GCF_000190555.1	-	-	-	0.0329
deino9.09123	1	1	N_GCF_900176165.1	-	-	-	0
deino9.00563	31	31	A	COG0665	E	DadA	0.4739
deino9.00656	17	27	A	-	-	-	0.0179
deino9.09831	1	1	N_GCF_900176165.1	-	-	-	0.3611
deino9.06196	2	2	-	-	-	-	0
deino9.11059	1	1	N_GCF_002953415.1	-	-	-	0
deino9.02057	16	19	A,N_GCF_001413985.2	-	-	-	0.1215
deino9.06946	2	2	N15	COG1917	R	QdoI	0.1539
deino9.02712	16	16	A	COG1135	E	AbcC	0.3148
deino9.08250	1	1	N_GCF_000317835.1	-	-	-	0
deino9.15904	1	1	N_GCF_900176165.1	COG1226	P	Kch	0
deino9.02244	17	17	A	COG3064	M	TolA	0.255
deino9.15544	1	1	N_GCF_003028415.1	-	-	-	0.1026
deino9.04665	4	4	N_GCF_000701425.1,N_GCF_002901445.1,N_GCF_000519345.1,N_GCF_000745175.1	COG3055	M	NanM	0.3009
deino9.14944	1	1	N_GCF_002953415.1	-	-	-	0.3766
deino9.12500	1	1	N_GCF_001424185.1	-	-	-	0.2286
deino9.12520	1	1	N_GCF_000317835.1	-	-	-	0
deino9.11879	1	1	N_GCF_000196275.1	-	-	-	0
deino9.01643	31	31	A	COG2046	P	MET3	0.2705
deino9.04741	4	4	N_GCF_900176165.1,N_GCF_000745915.1,N_GCF_000419625.1,N_GCF_000381345.1	COG2345	K	-	0.0531
deino9.16150	1	1	N_GCF_000252445.1	-	-	-	0
deino9.11720	1	1	N_GCF_002953415.1	-	-	-	0.0506
deino9.13123	1	1	N_GCF_000745915.1	COG0701	S	YraQ	0.0584
deino9.00168	32	42	A	COG1028	I,Q,R	FabG	0.1345
deino9.06130	4	4	N17,N_GCF_000190555.1	COG3457	E	YhfX	0.0703
deino9.09463	1	1	N_GCF_000378445.1	-	-	-	0.1529
deino9.02872	9	11	N_GCF_900176165.1,N_GCF_002953415.1,N_GCF_000317835.1,N_GCF_000252445.1	-	-	-	0.1195
deino9.07226	3	3	-	-	-	-	0.0201
deino9.14616	2	2	N27	-	-	-	0
deino9.05052	5	5	N_GCF_000745915.1,N_GCF_000020685.1	COG1524	R	Npp1	0.298
deino9.00196	31	38	A	COG1215	N	BcsA	0.4138
deino9.09347	1	1	N_GCF_000745915.1	-	-	-	0.1075
deino9.01329	31	31	A	COG1950	S	YvlD	0.2068
deino9.15012	1	1	N_GCF_001644565.1	-	-	-	0
deino9.03718	7	8	N_GCF_900176165.1,N_GCF_002901445.1,N_GCF_000378445.1,N_GCF_000381345.1	COG2318	S	DinB	0.0623
deino9.16792	1	1	N_GCF_002953415.1	-	-	-	0.2079
deino9.08850	1	1	N_GCF_000348665.1	-	-	-	0
deino9.09492	1	1	N_GCF_000519345.1	COG4795	U	PulJ	0
deino9.08490	1	1	N_GCF_000348665.1	-	-	-	0
deino9.03164	11	12	A	COG3505	U	VirD4	0.1308
deino9.03133	7	10	N_GCF_000186385.1,N_GCF_000519345.1,N30,N_GCF_000378445.1,N_GCF_000419625.1,N_GCF_000317835.1	COG3293	X	-	0
deino9.15240	1	1	N_GCF_001507665.1	-	-	-	0
deino9.03358	11	12	N8,N_GCF_000190555.1,N_GCF_003028415.1,N_GCF_000252445.1	-	-	-	0
deino9.01965	33	33	A	COG0782	K	GreA	0.0233
deino9.13838	1	1	N_GCF_002901445.1	-	-	-	0.3795
deino9.17224	1	1	N_GCF_001413985.2	COG1353	V	Cas10	0.3155
deino9.05002	3	3	N_GCF_001424185.1	-	-	-	0.1544
deino9.18305	1	1	N_GCF_000519345.1	COG4251,COG2202	T	-,PAS	0.3022
deino9.02145	33	33	A	COG0046	F	PurL1	0.2382
deino9.06370	1	2	N_GCF_000317835.1	-	-	-	0
deino9.07723	2	2	N24	-	-	-	0.176
deino9.13795	1	1	N_GCF_000800395.1	-	-	-	0.1458
deino9.13633	1	1	N_GCF_000745915.1	-	-	-	0
deino9.04252	6	6	N_GCF_000020685.1,N_GCF_001424185.1,N_GCF_000378445.1,N_GCF_000800395.1,N_GCF_000419625.1,N_GCF_000381345.1	COG3653	Q	-	0.2
deino9.08547	1	1	N_GCF_003028415.1	-	-	-	0.4714
deino9.09060	1	1	N_GCF_000745915.1	-	-	-	0
deino9.06845	2	2	N_GCF_000599865.1,N_GCF_002869765.1	-	-	-	0
deino9.16524	1	1	N_GCF_000701405.1	-	-	-	0
deino9.02947	10	12	N_GCF_900176165.1,N_GCF_000745915.1,N22,N29,N30,N_GCF_000378445.1,N_GCF_000381345.1	COG5001,COG2202	T	-,PAS	0.2031
deino9.13481	1	1	N_GCF_000745915.1	-	-	-	0
deino9.04855	4	4	N_GCF_002901445.1,N_GCF_000745915.1,N_GCF_002897375.1,N_GCF_000519345.1	COG3629	T	DnrI	0.2796
deino9.16723	1	1	N_GCF_000186385.1	-	-	-	0.3817
deino9.06248	2	2	N_GCF_000519345.1,N_GCF_000745175.1	COG1018	C	Fpr	0.1371
deino9.12136	1	1	N_GCF_900176165.1	-	-	-	0.0227
deino9.01626	16	21	A	COG4251,COG2203	T	-,FhlA	0.2508
deino9.13736	1	1	N_GCF_000020685.1	-	-	-	0.086
deino9.14025	1	1	N_GCF_000599865.1	-	-	-	0.3267
deino9.00503	33	33	A	COG0265	O	DegQ	0.288
deino9.12487	1	1	N_GCF_000020685.1	-	-	-	0
deino9.13839	1	1	N_GCF_003028415.1	-	-	-	0
deino9.02198	23	23	A	COG5373	S	-	0.4135
deino9.06349	2	2	N_GCF_001007995.1,N_GCF_001413985.2	COG1524,COG2020	R,O	Npp1,STE14	0.4542
deino9.03436	8	8	N_GCF_900176165.1,N_GCF_001424185.1	-	-	-	0.3935
deino9.04995	1	3	N_GCF_900176165.1	COG2755	E	TesA	0.0982
deino9.10647	1	1	N_GCF_000519345.1	-	-	-	0
deino9.03208	10	12	A	-	-	-	0.0693
deino9.02822	12	12	A,N29	COG1903	H	CbiD	0.3499
deino9.14820	1	1	N_GCF_000519345.1	-	-	-	0
deino9.09701	1	1	N_GCF_000745915.1	-	-	-	0.0285
deino9.06165	2	2	N_GCF_002953415.1,N_GCF_002869765.1	-	-	-	0
deino9.13195	1	1	N_GCF_000252445.1	COG0716	C	FldA	0.3492
deino9.09866	1	1	N_GCF_900176165.1	COG2801	X	Tra5	0
deino9.05785	1	3	N_GCF_000745915.1	COG3293	X	-	0
deino9.13810	1	1	N_GCF_002901445.1	-	-	-	0
deino9.10286	1	1	N_GCF_002901445.1	-	-	-	0
deino9.17257	1	1	N_GCF_002869765.1	-	-	-	0.3188
deino9.02897	9	11	A	COG1804	I	CaiB	0.3308
deino9.18180	1	1	N_GCF_002953415.1	-	-	-	0.6331
deino9.16741	1	1	N_GCF_000252445.1	COG1173,COG0444	E,P	DppC,DppD	0.4229
deino9.11361	1	1	N_GCF_900176165.1	-	-	-	0
deino9.00869	22	33	A	COG1280	E	RhtB	0.283
deino9.07568	2	2	N_GCF_000519345.1,N_GCF_000317835.1	-	-	-	0.1081
deino9.15185	1	1	N_GCF_000701405.1	COG2160	G	AraA	0.0927
deino9.00892	32	33	A	COG0765	E	HisM	0.1832
deino9.08601	1	1	N_GCF_000381345.1	-	-	-	0
deino9.15289	1	1	N_GCF_900176165.1	-	-	-	0
deino9.18263	1	1	N_GCF_000519345.1	COG0745	T,K	OmpR	0.1789
deino9.01682	21	21	A	COG5403	S	-	0.3597
deino9.10688	1	1	N_GCF_900176165.1	-	-	-	0
deino9.02808	33	33	A	COG0089	J	RplW	0.0054
deino9.05970	2	2	N_GCF_000745915.1,N_GCF_000020685.1	COG4264	P	RhbC	0.1094
deino9.00001	22	123	A	COG0784	T	CheY	0.0991
deino9.17708	1	1	N_GCF_000381345.1	COG2165	N,U	PulG	0
deino9.00697	32	32	A	COG0784	T	CheY	0.0537
deino9.07451	2	2	N_GCF_002897375.1,N_GCF_000317835.1	-	-	-	0.2465
deino9.02359	12	16	A,N_GCF_900176165.1,N14,N29,N_GCF_000419625.1,N_GCF_000701405.1,N_GCF_000252445.1	COG3307	M	RfaL	0.2356
deino9.03958	33	33	A	COG0740	O	ClpP	0.0558
deino9.11072	1	1	N_GCF_000745915.1	-	-	-	0
deino9.04431	3	4	N_GCF_001507665.1,N_GCF_000745915.1,N_GCF_000745175.1	-	-	-	0.027
deino9.00912	32	33	A	COG1175	G	UgpA	0.155
deino9.16278	1	1	N_GCF_000745915.1	-	-	-	0
deino9.16445	1	1	N_GCF_003028415.1	-	-	-	0.5567
deino9.12307	1	1	N_GCF_000196275.1	-	-	-	0
deino9.13155	1	1	N_GCF_000519345.1	-	-	-	0
deino9.17765	1	1	N_GCF_001424185.1	COG2165	N,U	PulG	0.1367
deino9.16725	1	1	N_GCF_000348665.1	-	-	-	0
deino9.07561	2	2	N30	-	-	-	0.281
deino9.09531	1	1	N_GCF_000190555.1	-	-	-	0
deino9.14181	1	1	N_GCF_000419625.1	COG1051	F	YjhB	0.2523
deino9.12747	1	1	N_GCF_000008565.1	-	-	-	0.1179
deino9.15807	1	1	N_GCF_000745915.1	-	-	-	0
deino9.08103	1	1	N_GCF_001485435.1	-	-	-	0
deino9.08413	1	1	N_GCF_000348665.1	COG0542	O	ClpA	0.2143
deino9.09031	1	1	N_GCF_000745915.1	-	-	-	0
deino9.15354	1	1	N_GCF_000190555.1	-	-	-	0
deino9.07949	2	2	N_GCF_001644565.1,N_GCF_000348665.1	-	-	-	0.0508
deino9.14073	1	1	N_GCF_000519345.1	-	-	-	0.2209
deino9.07807	2	2	N30	-	-	-	0
deino9.11660	1	1	N_GCF_000348665.1	COG1192	D	Soj	0
deino9.01067	33	41	A	COG0601	E,P	DppB	0.1133
deino9.12567	1	1	N_GCF_900176165.1	-	-	-	0
deino9.17733	1	1	N_GCF_002901445.1	-	-	-	0.3129
deino9.13647	1	1	N_GCF_000701405.1	-	-	-	0
deino9.14059	1	1	N_GCF_000252445.1	-	-	-	0
deino9.18212	1	1	N_GCF_000317835.1	COG4948	M,R	RspA	0
deino9.13028	1	1	N_GCF_002869765.1	-	-	-	0.0392
deino9.04218	5	5	N_GCF_900176165.1,N_GCF_000745915.1,N_GCF_000519345.1,N_GCF_000378445.1,N_GCF_000701405.1	-	-	-	0.07
deino9.05996	2	2	N_GCF_001413985.2,N_GCF_000196275.1	-	-	-	0.1567
deino9.10468	1	1	N_GCF_000008565.1	-	-	-	0.1478
deino9.02071	22	22	A	COG1178	P	FbpB	0.3649
deino9.10485	1	1	N_GCF_002953415.1	-	-	-	0
deino9.16411	1	1	N_GCF_000800395.1	-	-	-	0
deino9.16911	1	1	N_GCF_000381345.1	COG3629,COG3899	T,R	DnrI,-	0.4062
deino9.15522	1	1	N_GCF_000745175.1	-	-	-	0.2849
deino9.05421	4	4	N27,N_GCF_000020685.1,N_GCF_000381345.1	COG3509	Q	LpqC	0.2113
deino9.11991	1	1	N_GCF_000745175.1	-	-	-	0.1514
deino9.14333	1	1	N_GCF_002869765.1	-	-	-	0.4957
deino9.18154	1	1	N_GCF_000252445.1	COG0747	E	DdpA	0.2458
deino9.03984	6	6	N_GCF_900176165.1,N24,N_GCF_002901445.1,N_GCF_002869765.1,N_GCF_000381345.1	COG3507	G	XynB2	0.1965
deino9.05839	3	3	N24,N_GCF_003028415.1	COG2318	S	DinB	0.1327
deino9.15516	1	1	N_GCF_900176165.1	COG4191	T	-	0.1991
deino9.08336	1	1	N_GCF_000378445.1	-	-	-	0
deino9.10042	1	1	N_GCF_000008565.1	-	-	-	0.0876
deino9.08628	1	1	N_GCF_000186385.1	-	-	-	0.2472
deino9.00637	32	32	A	-	-	-	0.282
deino9.08756	1	1	N_GCF_002869765.1	-	-	-	0
deino9.00132	33	42	A	COG3637	M	LomR	0.2536
deino9.01074	14	25	N6,N_GCF_000519345.1,N22	COG4636	R	Uma2	0.0351
deino9.05832	3	3	N_GCF_000745915.1,N_GCF_002017875.1,N_GCF_000317835.1	COG0438	M	RfaB	0.1022
deino9.05404	4	4	N10,N_GCF_002869765.1,N_GCF_000800395.1	COG1724	R	YcfA	0
deino9.12661	1	1	N_GCF_000252445.1	-	-	-	0.3086
deino9.18348	1	1	N_GCF_000020685.1	-	-	-	0.0253
deino9.17508	1	1	N_GCF_000008565.1	-	-	-	0.2815
deino9.16497	1	1	N_GCF_900176165.1	-	-	-	0
deino9.10718	1	1	N_GCF_000701405.1	-	-	-	0
deino9.04654	4	4	N_GCF_900176165.1,N17	COG2189	L	Mod	0.1342
deino9.08112	1	1	N_GCF_000701425.1	-	-	-	0
deino9.05352	3	3	N_GCF_000252445.1	-	-	-	0.1809
deino9.12625	1	1	N_GCF_002869765.1	COG2207	K	AraC	0.4085
deino9.13690	1	1	N_GCF_001485435.1	-	-	-	0.2086
deino9.06769	2	2	N_GCF_002901445.1,N_GCF_000745915.1	-	-	-	0.1671
deino9.01841	29	29	A	COG4585,COG2202,COG2203	T	-,PAS,FhlA	0.3957
deino9.01618	25	26	A	COG0395	G	UgpE	0.1445
deino9.11105	1	1	N_GCF_002869765.1	-	-	-	0
deino9.07429	2	2	N_GCF_000317835.1,N_GCF_000381345.1	-	-	-	0
deino9.11892	1	1	N_GCF_002897375.1	-	-	-	0
deino9.05137	3	3	N_GCF_000701425.1,N_GCF_002017875.1,N_GCF_000419625.1	COG1479	S	-	0.0665
deino9.11931	1	1	N_GCF_000186385.1	-	-	-	0.3417
deino9.16428	1	1	N_GCF_002901445.1	COG2931	Q	-	0.2312
deino9.09983	1	1	N_GCF_001413985.2	-	-	-	0
deino9.16370	1	1	N_GCF_000701425.1	-	-	-	0
deino9.07778	2	2	N_GCF_000190555.1,N_GCF_000419625.1	-	-	-	0.093
deino9.01557	24	24	A	COG4370	S	-	0.4964
deino9.04407	3	6	N_GCF_000599865.1,N_GCF_000745915.1,N_GCF_001413985.2	-	-	-	0.1111
deino9.09164	1	1	N_GCF_001485435.1	-	-	-	0
deino9.13420	1	1	N_GCF_000196275.1	-	-	-	0
deino9.18292	1	1	N_GCF_000599865.1	-	-	-	0.4132
deino9.17304	1	1	N_GCF_000745915.1	COG2110	J	YmdB	0
deino9.17461	1	1	N_GCF_000519345.1	COG3395	Q	-	0.5285
deino9.17652	1	1	N_GCF_000378445.1	-	-	-	0
deino9.11843	1	1	N_GCF_001424185.1	-	-	-	0.2876
deino9.02157	33	33	A	COG1544	J	RaiA	0.056
deino9.04048	5	5	N_GCF_000519345.1,N_GCF_000708185.1,N_GCF_000190555.1,N_GCF_000381345.1	-	-	-	0.0294
deino9.09848	1	1	N_GCF_000020685.1	-	-	-	0.1409
deino9.07170	2	2	N_GCF_001007995.1,N_GCF_003028415.1	-	-	-	0.193
deino9.13403	1	1	N_GCF_000186385.1	-	-	-	0
deino9.17468	1	1	N_GCF_002017875.1	COG1404	O	AprE	0.3188
deino9.06489	2	2	N_GCF_900176165.1,N_GCF_002869765.1	COG4454	R	-	0.1984
deino9.16440	1	1	N_GCF_000745915.1	-	-	-	0
deino9.06603	2	2	-	-	-	-	0
deino9.13569	1	1	N_GCF_000378445.1	-	-	-	0
deino9.15440	1	1	N_GCF_000008565.1	COG0855	P	Ppk	0.1951
deino9.00093	24	85	A	COG2801	X	Tra5	0.0101
deino9.11935	1	1	N_GCF_900176165.1	-	-	-	0.1204
deino9.11947	1	1	N_GCF_001413985.2	-	-	-	0.4191
deino9.03410	10	10	N7,N_GCF_000020685.1	-	-	-	0.354
deino9.12085	1	1	N_GCF_000348665.1	-	-	-	0.0647
deino9.13266	1	1	N_GCF_000745175.1	-	-	-	0
deino9.18259	1	1	N_GCF_000519345.1	COG0738	G	FucP	0.507
deino9.06647	2	2	N_GCF_900176165.1,N_GCF_000381345.1	-	-	-	0.0608
deino9.06272	2	2	N_GCF_000745915.1,N_GCF_000317835.1	COG1694	V	MazG	0
deino9.16848	1	1	N_GCF_002017875.1	-	-	-	0
deino9.08829	2	2	N30	-	-	-	0.2809
deino9.07424	2	2	N_GCF_000745915.1,N_GCF_000317835.1	-	-	-	0
deino9.09425	1	1	N_GCF_001424185.1	-	-	-	0
deino9.07344	2	2	N_GCF_002901445.1,N_GCF_001485435.1	COG5424	H	PqqC	0.3301
deino9.00764	23	28	A	COG2199	T	GGDEF	0.3322
deino9.02539	16	18	A	COG1175	G	UgpA	0.1155
deino9.10680	1	1	N_GCF_000519345.1	COG2199	T	GGDEF	0
deino9.12734	1	1	N_GCF_000317835.1	-	-	-	0
deino9.00515	25	35	A	COG0346	Q	GloA	0.2173
deino9.00560	31	31	A	COG2027	M	DacB	0.4253
deino9.13439	1	1	N_GCF_000008565.1	-	-	-	0
deino9.15608	1	1	N_GCF_000519345.1	COG2814	G	AraJ	0.4224
deino9.15282	1	1	N_GCF_000252445.1	-	-	-	0
deino9.05375	30	30	A	COG2224	C	AceA	0.1789
deino9.10400	1	1	N_GCF_000482805.1	-	-	-	0.5222
deino9.06929	2	2	N_GCF_000008565.1,N_GCF_001485435.1	-	-	-	0
deino9.18209	1	1	N_GCF_000701425.1	COG3172	H	NadR3	0
deino9.10136	1	1	N_GCF_000745915.1	-	-	-	0
deino9.00430	32	32	A	COG0204	I	PlsC	0.4647
deino9.05167	3	3	N9,N_GCF_001007995.1	-	-	-	0.3943
deino9.01234	27	28	A	COG1307	I	DegV	0.189
deino9.09555	1	1	N_GCF_002869765.1	-	-	-	0
deino9.08938	1	1	N_GCF_002901445.1	-	-	-	0.2772
deino9.06388	2	2	N_GCF_002901445.1,N_GCF_000701405.1	-	-	-	0.0608
deino9.14389	1	1	N_GCF_002897375.1	-	-	-	0
deino9.00919	33	34	A	COG1733	K	HxlR	0.038
deino9.08725	1	1	N_GCF_000519345.1	-	-	-	0.4585
deino9.13604	1	1	N_GCF_000186385.1	-	-	-	0.2752
deino9.10450	1	1	N_GCF_900176165.1	-	-	-	0
deino9.13141	1	1	N_GCF_001644565.1	-	-	-	0
deino9.03696	6	9	N_GCF_900176165.1,N_GCF_002901445.1,N14,N_GCF_000519345.1,N_GCF_000317835.1	COG2259	S	DoxX	0.2109
deino9.07384	2	2	N14	-	-	-	0
deino9.01111	28	28	A	-	-	-	0.0427
deino9.01868	33	33	A	COG0328	L	RnhA	0.0515
deino9.11488	1	1	N_GCF_001413985.2	COG0030,COG1475	J,D	RsmA,Spo0J	0.2049
deino9.12471	1	1	N_GCF_900176165.1	-	-	-	0
deino9.05221	3	3	N_GCF_001007995.1,N_GCF_001424185.1,N_GCF_003028415.1	-	-	-	0.1972
deino9.08597	1	1	N_GCF_000317835.1	COG0168	P	TrkG	0.0646
deino9.16920	1	1	N_GCF_001413985.2	-	-	-	0
deino9.11152	1	1	N_GCF_000252445.1	-	-	-	0.2964
deino9.16006	1	1	N_GCF_000317835.1	-	-	-	0
deino9.02517	13	14	A	-	-	-	0.0836
deino9.07403	1	2	N_GCF_000008565.1	-	-	-	0.1732
deino9.04367	5	5	N_GCF_900176165.1,N_GCF_002901445.1,N_GCF_000745915.1,N_GCF_000020685.1,N_GCF_000317835.1	COG2059	P	ChrA	0.1237
deino9.13536	1	1	N_GCF_000745915.1	-	-	-	0.0323
deino9.11295	1	1	N_GCF_000701405.1	COG3693	G	XynA	0.1078
deino9.11924	1	1	N_GCF_000378445.1	COG0001	H	HemL	0.2171
deino9.02301	33	33	A	COG2609	C	AceE	0.1261
deino9.16702	1	1	N_GCF_001424185.1	-	-	-	0
deino9.02697	8	13	N_GCF_000599865.1,N_GCF_900176165.1,N_GCF_000519345.1,N_GCF_000317835.1,N_GCF_000196275.1	-	-	-	0.1061
deino9.09083	1	1	N_GCF_000186385.1	-	-	-	0
deino9.00313	33	35	A	COG0681	U	LepB	0.0757
deino9.00787	26	26	A	-	-	-	0.3652
deino9.04491	5	5	N_GCF_000701425.1,N_GCF_002953415.1,N29,N_GCF_000419625.1	COG3876	S	YbbC	0.4054
deino9.14107	1	1	N_GCF_000378445.1	-	-	-	0
deino9.05714	3	3	N_GCF_000745915.1,N_GCF_002897375.1,N_GCF_000317835.1	COG3395	Q	-	0.1627
deino9.12590	1	1	N_GCF_002901445.1	COG4251,COG2202,COG2203	T	-,PAS,FhlA	0.2419
deino9.10217	1	1	N_GCF_000419625.1	-	-	-	0
deino9.15267	1	1	N_GCF_000381345.1	COG1506	E	DAP2	0
deino9.04245	5	5	N_GCF_002953415.1,N_GCF_001007995.1,N30,N_GCF_002869765.1	-	-	-	0.0043
deino9.06950	1	2	N_GCF_000745915.1	-	-	-	0
deino9.07297	2	2	N22	-	-	-	0.2765
deino9.14828	1	1	N_GCF_000745915.1	-	-	-	0.044
deino9.09296	1	1	N_GCF_003028415.1	-	-	-	0.424
deino9.14153	1	1	N_GCF_900176165.1	COG1434	R	YdcF	0
deino9.01173	30	30	A	-	-	-	0.1658
deino9.02841	13	13	N8,N17,N_GCF_000745915.1	-	-	-	0.3087
deino9.14805	1	1	N_GCF_002901445.1	COG4585	T	-	0.3507
deino9.08968	1	1	N_GCF_000348665.1	-	-	-	0
deino9.13855	1	1	N_GCF_002869765.1	-	-	-	0.2238
deino9.13392	2	2	N_GCF_000599865.1,N_GCF_000196275.1	COG3694	R	-	0.1205
deino9.03750	6	6	N_GCF_000186385.1,N14,N_GCF_001413985.2,N_GCF_003028415.1,N_GCF_000317835.1	-	-	-	0.389
deino9.12491	1	1	N_GCF_000008565.1	-	-	-	0
deino9.02717	25	26	A,N13	COG1488	H	PncB	0.1193
deino9.00172	21	44	A	COG1961	L	PinE	0.0818
deino9.03779	6	7	N_GCF_900176165.1,N_GCF_000419625.1,N_GCF_000252445.1	-	-	-	0.0782
deino9.12381	1	1	N_GCF_001507665.1	COG2334	T	SrkA	0.3714
deino9.13479	1	1	N_GCF_000701425.1	COG1215	N	BcsA	0
deino9.15730	1	1	N_GCF_000519345.1	-	-	-	0.3955
deino9.10292	1	1	N_GCF_000008565.1	-	-	-	0.1841
deino9.10867	1	1	N_GCF_900176165.1	-	-	-	0
deino9.14016	1	1	N_GCF_900176165.1	-	-	-	0
deino9.14853	1	1	N_GCF_000519345.1	-	-	-	0.351
deino9.11342	1	1	N_GCF_000186385.1	-	-	-	0
deino9.16002	1	1	N_GCF_000186385.1	COG4251,COG2202,COG2203	T	-,PAS,FhlA	0.3957
deino9.17727	1	1	N_GCF_002017875.1	-	-	-	0.2183
deino9.08825	1	1	N_GCF_000348665.1	-	-	-	0
deino9.08924	1	1	N_GCF_000419625.1	-	-	-	0.4928
deino9.11555	1	1	N_GCF_900176165.1	-	-	-	0
deino9.03445	8	8	N_GCF_000599865.1,N_GCF_002869765.1,N_GCF_000317835.1	-	-	-	0.1122
deino9.02612	9	14	N17,N_GCF_000745915.1,N_GCF_000519345.1,N_GCF_000020685.1,N_GCF_000378445.1,N_GCF_000317835.1,N_GCF_000196275.1	COG1171	E	IlvA	0.1555
deino9.17832	1	1	N_GCF_000599865.1	-	-	-	0
deino9.02400	12	15	N_GCF_001507665.1,N24,N_GCF_000745915.1,N_GCF_000519345.1,N29,N_GCF_000190555.1,N_GCF_000800395.1,N_GCF_000419625.1,N_GCF_000701405.1,N_GCF_000317835.1	COG0317	T,K	SpoT	0.1189
deino9.15974	1	1	N_GCF_000190555.1	-	-	-	0
deino9.09338	1	1	N_GCF_000317835.1	COG1331	R	YyaL	0.0901
deino9.18202	1	1	N_GCF_000378445.1	-	-	-	0.0082
deino9.09686	1	1	N_GCF_000745915.1	-	-	-	0.0841
deino9.02668	12	12	N_GCF_900176165.1,N_GCF_002897375.1,N_GCF_000519345.1,N_GCF_000020685.1,N_GCF_000348665.1,N_GCF_001485435.1,N_GCF_000190555.1,N_GCF_000701405.1,N15,N_GCF_000317835.1,N_GCF_000252445.1	COG1139	C	LutB	0.1718
deino9.09617	1	1	N_GCF_000317835.1	-	-	-	0
deino9.17475	1	1	N_GCF_900176165.1	-	-	-	0
deino9.16059	1	1	N_GCF_000745915.1	-	-	-	0
deino9.10444	1	1	N_GCF_002869765.1	-	-	-	0
deino9.14033	1	1	N_GCF_000020685.1	-	-	-	0.0392
deino9.12388	1	1	N_GCF_001424185.1	-	-	-	0.2376
deino9.17748	1	1	N_GCF_000701405.1	-	-	-	0
deino9.16778	1	1	N_GCF_000020685.1	-	-	-	0
deino9.02202	16	18	A	COG2227	H	UbiG	0.211
deino9.09206	1	1	N_GCF_000800395.1	-	-	-	0
deino9.13561	1	1	N_GCF_002869765.1	-	-	-	0
deino9.16343	1	1	N_GCF_000190555.1	-	-	-	0
deino9.00775	33	33	A	COG1828	F	PurS	0.0078
deino9.09610	1	1	N_GCF_000008565.1	-	-	-	0.2586
deino9.13730	2	2	N30	-	-	-	0.1479
deino9.00216	20	35	A	-	-	-	0.1432
deino9.12571	1	1	N_GCF_000745915.1	-	-	-	0.036
deino9.05958	2	2	N_GCF_002897375.1,N_GCF_002869765.1	-	-	-	0.2865
deino9.12445	1	1	N_GCF_000745915.1	COG0553	K,L	HepA	0.1231
deino9.01157	30	30	A	COG0229	O	MsrB	0.0394
deino9.03005	9	10	A	COG3729	R	GsiB	0.1485
deino9.10719	1	1	N_GCF_000317835.1	-	-	-	0
deino9.02954	6	11	N_GCF_000599865.1,N_GCF_000701425.1,N_GCF_000745915.1,N_GCF_000519345.1,N_GCF_000419625.1,N_GCF_000196275.1	COG2010	C	CccA	0.1734
deino9.02129	19	19	A	COG1445,COG1299	G	FrwB,FrwC	0.3078
deino9.14529	1	1	N_GCF_000519345.1	-	-	-	0.1621
deino9.16099	1	1	N_GCF_001424185.1	COG3236,COG4474	O,X	ybiA,YoqJ	0.0557
deino9.13777	1	1	N_GCF_000317835.1	COG4251,COG2202,COG2203	T	-,PAS,FhlA	0.1053
deino9.11741	1	1	N_GCF_000317835.1	-	-	-	0.0633
deino9.18087	1	1	N_GCF_000190555.1	-	-	-	0
deino9.03600	7	7	N_GCF_900176165.1,N_GCF_002901445.1,N_GCF_000745915.1,N_GCF_000519345.1,N_GCF_001485435.1,N_GCF_003028415.1,N_GCF_000419625.1	COG1680	V	AmpC	0.2273
deino9.13286	1	1	N_GCF_000378445.1	COG2200	T	EAL	0
deino9.16974	1	1	N_GCF_002017875.1	-	-	-	0.1012
deino9.06805	2	2	N_GCF_003028415.1,N_GCF_000252445.1	-	-	-	0.3412
deino9.10043	1	1	N_GCF_003028415.1	-	-	-	0.3065
deino9.00401	25	32	A	COG3021	R	YafD	0.3476
deino9.11099	1	1	N_GCF_000745915.1	-	-	-	0
deino9.16714	1	1	N_GCF_000519345.1	-	-	-	0.3935
deino9.08836	1	1	N_GCF_001424185.1	COG0050	J	TufB	0
deino9.03252	10	10	N_GCF_000745915.1,N_GCF_000348665.1,N30,N_GCF_001413985.2	-	-	-	0.166
deino9.06811	2	2	N_GCF_001413985.2,N_GCF_000196275.1	-	-	-	0.1715
deino9.03101	8	11	N_GCF_002901445.1,N_GCF_000519345.1,N30,N_GCF_001413985.2,N_GCF_000800395.1,N_GCF_000745175.1,N_GCF_000317835.1	-	-	-	0.0832
deino9.14783	1	1	N_GCF_900176165.1	-	-	-	0
deino9.00638	33	34	A	-	-	-	0.205
deino9.14870	1	1	N_GCF_002017875.1	-	-	-	0.539
deino9.01873	22	22	A	COG0406	G	PhoE	0.445
deino9.16764	1	1	N_GCF_000317835.1	COG0392	S	AglD2	0.0973
deino9.05329	3	3	N17	-	-	-	0
deino9.12006	1	1	N_GCF_000800395.1	COG2931	Q	-	0.1071
deino9.17596	1	1	N_GCF_000745915.1	-	-	-	0
deino9.00677	32	32	A	COG3705	E	HisZ	0.3948
deino9.12294	1	1	N_GCF_002869765.1	-	-	-	0
deino9.15782	1	1	N_GCF_001485435.1	-	-	-	0.6124
deino9.13625	1	1	N_GCF_000599865.1	-	-	-	0.2135
deino9.03124	6	9	N_GCF_900176165.1,N_GCF_000745915.1,N13,N_GCF_000519345.1	COG0654	H,C	UbiH	0.2794
deino9.13359	1	1	N_GCF_000317835.1	-	-	-	0
deino9.03968	4	6	N_GCF_002901445.1,N_GCF_000745915.1,N_GCF_000519345.1,N_GCF_001424185.1	-	-	-	0.2062
deino9.15789	1	1	N_GCF_002901445.1	-	-	-	0.381
deino9.03610	6	7	N_GCF_900176165.1,N_GCF_000701425.1,N_GCF_000519345.1,N_GCF_000008565.1,N15	-	-	-	0.0825
deino9.17092	1	1	N_GCF_000745915.1	-	-	-	0
deino9.13908	1	1	N_GCF_000701405.1	COG1234	J	ElaC	0.257
deino9.16312	1	1	N_GCF_900176165.1	-	-	-	0
deino9.15917	1	1	N_GCF_000599865.1	-	-	-	0.1598
deino9.03569	5	8	N_GCF_000599865.1,N_GCF_002953415.1,N_GCF_000348665.1,N30	-	-	-	0.0102
deino9.15746	1	1	N_GCF_001424185.1	-	-	-	0.142
deino9.11776	1	1	N_GCF_002869765.1	-	-	-	0.1853
deino9.10954	1	1	N_GCF_001424185.1	-	-	-	0
deino9.17859	1	1	N_GCF_001485435.1	COG4644	X	-	0.0846
deino9.02531	33	33	A	COG0372	C	GltA	0.0831
deino9.05103	3	3	N_GCF_000708185.1,N_GCF_000190555.1,N_GCF_000419625.1	COG2148,COG0438	M	WcaJ,RfaB	0.176
deino9.11214	1	1	N_GCF_000196275.1	-	-	-	0
deino9.05949	2	2	N_GCF_000020685.1,N_GCF_001413985.2	-	-	-	0
deino9.10230	1	1	N_GCF_000519345.1	COG0188	L	GyrA	0.1524
deino9.12772	1	1	N_GCF_000008565.1	-	-	-	0
deino9.08356	1	1	N_GCF_900176165.1	-	-	-	0
deino9.15449	1	1	N_GCF_900176165.1	-	-	-	0
deino9.02120	16	17	A,N_GCF_900176165.1,N_GCF_000381345.1	COG1493	T	HprK	0.3332
deino9.11442	1	1	N_GCF_900176165.1	COG1878	E	-	0
deino9.07292	2	2	N_GCF_000186385.1,N_GCF_002953415.1	COG2203	T	FhlA	0.2366
deino9.05815	5	5	N28,N_GCF_000378445.1,N_GCF_000252445.1	-	-	-	0.1864
deino9.13866	1	1	N_GCF_000800395.1	COG2900	S	SlyX	0
deino9.15126	1	1	N_GCF_000745915.1	-	-	-	0
deino9.15439	1	1	N_GCF_000519345.1	COG0739	M	NlpD	0.4277
deino9.10120	1	1	N_GCF_000701425.1	-	-	-	0
deino9.04328	5	5	N_GCF_900176165.1,N_GCF_002901445.1,N_GCF_000519345.1,N_GCF_002869765.1,N_GCF_000378445.1	COG3947	T,K	SAPR	0.2034
deino9.04736	3	4	N_GCF_000519345.1,N_GCF_000020685.1,N_GCF_000317835.1	-	-	-	0
deino9.03607	31	31	A	COG1143	C	NuoI	0.1328
deino9.04692	4	4	N30	COG1251,COG2146	C,P,Q	NirB,NirD	0.2175
deino9.11790	1	1	N_GCF_000378445.1	COG3320	Q	Lys2b	0.2126
deino9.03319	13	14	A,N26,N_GCF_000020685.1,N30,N_GCF_000190555.1	COG0603	J	QueC	0.177
deino9.04314	6	6	N_GCF_001507665.1,N_GCF_000599865.1,N_GCF_000348665.1,N_GCF_001424185.1,N_GCF_001485435.1,N_GCF_000317835.1	-	-	-	0
deino9.08071	1	1	N_GCF_000186385.1	COG1788	I	AtoD	0.244
deino9.09720	1	1	N_GCF_000317835.1	-	-	-	0
deino9.18092	1	1	N_GCF_000708185.1	COG1196	D	Smc	0.481
deino9.13948	1	1	N_GCF_002017875.1	-	-	-	0
deino9.15652	1	1	N_GCF_002017875.1	-	-	-	0
deino9.11940	1	1	N_GCF_900176165.1	COG3246	S	-	0
deino9.18227	1	1	N_GCF_000317835.1	COG0642,COG2172	T	BaeS,RsbW	0.0645
deino9.02073	33	33	A	COG0745	T,K	OmpR	0.3012
deino9.17852	1	1	N_GCF_000745915.1	-	-	-	0.1219
deino9.08785	1	1	N_GCF_000519345.1	COG4594	P	FecB	0.1462
deino9.18271	1	1	N_GCF_003028415.1	-	-	-	0.3718
deino9.02223	33	33	A	COG0450	V	AhpC	0.0344
deino9.14852	1	1	N_GCF_000020685.1	-	-	-	0
deino9.06434	2	2	N_GCF_001424185.1,N_GCF_000381345.1	-	-	-	0
deino9.11769	1	1	N_GCF_000745915.1	-	-	-	0.0884
deino9.13318	1	1	N_GCF_000599865.1	-	-	-	0
deino9.06299	2	2	N_GCF_001413985.2,N_GCF_000196275.1	-	-	-	0.309
deino9.02654	11	14	A	-	-	-	0.1443
deino9.17677	1	1	N_GCF_000701405.1	COG1216	G	GT2	0
deino9.04982	3	3	N_GCF_000348665.1,N_GCF_000378445.1,N_GCF_000196275.1	COG2132	D,P,M	SufI	0.0654
deino9.13906	1	1	N_GCF_000745915.1	-	-	-	0
deino9.10999	1	1	N_GCF_002869765.1	COG5635	T	-	0.1301
deino9.16212	1	1	N_GCF_000190555.1	-	-	-	0
deino9.02166	32	32	A	COG1185	J	Pnp	0.1861
deino9.04248	6	6	N_GCF_000599865.1,N_GCF_000745915.1,N_GCF_000020685.1,N_GCF_002869765.1,N_GCF_000378445.1,N_GCF_000196275.1	COG0697	G,E,R	RhaT	0.2309
deino9.13703	1	1	N_GCF_000519345.1	COG5012	H	MtbC1	0.3184
deino9.06085	2	2	N_GCF_002901445.1,N_GCF_002869765.1	-	-	-	0.1699
deino9.03638	10	10	N_GCF_000519345.1,N_GCF_000020685.1,N_GCF_000745175.1	COG0711	C	AtpF	0.1883
deino9.11379	1	1	N_GCF_000020685.1	-	-	-	0
deino9.01944	16	20	A	COG3173	R	YcbJ	0.3208
deino9.17828	1	1	N_GCF_000196275.1	-	-	-	0.2452
deino9.05267	1	3	N_GCF_900176165.1	-	-	-	0.0798
deino9.06533	2	2	N29	-	-	-	0
deino9.01308	25	25	A	COG4269	S	YjgN	0.2762
deino9.10163	1	1	N_GCF_900176165.1	-	-	-	0.4218
deino9.05896	2	2	N_GCF_001007995.1,N_GCF_000381345.1	-	-	-	0
deino9.09801	1	1	N_GCF_000519345.1	-	-	-	0
deino9.05519	3	3	N_GCF_000186385.1,N_GCF_000599865.1,N_GCF_003028415.1	COG5001,COG5373	T,S	-	0.2991
deino9.06088	2	2	N_GCF_000186385.1,N_GCF_000745915.1	COG5379	I	BtaA	0.2571
deino9.15956	1	1	N_GCF_001424185.1	-	-	-	0
deino9.11421	1	1	N_GCF_000745915.1	-	-	-	0.1528
deino9.16870	1	1	N_GCF_002897375.1	COG0477	G,E,P,R	ProP	0.6622
deino9.10199	1	1	N_GCF_000419625.1	-	-	-	0
deino9.07698	2	2	N_GCF_002901445.1,N_GCF_000381345.1	-	-	-	0.1916
deino9.16677	1	1	N_GCF_000745915.1	COG2369	S	-	0
deino9.09333	1	1	N_GCF_900176165.1	-	-	-	0
deino9.14793	1	1	N_GCF_000378445.1	-	-	-	0
deino9.12114	1	1	N_GCF_000745915.1	-	-	-	0.0501
deino9.05498	2	3	N_GCF_002901445.1,N_GCF_000252445.1	COG1359	C	YgiN	0
deino9.15348	1	1	N_GCF_001507665.1	-	-	-	0.5987
deino9.00149	32	49	A	-	-	-	0.1023
deino9.06314	3	3	N_GCF_000745915.1,N29	COG1418	J,R	RnaY	0.1043
deino9.14533	1	1	N_GCF_002017875.1	-	-	-	0
deino9.18449	1	1	N_GCF_900176165.1	COG1309	K	AcrR	0
deino9.09829	1	1	N_GCF_000701405.1	COG1487	V	VapC	0
deino9.03149	9	9	N_GCF_000519345.1,N_GCF_000317835.1	-	-	-	0.0302
deino9.05827	3	3	N_GCF_000186385.1,N27	COG1846	K	MarR	0.3163
deino9.06096	2	2	N_GCF_000519345.1,N_GCF_000317835.1	-	-	-	0
deino9.03701	1	7	N_GCF_000745915.1	-	-	-	0
deino9.07668	2	2	N_GCF_000708185.1,N_GCF_000381345.1	-	-	-	0
deino9.13711	1	1	N_GCF_000419625.1	-	-	-	0
deino9.03085	33	33	A	COG1250	I	FadB	0.016
deino9.09470	1	1	N_GCF_000519345.1	-	-	-	0
deino9.14900	1	1	N_GCF_002901445.1	COG2199,COG2203,COG2206,COG0697	T,G,E,R	GGDEF,FhlA,HDGYP,RhaT	0.4186
deino9.08046	1	1	N_GCF_002901445.1	COG4251,COG0784,COG2203	T	-,CheY,FhlA	0.2684
deino9.00731	33	34	A	COG0575	I	CdsA	0.19
deino9.13246	1	1	N_GCF_000252445.1	-	-	-	0.2905
deino9.09637	1	1	N_GCF_000745915.1	-	-	-	0
deino9.14880	1	1	N_GCF_000252445.1	-	-	-	0
deino9.02970	11	11	A	-	-	-	0.0268
deino9.07541	2	2	N_GCF_000519345.1,N_GCF_000020685.1	COG3629,COG3899	T,R	DnrI,-	0.1895
deino9.18122	1	1	N_GCF_000745915.1	COG1680	V	AmpC	0
deino9.02567	32	32	A	COG0593	L	DnaA	0.0961
deino9.01376	33	33	A	COG2195	E	PepD2	0.398
deino9.14266	1	1	N_GCF_001507665.1	-	-	-	0.5141
deino9.02304	22	22	A	COG1305	O	YebA	0.1756
deino9.02643	14	14	A	COG3652	S	-	0.0947
deino9.15096	1	1	N_GCF_003028415.1	-	-	-	0
deino9.02036	19	19	A	-	-	-	0.3145
deino9.04939	4	4	N_GCF_900176165.1,N_GCF_000519345.1,N_GCF_000378445.1,N_GCF_003028415.1	COG0458	E,F	CarB	0.295
deino9.09183	1	1	N_GCF_000701405.1	-	-	-	0.1937
deino9.11282	1	1	N_GCF_001424185.1	-	-	-	0.1465
deino9.15343	1	1	N_GCF_000701425.1	-	-	-	0
deino9.15407	1	1	N_GCF_002897375.1	-	-	-	0
deino9.16877	1	1	N_GCF_000008565.1	COG3374	S	-	0.345
deino9.02644	15	16	A	COG3656	S	-	0.0808
deino9.12407	1	1	N_GCF_900176165.1	-	-	-	0
deino9.07792	2	2	-	COG2909,COG3629	K,T	MalT,DnrI	0.3053
deino9.17952	1	1	N_GCF_002953415.1	-	-	-	0.2696
deino9.17889	1	1	N_GCF_000519345.1	-	-	-	0
deino9.09149	1	1	N_GCF_001007995.1	-	-	-	0
deino9.00057	28	53	A	COG0665	E	DadA	0.2981
deino9.05293	3	4	N_GCF_001424185.1	-	-	-	0.1739
deino9.01762	32	32	A	-	-	-	0.2836
deino9.12942	1	1	N_GCF_000020685.1	-	-	-	0
deino9.07153	3	3	N28	-	-	-	0.1591
deino9.08334	1	1	N_GCF_000701425.1	-	-	-	0
deino9.04123	5	5	N16,N_GCF_000745175.1	COG3206	M	GumC	0.3068
deino9.13598	1	1	N_GCF_900176165.1	-	-	-	0
deino9.15362	1	1	N_GCF_000519345.1	-	-	-	0.3487
deino9.07273	2	2	N_GCF_002897375.1,N_GCF_000008565.1	-	-	-	0
deino9.14462	1	1	N_GCF_900176165.1	-	-	-	0
deino9.05633	3	3	N_GCF_000378445.1,N_GCF_000701405.1,N_GCF_000317835.1	COG2199	T	GGDEF	0
deino9.11628	1	1	N_GCF_002897375.1	-	-	-	0.1658
deino9.02422	16	16	A	COG2199	T	GGDEF	0.4108
deino9.00471	31	31	A	-	-	-	0.4155
deino9.12250	1	1	N_GCF_001507665.1	-	-	-	0
deino9.15968	1	1	N_GCF_003028415.1	-	-	-	0
deino9.09812	1	1	N_GCF_000348665.1	-	-	-	0
deino9.01726	28	28	A	COG1028	I,Q,R	FabG	0.3202
deino9.04026	33	33	A	COG0505	E,F	CarA	0.0785
deino9.14749	1	1	N_GCF_000482805.1	-	-	-	0
deino9.15576	1	1	N_GCF_000519345.1	-	-	-	0.2752
deino9.16096	2	2	N29	COG1276	P	PcoD	0.241
deino9.17719	1	1	N_GCF_002869765.1	COG3173	R	YcbJ	0.3742
deino9.16182	1	1	N_GCF_000745915.1	-	-	-	0
deino9.05934	2	2	N_GCF_000519345.1,N_GCF_001485435.1	-	-	-	0
deino9.10979	1	1	N_GCF_000519345.1	COG0563	F	Adk	0
deino9.03270	9	9	N6,N_GCF_000378445.1	COG0438	M	RfaB	0.1585
deino9.10167	1	1	N_GCF_001007995.1	-	-	-	0.2021
deino9.04465	5	5	N28,N30	-	-	-	0.3902
deino9.16890	1	1	N_GCF_000020685.1	-	-	-	0
deino9.02455	16	16	A	COG0834	E,T	HisJ	0.0814
deino9.15493	1	1	N_GCF_000252445.1	COG1401	V	McrB	0
deino9.11653	1	1	N_GCF_000348665.1	-	-	-	0.0146
deino9.14543	1	1	N_GCF_000519345.1	-	-	-	0.3263
deino9.03949	6	6	N_GCF_000186385.1,N14,N_GCF_000519345.1,N_GCF_000020685.1,N_GCF_000317835.1	-	-	-	0.0938
deino9.05692	1	3	N_GCF_900176165.1	-	-	-	0
deino9.07713	2	2	N_GCF_000745915.1,N_GCF_000419625.1	COG0451	M	WcaG	0.2123
deino9.06523	2	2	N_GCF_900176165.1,N_GCF_000701405.1	COG2202,COG2206,COG2203	T	PAS,HDGYP,FhlA	0.018
deino9.17483	1	1	N_GCF_000745915.1	-	-	-	0.3333
deino9.16970	1	1	N_GCF_900176165.1	-	-	-	0.0968
deino9.08231	1	1	N_GCF_000348665.1	-	-	-	0
deino9.18018	1	1	N_GCF_002897375.1	COG0438	M	RfaB	0.2371
deino9.16600	1	1	N_GCF_000252445.1	-	-	-	0
deino9.03389	9	9	N_GCF_900176165.1,N24,N_GCF_002901445.1,N_GCF_000745915.1,N_GCF_000008565.1,N29,N_GCF_000252445.1	COG2371	O	UreE	0.2064
deino9.04411	6	6	N25,N_GCF_000599865.1,N_GCF_000745915.1	COG3000	I	ERG3	0.1719
deino9.13924	1	1	N_GCF_002901445.1	-	-	-	0
deino9.16940	1	1	N_GCF_000317835.1	COG1700	V	-	0.1278
deino9.01427	17	25	A	COG1819	G	YjiC	0.2875
deino9.05602	4	4	N_GCF_000519345.1,N29,N_GCF_000381345.1	COG1266	O	YdiL	0.3092
deino9.17915	1	1	N_GCF_000745915.1	COG2072	P	CzcO	0.1528
deino9.04498	4	4	N27,N_GCF_003028415.1,N_GCF_000252445.1	-	-	-	0.2901
deino9.05078	4	4	N_GCF_000745915.1,N_GCF_002897375.1,N_GCF_000708185.1,N_GCF_001424185.1	COG3093	V	VapI	0.0773
deino9.02609	13	15	N_GCF_900176165.1,N10,N_GCF_000519345.1,N_GCF_000020685.1,N22,N_GCF_002017875.1,N30,N_GCF_001485435.1,N_GCF_000190555.1,N_GCF_000317835.1	-	-	-	0.1575
deino9.15815	1	1	N_GCF_000317835.1	COG0823	U	TolB	0.0986
deino9.10665	1	1	N_GCF_000745915.1	-	-	-	0
deino9.09786	1	1	N_GCF_001424185.1	-	-	-	0
deino9.00323	31	31	A	COG3170,COG0247	N,U,C	FimV,GlpC	0.2437
deino9.04875	5	5	N24,N29,N_GCF_003028415.1	COG4257	V	Vgb	0.3686
deino9.17442	1	1	N_GCF_002901445.1	-	-	-	0.2118
deino9.11501	1	1	N_GCF_003028415.1	-	-	-	0
deino9.01076	31	31	A	COG2309	E	AmpS	0.2591
deino9.17804	1	1	N_GCF_900176165.1	-	-	-	0
deino9.01034	33	33	A	COG4591	M	LolE	0.27
deino9.04796	3	4	N_GCF_900176165.1,N_GCF_001424185.1,N_GCF_000419625.1	COG5184	D	ATS1	0.098
deino9.14750	1	1	N_GCF_000317835.1	COG1401	V	McrB	0
deino9.18394	1	1	N_GCF_000745915.1	COG3629,COG3063,COG3903	T,N,U,R	DnrI,PilF,-	0.0416
deino9.15146	1	1	N_GCF_000800395.1	COG3700	P,R	AphA	0.0318
deino9.01937	24	26	A	COG3694	R	-	0.3044
deino9.15316	1	1	N_GCF_000599865.1	-	-	-	0.1855
deino9.01990	18	18	A	-	-	-	0.3081
deino9.12630	1	1	N_GCF_000190555.1	-	-	-	0.1005
deino9.06097	2	2	N_GCF_000745915.1,N_GCF_001424185.1	-	-	-	0
deino9.10341	1	1	N_GCF_000317835.1	-	-	-	0
deino9.01253	32	32	A	COG2814	G	AraJ	0.2838
deino9.00975	27	28	A	-	-	-	0.1806
deino9.18321	2	2	N10	COG1011	H	YigB	0
deino9.17445	1	1	N_GCF_900176165.1	-	-	-	0.4224
deino9.02414	17	17	A	COG4291	S	-	0.2912
deino9.14540	1	1	N_GCF_000020685.1	-	-	-	0
deino9.07207	2	2	N_GCF_002869765.1,N_GCF_000252445.1	-	-	-	0.0774
deino9.14699	1	1	N_GCF_001413985.2	-	-	-	0
deino9.15184	1	1	N_GCF_900176165.1	-	-	-	0
deino9.09948	1	1	N_GCF_000599865.1	-	-	-	0
deino9.15868	1	1	N_GCF_001413985.2	-	-	-	0
deino9.00399	32	33	A	COG0122	L	AlkA	0.281
deino9.17553	1	1	N_GCF_002897375.1	-	-	-	0.1888
deino9.08529	1	1	N_GCF_000008565.1	-	-	-	0.3128
deino9.07411	2	2	N_GCF_000599865.1,N_GCF_000190555.1	COG1247	E	YncA	0.2371
deino9.05676	3	3	N_GCF_000186385.1,N_GCF_002869765.1,N_GCF_000378445.1	-	-	-	0.4608
deino9.14838	1	1	N_GCF_000252445.1	COG2244	M	RfbX	0.2446
deino9.07358	2	2	N14	COG2334	T	SrkA	0.4718
deino9.15948	1	1	N_GCF_000252445.1	-	-	-	0
deino9.02935	13	13	A	COG4959	O,U	TraF	0.2719
deino9.08479	1	1	N_GCF_000378445.1	COG4374	V	-	0
deino9.16402	1	1	N_GCF_002017875.1	-	-	-	0
deino9.17816	1	1	N_GCF_000701425.1	-	-	-	0
deino9.00289	28	31	A	COG0725	P	ModA	0.1683
deino9.06441	2	2	N_GCF_900176165.1,N_GCF_000745915.1	COG5520	M	XynC	0.1022
deino9.11189	1	1	N_GCF_000186385.1	-	-	-	0
deino9.05399	1	3	N_GCF_000519345.1	-	-	-	0
deino9.06891	2	3	N15	-	-	-	0
deino9.16626	1	1	N_GCF_002953415.1	COG0318	I,Q	CaiC	0
deino9.01834	22	22	A	COG1846	K	MarR	0.2224
deino9.07660	2	2	N_GCF_900176165.1,N_GCF_000020685.1	COG5001,COG2202,COG2203	T	-,PAS,FhlA	0.044
deino9.11594	1	1	N_GCF_002953415.1	-	-	-	0.4242
deino9.04542	4	4	N_GCF_900176165.1,N_GCF_001485435.1,N_GCF_000378445.1,N_GCF_000317835.1	COG3378	X	-	0.1217
deino9.12100	1	1	N_GCF_000519345.1	-	-	-	0.3653
deino9.05099	4	4	N10,N_GCF_000008565.1,N_GCF_003028415.1	-	-	-	0.1443
deino9.13816	33	33	A	COG0267	J	RpmG	0
deino9.11532	1	1	N_GCF_001413985.2	-	-	-	0.4104
deino9.16273	1	1	N_GCF_000190555.1	COG4748	S	-	0
deino9.09201	1	1	N_GCF_000519345.1	-	-	-	0
deino9.03677	7	8	N_GCF_002901445.1,N_GCF_002953415.1,N_GCF_000519345.1,N29,N_GCF_000800395.1,N_GCF_000419625.1	COG4454	R	-	0.1523
deino9.10747	1	1	N_GCF_000317835.1	-	-	-	0
deino9.18439	1	1	N_GCF_000196275.1	-	-	-	0.4654
deino9.05233	3	3	N_GCF_000745915.1,N_GCF_000701405.1,N_GCF_000252445.1	COG0642	T	BaeS	0.1414
deino9.01697	27	28	A	-	-	-	0.1317
deino9.13895	1	1	N_GCF_000519345.1	COG1304	C,I,R	LldD	0.4562
deino9.14379	1	1	N_GCF_000519345.1	-	-	-	0.433
deino9.12025	1	1	N_GCF_000701405.1	-	-	-	0.1868
deino9.11143	1	1	N_GCF_000008565.1	COG2265	J	TrmA	0.3685
deino9.14371	1	1	N_GCF_900176165.1	COG2746	V	YokD	0
deino9.09440	1	1	N_GCF_000519345.1	-	-	-	0.066
deino9.10712	1	1	N_GCF_900176165.1	-	-	-	0
deino9.14907	1	1	N_GCF_900176165.1	-	-	-	0
deino9.00943	22	27	A	COG0836	M	CpsB	0.1169
deino9.04552	6	6	N26,N_GCF_002901445.1	COG3284	K	AcoR	0.3739
deino9.08522	1	1	N_GCF_002953415.1	COG3170	N,U	FimV	0.7432
deino9.13546	1	1	N_GCF_000519345.1	-	-	-	0
deino9.00423	32	32	A	COG2258	S	YiiM	0.2962
deino9.04460	3	4	N_GCF_002901445.1,N_GCF_002017875.1,N_GCF_000378445.1	-	-	-	0.0358
deino9.02471	11	15	A	COG2202,COG3437,COG2203	T	PAS,RpfG,FhlA	0.221
deino9.15199	1	1	N_GCF_000378445.1	COG0053	P	FieF	0
deino9.16255	1	1	N_GCF_000745915.1	-	-	-	0.2169
deino9.13139	1	1	N_GCF_000020685.1	-	-	-	0
deino9.01473	29	29	A	COG2357	F,T	YjbM	0.2291
deino9.07825	2	2	N_GCF_000186385.1,N_GCF_000745915.1	COG0642	T	BaeS	0.2623
deino9.00077	16	53	A	COG0601	E,P	DppB	0.1639
deino9.11311	1	1	N_GCF_000378445.1	-	-	-	0
deino9.08772	1	1	N_GCF_000252445.1	-	-	-	0
deino9.10401	1	1	N_GCF_900176165.1	COG5534	S	-	0
deino9.14757	1	1	N_GCF_000419625.1	-	-	-	0.5422
deino9.10258	1	1	N_GCF_000190555.1	-	-	-	0
deino9.17367	1	1	N_GCF_900176165.1	COG2199	T	GGDEF	0
deino9.05018	3	3	A	-	-	-	0
deino9.12153	1	1	N_GCF_000317835.1	-	-	-	0
deino9.15324	1	1	N_GCF_000348665.1	-	-	-	0.514
deino9.05482	4	4	N_GCF_002897375.1,N_GCF_001424185.1,N_GCF_002869765.1,N_GCF_000190555.1	-	-	-	0
deino9.11646	1	1	N_GCF_001413985.2	-	-	-	0
deino9.04623	5	5	N_GCF_900176165.1,N29,N_GCF_001424185.1,N_GCF_003028415.1	-	-	-	0.1262
deino9.14998	1	1	N_GCF_000745915.1	-	-	-	0
deino9.04584	4	4	N_GCF_002897375.1,N_GCF_001424185.1,N_GCF_002869765.1,N_GCF_000190555.1	-	-	-	0.0106
deino9.16152	1	1	N_GCF_000348665.1	-	-	-	0.1714
deino9.06075	2	2	N_GCF_000020685.1,N_GCF_000800395.1	COG1670	J,O	RimL	0
deino9.03944	5	6	N_GCF_900176165.1,N_GCF_002897375.1,N_GCF_000519345.1,N_GCF_003028415.1,N_GCF_000419625.1	-	-	-	0.0478
deino9.07737	2	2	N_GCF_002901445.1,N_GCF_002953415.1	COG1404	O	AprE	0.2422
deino9.01547	21	23	A	COG0640	K	ArsR	0.1173
deino9.00368	33	34	A	COG1295	S	BrkB	0.2548
deino9.05652	1	3	N_GCF_000745915.1	-	-	-	0
deino9.00060	32	52	A	COG0747	E	DdpA	0.0975
deino9.16101	1	1	N_GCF_900176165.1	-	-	-	0
deino9.03312	13	14	A,N26,N_GCF_000020685.1,N30,N_GCF_000190555.1	COG0602	R	NrdG	0.0912
deino9.10187	1	1	N_GCF_000745915.1	-	-	-	0
deino9.02236	32	33	A	COG3845	R	YufO	0.1431
deino9.04559	1	4	N_GCF_000317835.1	COG3477	S	YagU	0.0389
deino9.03613	6	7	N_GCF_900176165.1,N24,N30,N_GCF_003028415.1	-	-	-	0.0301
deino9.15739	1	1	N_GCF_000745915.1	-	-	-	0
deino9.01987	20	22	A	COG0044	F	AllB	0.3112
deino9.01145	32	32	A	COG1125	E	OpuBA	0.2571
deino9.05128	3	3	N_GCF_000599865.1,N_GCF_900176165.1,N_GCF_002953415.1	-	-	-	0.262
deino9.16662	1	1	N_GCF_000378445.1	-	-	-	0
deino9.13514	1	1	N_GCF_000252445.1	-	-	-	0.3193
deino9.16256	1	1	N_GCF_900176165.1	-	-	-	0.535
deino9.12079	1	1	N_GCF_001507665.1	-	-	-	0.5
deino9.13225	1	1	N_GCF_000745175.1	COG1396	K	HipB	0
deino9.12974	1	1	N_GCF_000020685.1	-	-	-	0
deino9.00918	31	32	A	COG2881	S	-	0.0843
deino9.15715	1	1	N_GCF_000701405.1	-	-	-	0.3769
deino9.14415	1	1	N_GCF_000317835.1	-	-	-	0
deino9.09226	1	1	N_GCF_000190555.1	-	-	-	0
deino9.07166	2	2	N30	-	-	-	0.2438
deino9.05699	3	3	N17	COG1983	K,T	PspC	0.0896
deino9.03668	7	7	N_GCF_900176165.1,N_GCF_002869765.1,N_GCF_000378445.1,N_GCF_003028415.1,N_GCF_000419625.1	COG5001,COG3447	T	-,MASE1	0.328
deino9.05081	3	3	N_GCF_002901445.1,N_GCF_001424185.1,N_GCF_000701405.1	-	-	-	0.0751
deino9.07065	2	2	N_GCF_001507665.1,N_GCF_000745175.1	-	-	-	0
deino9.09626	1	1	N_GCF_001485435.1	-	-	-	0
deino9.16634	1	1	N_GCF_000519345.1	COG0580	G	GlpF	0.4961
deino9.04714	4	4	N13,N_GCF_000519345.1	COG3813	S	-	0.0577
deino9.07382	2	2	N30	-	-	-	0.163
deino9.17599	2	2	N30	COG2116	P	FocA	0.3473
deino9.05886	2	2	N_GCF_000482805.1,N_GCF_000381345.1	-	-	-	0.1021
deino9.14088	1	1	N_GCF_000348665.1	-	-	-	0
deino9.00936	26	26	N3	COG1056	H	NadR	0.4249
deino9.07972	1	1	N_GCF_000252445.1	-	-	-	0.1975
deino9.02869	33	33	A	COG0016	J	PheS	0.146
deino9.14627	1	1	N_GCF_002869765.1	COG0589	T	UspA	0
deino9.02195	11	24	A	-	-	-	0.1012
deino9.08394	1	1	N_GCF_001485435.1	-	-	-	0
deino9.11970	1	1	N_GCF_000190555.1	-	-	-	0
deino9.13491	1	1	N_GCF_000745915.1	-	-	-	0.1825
deino9.13710	1	1	N_GCF_900176165.1	-	-	-	0
deino9.05980	2	2	N_GCF_000186385.1,N_GCF_000008565.1	-	-	-	0
deino9.10622	1	1	N_GCF_000745915.1	-	-	-	0.1809
deino9.09152	1	1	N_GCF_000519345.1	-	-	-	0.2014
deino9.08320	1	1	N_GCF_000190555.1	COG5403	S	-	0.206
deino9.14049	1	1	N_GCF_000745175.1	-	-	-	0
deino9.12678	1	1	N_GCF_900176165.1	COG0550	L	TopA	0
deino9.06903	2	2	N_GCF_000599865.1,N_GCF_001485435.1	-	-	-	0.1453
deino9.03382	33	33	A	COG1239	H	ChlI	0.1454
deino9.17969	1	1	N_GCF_000745915.1	COG3202	C	TlcC	0.1519
deino9.09007	1	1	N_GCF_000519345.1	-	-	-	0.0429
deino9.07115	2	2	N_GCF_000519345.1,N_GCF_000381345.1	-	-	-	0.3113
deino9.08304	1	1	N_GCF_000252445.1	-	-	-	0.7023
deino9.06664	2	2	N_GCF_000745915.1,N_GCF_002897375.1	COG1082	G	YcjR	0.0412
deino9.04519	4	4	-	-	-	-	0.1772
deino9.15852	1	1	N_GCF_000519345.1	-	-	-	0
deino9.02638	26	27	N_GCF_000745915.1	COG0739	M	NlpD	0.3162
deino9.09273	1	1	N_GCF_000186385.1	-	-	-	0
deino9.05924	2	2	N_GCF_000599865.1,N_GCF_000190555.1	-	-	-	0.0601
deino9.08183	1	1	N_GCF_002897375.1	COG0438	M	RfaB	0.0706
deino9.11568	1	1	N_GCF_900176165.1	COG1595	K	RpoE	0
deino9.14119	1	1	N_GCF_001424185.1	-	-	-	0.2137
deino9.15894	1	1	N_GCF_000419625.1	-	-	-	0
deino9.10752	1	1	N_GCF_000519345.1	COG0114	C	FumC	0.1844
deino9.11155	1	1	N_GCF_000020685.1	-	-	-	0
deino9.05303	3	3	N_GCF_900176165.1	-	-	-	0.2636
deino9.09143	1	1	N_GCF_000519345.1	-	-	-	0
deino9.06518	2	2	N_GCF_000519345.1,N_GCF_002869765.1	-	-	-	0.1739
deino9.13883	1	1	N_GCF_001485435.1	-	-	-	0
deino9.18097	1	1	N_GCF_000519345.1	COG1819	G	YjiC	0.22
deino9.00463	32	32	A	COG0354	O	YgfZ	0.3022
deino9.13950	1	1	N_GCF_000519345.1	-	-	-	0.3744
deino9.15633	1	1	N_GCF_900176165.1	-	-	-	0
deino9.09414	1	1	N_GCF_002869765.1	-	-	-	0.3181
deino9.17849	1	1	N_GCF_900176165.1	-	-	-	0
deino9.11564	1	1	N_GCF_002897375.1	-	-	-	0
deino9.15732	1	1	N_GCF_001424185.1	-	-	-	0
deino9.09011	1	1	N_GCF_000519345.1	-	-	-	0.1875
deino9.00108	29	57	A	COG0640	K	ArsR	0.0853
deino9.12840	1	1	N_GCF_000745915.1	COG4447	R	-	0.0331
deino9.06035	3	3	N_GCF_000599865.1,N_GCF_000708185.1,N_GCF_000745175.1	-	-	-	0.0826
deino9.15722	1	1	N_GCF_002017875.1	-	-	-	0
deino9.02962	7	10	N_GCF_900176165.1,N_GCF_000482805.1,N_GCF_000519345.1,N_GCF_000008565.1,N_GCF_001007995.1,N30	COG3179	R	-	0.1435
deino9.15087	1	1	N_GCF_001413985.2	-	-	-	0.3049
deino9.06205	2	2	N_GCF_001413985.2,N_GCF_000196275.1	COG1396,COG0286	K,V	HipB,HsdM	0.1172
deino9.09921	1	1	N_GCF_000190555.1	COG1884,COG1703,COG2185	I,O	Sbm,ArgK	0.1411
deino9.09651	1	1	N_GCF_000745915.1	COG5323	X	-	0.0288
deino9.04030	5	5	N_GCF_900176165.1,N_GCF_002897375.1,N_GCF_000519345.1,N_GCF_000020685.1,N_GCF_000317835.1	-	-	-	0.0724
deino9.11477	1	1	N_GCF_003028415.1	COG1061	K,L	SSL2	0.1476
deino9.00185	31	39	A	-	-	-	0.1497
deino9.13341	1	1	N_GCF_001424185.1	-	-	-	0
deino9.00941	27	27	A	COG4293	S	-	0.2159
deino9.06471	1	2	N_GCF_001424185.1	-	-	-	0.0481
deino9.04262	5	5	N_GCF_900176165.1,N_GCF_000701425.1,N14,N_GCF_000378445.1	COG0388	R	YafV	0.1652
deino9.16082	1	1	N_GCF_900176165.1	-	-	-	0
deino9.10428	1	1	N_GCF_000348665.1	-	-	-	0
deino9.02033	33	33	A	COG0416	I	PlsX	0.2329
deino9.13418	1	1	N_GCF_001485435.1	-	-	-	0.1399
deino9.13663	1	1	N_GCF_003028415.1	-	-	-	0
deino9.12366	1	1	N_GCF_000519345.1	-	-	-	0
deino9.10536	1	1	N_GCF_000745915.1	COG0790	T	TPR	0.0452
deino9.17918	1	1	N_GCF_900176165.1	-	-	-	0
deino9.03807	4	6	N14,N_GCF_001413985.2,N_GCF_000317835.1	COG4974	X	XerD	0
deino9.00416	29	29	A	-	-	-	0.4071
deino9.15776	1	1	N_GCF_000745915.1	-	-	-	0.0347
deino9.08812	1	1	N_GCF_001413985.2	-	-	-	0.1839
deino9.17039	1	1	N_GCF_002869765.1	-	-	-	0.2056
deino9.11100	1	1	N_GCF_000745915.1	COG1240	H	ChlD	0.0772
deino9.08985	1	1	N_GCF_001007995.1	COG3878,COG3831	S,K	YwqG,WGR	0
deino9.13091	1	1	N_GCF_900176165.1	-	-	-	0
deino9.07604	2	2	N_GCF_001424185.1,N_GCF_000190555.1	COG2340	S	YkwD	0.0979
deino9.01789	24	24	A,N_GCF_000701405.1	COG1120	P,H	FepC	0.206
deino9.12752	2	2	N9	-	-	-	0
deino9.09131	1	1	N_GCF_000701405.1	-	-	-	0
deino9.11949	1	1	N_GCF_000317835.1	-	-	-	0.0683
deino9.00600	31	31	A	COG1713	R	YqeK	0.1744
deino9.00101	33	47	A	COG0614	P	FepB	0.1432
deino9.00194	33	55	A	COG0024	J	Map	0.1063
deino9.17749	1	1	N_GCF_000745915.1	COG1396	K	HipB	0
deino9.12985	1	1	N_GCF_000519345.1	COG1404	O	AprE	0.2869
deino9.17252	1	1	N_GCF_000252445.1	-	-	-	0.5076
deino9.09300	1	1	N_GCF_000190555.1	-	-	-	0.273
deino9.17632	1	1	N_GCF_002897375.1	-	-	-	0.1135
deino9.07367	3	3	N28	-	-	-	0.5761
deino9.05461	3	3	N_GCF_001007995.1,N_GCF_000378445.1,N_GCF_000252445.1	-	-	-	0
deino9.05576	4	4	N_GCF_000701425.1,N10,N_GCF_000348665.1	COG2002	K,V	AbrB	0
deino9.00279	31	31	A	COG0633	C	Fdx	0.1376
deino9.02986	32	32	A	COG1522	K	Lrp	0
deino9.15153	1	1	N_GCF_000348665.1	COG1914	P	MntH	0
deino9.06265	3	3	N_GCF_000701405.1	-	-	-	0.2936
deino9.00649	32	32	A	COG3580	R	-	0.3644
deino9.05312	3	3	N_GCF_000378445.1	COG5001,COG2202	T	-,PAS	0.0579
deino9.09194	1	1	N_GCF_000745915.1	-	-	-	0.3516
deino9.16185	1	1	N_GCF_000745915.1	-	-	-	0
deino9.06670	2	2	N_GCF_001413985.2,N_GCF_000196275.1	-	-	-	0
deino9.10214	1	1	N_GCF_000317835.1	-	-	-	0.0848
deino9.04926	4	4	N_GCF_000186385.1,N_GCF_002901445.1,N_GCF_002897375.1,N_GCF_002869765.1	COG1309	K	AcrR	0.3055
deino9.11587	1	1	N_GCF_000701425.1	-	-	-	0
deino9.13176	1	1	N_GCF_000708185.1	COG2268	S	YqiK	0.0603
deino9.00954	33	33	A	COG0058	G	GlgP	0.1821
deino9.02625	16	19	A	COG1653	G	UgpB	0.0769
deino9.10902	1	1	N_GCF_000348665.1	-	-	-	0.0657
deino9.14727	1	1	N_GCF_000317835.1	-	-	-	0.0578
deino9.00618	32	55	A	COG0664	T	Crp	0.1006
deino9.01395	31	31	A	COG2805	N,U	PilT	0.1189
deino9.07088	2	2	N_GCF_003028415.1,N_GCF_000701405.1	-	-	-	0.3848
deino9.00393	31	31	A	COG0154	J	GatA	0.3934
deino9.10965	1	1	N_GCF_000190555.1	-	-	-	0.2907
deino9.17030	1	1	N_GCF_000186385.1	-	-	-	0
deino9.16609	1	1	N_GCF_000800395.1	-	-	-	0.1222
deino9.03508	33	33	A	COG0206	D	FtsZ	0.1301
deino9.02880	10	11	A,N18,N14,N30	COG1082	G	YcjR	0.1795
deino9.06417	2	2	N_GCF_001413985.2,N_GCF_000252445.1	-	-	-	0.1967
deino9.04392	5	5	N_GCF_000186385.1,N24,N_GCF_000745915.1,N_GCF_000317835.1	COG0226	P	PstS	0.2161
deino9.17898	1	1	N_GCF_001424185.1	-	-	-	0
deino9.11200	1	1	N_GCF_002869765.1	-	-	-	0.025
deino9.09301	1	1	N_GCF_001485435.1	COG1484	L	DnaC	0
deino9.16470	1	1	N_GCF_000519345.1	-	-	-	0.1802
deino9.17314	1	1	N_GCF_000519345.1	COG3239	I	DesA	0.3185
deino9.03817	6	6	N_GCF_002953415.1,N_GCF_000745915.1,N_GCF_000008565.1,N_GCF_000419625.1	COG0456	J	RimI	0.049
deino9.13310	1	1	N_GCF_000745915.1	-	-	-	0.2886
deino9.06128	1	2	N_GCF_000252445.1	-	-	-	0.1081
deino9.00728	33	33	A	COG0728	M	MviN	0.2638
deino9.01982	32	32	A	COG2386	O	CcmB	0.3998
deino9.10397	1	1	N_GCF_900176165.1	-	-	-	0
deino9.02756	13	13	N_GCF_000186385.1,N7,N_GCF_000519345.1,N_GCF_000020685.1,N_GCF_000317835.1	COG0782	K	GreA	0.1263
deino9.01295	26	26	A	-	-	-	0.1645
deino9.08762	1	1	N_GCF_001424185.1	-	-	-	0
deino9.16959	1	1	N_GCF_000378445.1	-	-	-	0.1557
deino9.16104	1	1	N_GCF_000745175.1	-	-	-	0
deino9.01389	16	25	A	-	-	-	0.0533
deino9.11437	1	1	N_GCF_000196275.1	COG0714	R	MoxR	0.0783
deino9.00554	32	33	A	COG0723	C	QcrA	0.1839
deino9.01348	32	32	A	COG0493	E,R	GltD	0.193
deino9.01160	32	32	A	COG0515	T	SPS1	0.2701
deino9.07894	2	2	N_GCF_000419625.1,N_GCF_000381345.1	-	-	-	0.0319
deino9.09678	1	1	N_GCF_000745915.1	-	-	-	0
deino9.00611	32	32	A	COG0303	H	MoeA	0.3829
deino9.18455	1	1	N_GCF_000745915.1	COG3325	G	ChiA	0.1249
deino9.11563	1	1	N_GCF_000252445.1	COG5479	S	Psp3	0.5845
deino9.14460	1	1	N_GCF_000519345.1	-	-	-	0.3357
deino9.03726	32	32	A	COG1246	E	ArgA	0.1186
deino9.04037	5	5	N_GCF_900176165.1,N_GCF_002901445.1,N_GCF_000519345.1,N_GCF_000378445.1,N_GCF_000419625.1	COG3794	C	PetE	0.1584
deino9.06369	1	2	N_GCF_000519345.1	-	-	-	0
deino9.09725	1	1	N_GCF_000745915.1	-	-	-	0
deino9.13913	1	1	N_GCF_002953415.1	-	-	-	0
deino9.02705	12	12	A	COG1051,COG4122	F,R	YjhB,YrrM	0.3866
deino9.04569	3	4	N_GCF_900176165.1,N_GCF_002953415.1,N_GCF_000348665.1	COG5659	X	-	0
deino9.03781	7	7	A,N_GCF_900176165.1,N30	COG3940	G	-	0.152
deino9.05533	3	3	N_GCF_000701425.1,N_GCF_000519345.1,N_GCF_001424185.1	COG4585	T	-	0.069
deino9.14295	1	1	N_GCF_002869765.1	COG4644	X	-	0
deino9.00700	19	30	A	-	-	-	0.2069
deino9.06421	2	2	N30	-	-	-	0.1878
deino9.11406	1	1	N_GCF_000252445.1	-	-	-	0.3776
deino9.11726	1	1	N_GCF_000701405.1	-	-	-	0.2778
deino9.02574	28	28	A	COG1131	V	CcmA	0.2156
deino9.14674	1	1	N_GCF_000599865.1	-	-	-	0
deino9.17041	1	1	N_GCF_900176165.1	COG0840,COG0739	N,T,M	Tar,NlpD	0.1079
deino9.05840	3	3	N_GCF_000745915.1,N_GCF_000519345.1,N_GCF_000317835.1	-	-	-	0.0775
deino9.06333	2	2	N_GCF_002017875.1,N_GCF_001007995.1	-	-	-	0.0815
deino9.03627	9	9	A,N_GCF_900176165.1	COG2314	S	TM2	0.0804
deino9.06051	2	2	N_GCF_001644565.1,N_GCF_000745915.1	-	-	-	0
deino9.09098	1	1	N_GCF_000482805.1	COG3944,COG0489	M,D	YveK,Mrp	0.3806
deino9.00986	32	32	A	COG0193	J	Pth	0.238
deino9.17667	1	1	N_GCF_000701405.1	-	-	-	0
deino9.04290	6	6	N_GCF_000599865.1,N_GCF_002901445.1,N_GCF_000519345.1,N_GCF_000008565.1,N29	-	-	-	0.1786
deino9.01708	23	23	A,N_GCF_001507665.1	COG0491	R	GloB	0.3244
deino9.02665	19	19	A	COG1088	M	RfbB	0.053
deino9.04942	9	9	N26,N16	COG2130	Q,R	CurA	0.2198
deino9.18445	1	1	N_GCF_000317835.1	-	-	-	0.0848
deino9.12830	1	1	N_GCF_000196275.1	COG2865	K	-	0.2083
deino9.02670	11	12	N_GCF_900176165.1,N_GCF_000745915.1,N_GCF_000348665.1,N_GCF_001007995.1,N30,N_GCF_001413985.2,N_GCF_000745175.1,N_GCF_000381345.1	-	-	-	0.0536
deino9.03724	4	7	N_GCF_000419625.1,N_GCF_000252445.1	COG0675	X	InsQ	0.2678
deino9.10811	1	1	N_GCF_000701405.1	-	-	-	0
deino9.12362	1	1	N_GCF_003028415.1	-	-	-	0
deino9.01608	23	23	A	COG3135	Q	BenE	0.5089
deino9.14144	1	1	N_GCF_003028415.1	COG2337	V	MazF	0
deino9.03054	10	10	A	COG4251,COG2203	T	-,FhlA	0.1596
deino9.05940	2	2	N_GCF_001644565.1,N_GCF_002953415.1	-	-	-	0.1172
deino9.13223	1	1	N_GCF_000381345.1	-	-	-	0
deino9.05442	4	4	N10,N_GCF_000020685.1,N_GCF_000317835.1	-	-	-	0.0752
deino9.01288	14	23	A	COG2856	E	ImmA	0.0605
deino9.05181	2	3	N_GCF_003028415.1,N_GCF_000701405.1	-	-	-	0.0514
deino9.08154	1	1	N_GCF_000317835.1	-	-	-	0.2672
deino9.16530	1	1	N_GCF_001424185.1	-	-	-	0
deino9.11452	1	1	N_GCF_000190555.1	-	-	-	0.0946
deino9.04318	5	5	N_GCF_001507665.1,N_GCF_000599865.1,N_GCF_002897375.1,N_GCF_000008565.1,N_GCF_000252445.1	-	-	-	0
deino9.11242	1	1	N_GCF_000800395.1	-	-	-	0
deino9.04503	4	4	N29,N_GCF_000701405.1,N_GCF_000196275.1	COG3236	O	ybiA	0.2803
deino9.10988	1	1	N_GCF_002901445.1	COG0595	J	RnjA	0.1615
deino9.16935	1	1	N_GCF_001485435.1	-	-	-	0
deino9.03097	10	12	N22,N_GCF_003028415.1,N_GCF_000317835.1	COG0553	K,L	HepA	0.2259
deino9.15771	1	1	N_GCF_001507665.1	-	-	-	0
deino9.17986	1	1	N_GCF_000008565.1	COG0596	H,R	MhpC	0.2939
deino9.08056	1	1	N_GCF_003028415.1	-	-	-	0
deino9.15422	1	1	N_GCF_000519345.1	COG0640	K	ArsR	0.2313
deino9.10171	1	1	N_GCF_000745915.1	COG1501	G	YicI	0.0317
deino9.12769	1	1	N_GCF_003028415.1	COG0645	R	-	0.1592
deino9.13444	1	1	N_GCF_000519345.1	-	-	-	0
deino9.10149	1	1	N_GCF_000519345.1	-	-	-	0
deino9.08891	1	1	N_GCF_000419625.1	-	-	-	0.0414
deino9.14356	1	1	N_GCF_000190555.1	COG0385	R	YfeH	0.2414
deino9.07787	2	2	N_GCF_000020685.1,N_GCF_000419625.1	COG0784	T	CheY	0.2454
deino9.06866	1	2	N_GCF_000317835.1	-	-	-	0
deino9.02736	33	33	A	COG1438	K	ArgR	0.0312
deino9.14722	1	1	N_GCF_003028415.1	-	-	-	0.2441
deino9.15534	1	1	N_GCF_002017875.1	-	-	-	0
deino9.01895	21	21	A	-	-	-	0.3405
deino9.02273	32	41	A	COG0165	E	ArgH	0.1994
deino9.06595	2	2	N22	COG3680	S	-	0.0208
deino9.15667	1	1	N_GCF_002017875.1	-	-	-	0.3839
deino9.13232	1	1	N_GCF_002897375.1	COG0645	R	-	0
deino9.02987	11	11	N7,N22	COG2303	I,R	BetA	0.4056
deino9.04836	3	4	N_GCF_000186385.1,N_GCF_000419625.1,N_GCF_000252445.1	-	-	-	0.0891
deino9.08781	1	1	N_GCF_000252445.1	-	-	-	0
deino9.11469	1	1	N_GCF_900176165.1	-	-	-	0.1852
deino9.03862	5	6	N_GCF_000008565.1,N_GCF_000190555.1,N_GCF_003028415.1	COG2199,COG2322	T,S	GGDEF,YozB	0.3463
deino9.06138	1	2	N_GCF_000190555.1	-	-	-	0.0999
deino9.06360	2	2	N_GCF_002897375.1,N_GCF_002869765.1	-	-	-	0
deino9.08576	1	1	N_GCF_000419625.1	-	-	-	0
deino9.14742	1	1	N_GCF_000008565.1	-	-	-	0.3458
deino9.00592	30	30	A	COG1514	J	LigT	0.2523
deino9.09138	1	1	N_GCF_900176165.1	COG2199	T	GGDEF	0
deino9.13298	1	1	N_GCF_900176165.1	-	-	-	0
deino9.06018	2	2	N_GCF_000701425.1,N_GCF_000378445.1	-	-	-	0
deino9.08170	1	1	N_GCF_000745915.1	-	-	-	0.2238
deino9.12257	1	1	N_GCF_900176165.1	-	-	-	0
deino9.11028	1	1	N_GCF_000701405.1	COG4257	V	Vgb	0.1116
deino9.13874	1	1	N_GCF_000701405.1	-	-	-	0
deino9.14670	1	1	N_GCF_000317835.1	-	-	-	0.0213
deino9.10367	1	1	N_GCF_000381345.1	-	-	-	0
deino9.09551	1	1	N_GCF_000378445.1	-	-	-	0
deino9.01114	30	30	A	COG1346	M	LrgB	0.4444
deino9.16836	1	1	N_GCF_000701405.1	-	-	-	0
deino9.02852	11	13	N_GCF_000186385.1,N_GCF_000599865.1,N10,N_GCF_000745915.1,N29,N_GCF_002869765.1,N_GCF_000190555.1,N_GCF_000745175.1,N_GCF_000317835.1	COG1404	O	AprE	0.2425
deino9.14084	1	1	N_GCF_000745915.1	COG3903	R	-	0.1521
deino9.16434	1	1	N_GCF_900176165.1	-	-	-	0
deino9.08473	2	2	N29	-	-	-	0.349
deino9.04226	8	8	N25,N_GCF_000419625.1,N_GCF_000252445.1	COG2169,COG0122	L	AdaA,AlkA	0.4609
deino9.11942	1	1	N_GCF_000378445.1	-	-	-	0
deino9.06841	2	2	N_GCF_001413985.2,N_GCF_000196275.1	COG3628	X	-	0.3316
deino9.10788	1	1	N_GCF_000745915.1	-	-	-	0
deino9.13128	1	1	N_GCF_000745915.1	-	-	-	0
deino9.06691	2	2	N_GCF_000701425.1,N_GCF_002901445.1	-	-	-	0.0426
deino9.08712	1	1	N_GCF_000381345.1	-	-	-	0
deino9.04932	3	4	N_GCF_900176165.1,N_GCF_002953415.1,N_GCF_000701405.1	-	-	-	0.0839
deino9.03104	12	12	A,N_GCF_001507665.1,N_GCF_000378445.1	COG2358	R	Imp	0.1562
deino9.14912	1	1	N_GCF_001413985.2	-	-	-	0.295
deino9.07621	2	2	-	-	-	-	0
deino9.01225	32	33	A	COG0001	H	HemL	0.2378
deino9.14207	1	1	N_GCF_000701405.1	-	-	-	0
deino9.04707	33	33	A	COG0236	I,Q	AcpP	0
deino9.06553	2	2	N_GCF_002953415.1,N_GCF_000378445.1	-	-	-	0
deino9.13667	1	1	N_GCF_900176165.1	-	-	-	0.2317
deino9.12038	1	1	N_GCF_001413985.2	-	-	-	0
deino9.18058	1	1	N_GCF_000317835.1	-	-	-	0.0469
deino9.10005	1	1	N_GCF_000348665.1	COG0863	L	YhdJ	0
deino9.03919	6	6	N_GCF_900176165.1,N_GCF_002953415.1,N13,N_GCF_000317835.1	-	-	-	0.3475
deino9.02775	16	16	A	COG0029	H	NadB	0.405
deino9.09541	1	1	N_GCF_000190555.1	-	-	-	0.1749
deino9.18105	1	1	N_GCF_002901445.1	COG3639	P	PhnE	0.279
deino9.07732	2	2	N22	-	-	-	0.2251
deino9.03279	9	9	N_GCF_000020685.1,N30,N_GCF_000317835.1,N_GCF_000381345.1	COG0624	E	ArgE	0.2165
deino9.05348	4	4	N_GCF_900176165.1,N17	COG1216	G	GT2	0.0843
deino9.01409	33	33	A	COG0494	V	MutT	0.2494
deino9.03110	11	11	N_GCF_001644565.1,N17,N_GCF_002953415.1,N_GCF_000745915.1,N13,N30	COG1138	C,O	CcmF	0.5084
deino9.16340	1	1	N_GCF_001485435.1	-	-	-	0
deino9.05556	3	4	N_GCF_002901445.1,N14	-	-	-	0.2406
deino9.16621	1	1	N_GCF_000519345.1	COG0451	M	WcaG	0
deino9.00290	32	33	A	COG2267	I	PldB	0.2119
deino9.10759	1	1	N_GCF_000745175.1	-	-	-	0
deino9.04951	4	4	N_GCF_002953415.1,N_GCF_002897375.1,N_GCF_000348665.1,N_GCF_000419625.1	COG3391	R	YncE	0.1425
deino9.11272	1	1	N_GCF_000701425.1	COG0317	T,K	SpoT	0
deino9.06677	2	2	N_GCF_900176165.1,N_GCF_000519345.1	-	-	-	0
deino9.14701	1	1	N_GCF_900176165.1	-	-	-	0
deino9.15924	1	1	N_GCF_000317835.1	-	-	-	0
deino9.14692	1	1	N_GCF_001413985.2	-	-	-	0
deino9.18045	3	3	N28	-	-	-	0.2255
deino9.16591	1	1	N_GCF_900176165.1	-	-	-	0
deino9.09519	1	1	N_GCF_000378445.1	-	-	-	0
deino9.04704	3	4	N_GCF_900176165.1,N_GCF_000008565.1,N_GCF_000378445.1	COG5534	S	-	0
deino9.01685	26	26	A	-	-	-	0.1078
deino9.04489	2	4	N_GCF_001424185.1,N_GCF_000378445.1	-	-	-	0
deino9.10991	1	1	N_GCF_001413985.2	-	-	-	0
deino9.08690	2	2	N10	-	-	-	0
deino9.11727	1	1	N_GCF_000701405.1	-	-	-	0
deino9.17760	1	1	N_GCF_001413985.2	COG1204	L	BRR2	0.3974
deino9.17170	1	1	N_GCF_000317835.1	-	-	-	0
deino9.07856	2	2	N_GCF_002901445.1,N_GCF_001485435.1	COG1235	P	PhnP	0.399
deino9.16054	1	1	N_GCF_900176165.1	-	-	-	0.1492
deino9.06210	2	2	N_GCF_900176165.1,N_GCF_002901445.1	-	-	-	0.0397
deino9.11974	1	1	N_GCF_000519345.1	-	-	-	0.1008
deino9.09456	1	1	N_GCF_000701425.1	-	-	-	0
deino9.18060	1	1	N_GCF_002901445.1	COG0463	M	WcaA	0
deino9.02115	29	30	N_GCF_000745915.1	COG2120	G	LmbE	0.2475
deino9.11141	1	1	N_GCF_002897375.1	-	-	-	0
deino9.12417	1	1	N_GCF_000599865.1	-	-	-	0
deino9.02725	13	14	A	-	-	-	0.3438
deino9.07980	1	1	N_GCF_000190555.1	COG0553	K,L	HepA	0.3678
deino9.14972	1	1	N_GCF_000519345.1	-	-	-	0
deino9.15102	1	1	N_GCF_000519345.1	-	-	-	0
deino9.06852	2	2	N_GCF_000599865.1,N_GCF_000708185.1	-	-	-	0.2892
deino9.08884	1	1	N_GCF_001424185.1	-	-	-	0
deino9.04776	3	14	N16	-	-	-	0
deino9.03886	5	6	N_GCF_000378445.1,N_GCF_001413985.2,N_GCF_003028415.1,N_GCF_000701405.1,N_GCF_000745175.1	COG3666	X	-	0.0196
deino9.17796	1	1	N_GCF_000317835.1	-	-	-	0.1084
deino9.07259	2	3	N14	-	-	-	0.3316
deino9.02938	13	13	A	-	-	-	0.2048
deino9.15662	1	1	N_GCF_001424185.1	-	-	-	0
deino9.06281	2	2	N_GCF_001485435.1,N_GCF_000378445.1	-	-	-	0
deino9.00749	32	32	A	COG0364	G	Zwf	0.1879
deino9.14100	1	1	N_GCF_000317835.1	-	-	-	0
deino9.05296	3	3	N_GCF_002953415.1,N_GCF_000020685.1,N_GCF_000348665.1	COG1483	R	-	0.0774
deino9.16732	1	1	N_GCF_000701425.1	-	-	-	0
deino9.18076	1	1	N_GCF_000378445.1	-	-	-	0
deino9.02882	18	18	A	COG0679	R	YfdV	0.3402
deino9.03343	8	8	N_GCF_000186385.1,N27,N_GCF_000020685.1,N_GCF_000008565.1,N_GCF_002869765.1,N_GCF_000800395.1,N_GCF_000252445.1	-	-	-	0.0544
deino9.11250	1	1	N_GCF_000317835.1	-	-	-	0
deino9.04034	31	31	A	COG1032	R	YgiQ	0.1461
deino9.08496	1	1	N_GCF_000519345.1	COG1132	V	MdlB	0.2517
deino9.12889	1	1	N_GCF_000190555.1	-	-	-	0
deino9.04618	4	4	N_GCF_002901445.1,N_GCF_000745915.1,N_GCF_003028415.1,N_GCF_000381345.1	COG0574	G	PpsA	0.2388
deino9.17177	1	1	N_GCF_000008565.1	-	-	-	0
deino9.03803	5	6	N_GCF_900176165.1,N14,N_GCF_000378445.1,N_GCF_000419625.1	-	-	-	0.0346
deino9.11081	1	1	N_GCF_001644565.1	-	-	-	0
deino9.06940	2	2	N_GCF_002897375.1,N_GCF_000008565.1	-	-	-	0.2392
deino9.03977	5	8	N_GCF_000599865.1,N_GCF_000020685.1,N_GCF_000378445.1	COG3293	X	-	0
deino9.09508	1	1	N_GCF_000745915.1	-	-	-	0
deino9.00163	23	44	A	COG1063	E,R	Tdh	0.1932
deino9.07708	2	2	N_GCF_000599865.1,N_GCF_000745175.1	COG3835	K,T	CdaR	0.2448
deino9.14212	1	1	N_GCF_002953415.1	-	-	-	0.5632
deino9.17216	1	1	N_GCF_000745915.1	-	-	-	0.1492
deino9.07375	2	2	N30	COG5001,COG2202	T	-,PAS	0.3203
deino9.00835	26	40	A	COG1653	G	UgpB	0.1144
deino9.10095	1	1	N_GCF_000745915.1	COG1944	J	YcaO	0.0337
deino9.13524	1	1	N_GCF_000519345.1	-	-	-	0.6288
deino9.00810	29	29	A	COG2911	U	TamB	0.3431
deino9.15335	1	1	N_GCF_000745915.1	COG0501	O	HtpX	0.125
deino9.00906	13	26	A	COG2002	K,V	AbrB	0.0142
deino9.09288	1	1	N_GCF_000378445.1	-	-	-	0
deino9.07410	2	2	N_GCF_000186385.1,N_GCF_000519345.1	COG0456	J	RimI	0.2529
deino9.15480	1	1	N_GCF_000196275.1	COG1835	M	OafA	0.3844
deino9.13435	1	1	N_GCF_000317835.1	COG0077,COG1605	E	PheA2,PheA	0
deino9.12163	1	1	N_GCF_000701425.1	-	-	-	0
deino9.17229	1	1	N_GCF_002017875.1	COG0417	L	PolB	0.287
deino9.12280	1	1	N_GCF_000020685.1	COG0776	L	HimA	0
deino9.01332	30	30	A	-	-	-	0.0515
deino9.03139	9	9	N17,N_GCF_000745915.1,N_GCF_000020685.1,N30,N15	COG0735	P	Fur	0.0257
deino9.00668	33	34	A	COG0512	E,H	PabA	0.1151
deino9.16339	1	1	N_GCF_003028415.1	COG3437	T	RpfG	0
deino9.08062	1	1	N_GCF_001424185.1	COG0489,COG3206	D,M	Mrp,GumC	0.2902
deino9.10570	1	1	N_GCF_000190555.1	COG5184	D	ATS1	0.1986
deino9.14712	1	1	N_GCF_900176165.1	-	-	-	0
deino9.05936	2	2	N_GCF_000599865.1,N_GCF_000348665.1	-	-	-	0
deino9.04604	4	4	N_GCF_900176165.1,N13	-	-	-	0.0757
deino9.05863	3	3	N_GCF_900176165.1,N_GCF_003028415.1,N_GCF_000419625.1	COG2041	C	YedY	0.1462
deino9.01903	24	24	N3	COG1506	E	DAP2	0.2535
deino9.12476	1	1	N_GCF_000317835.1	-	-	-	0
deino9.08026	1	1	N_GCF_000701425.1	-	-	-	0
deino9.10692	1	1	N_GCF_001007995.1	-	-	-	0
deino9.17085	1	1	N_GCF_000745915.1	-	-	-	0
deino9.04545	4	4	N_GCF_900176165.1,N_GCF_000519345.1,N_GCF_000419625.1,N_GCF_000381345.1	-	-	-	0
deino9.13472	1	1	N_GCF_000800395.1	-	-	-	0.2361
deino9.07866	2	2	N_GCF_900176165.1,N_GCF_000519345.1	COG3629,COG3899	T,R	DnrI,-	0.2621
deino9.12597	1	1	N_GCF_000800395.1	-	-	-	0.0702
deino9.06698	2	2	N_GCF_001424185.1,N_GCF_000701405.1	-	-	-	0
deino9.07029	1	2	N_GCF_000745915.1	-	-	-	0
deino9.12845	1	1	N_GCF_000745915.1	-	-	-	0
deino9.15252	1	1	N_GCF_000190555.1	-	-	-	0.0819
deino9.07583	2	2	N_GCF_000519345.1,N_GCF_000008565.1	COG4365	S	YllA	0.3269
deino9.12193	1	1	N_GCF_000348665.1	-	-	-	0.0668
deino9.02002	25	25	A	COG0448	G	GlgC	0.2849
deino9.02578	12	13	N16,N_GCF_002953415.1,N_GCF_000519345.1,N30,N_GCF_002869765.1,N_GCF_000378445.1,N_GCF_003028415.1,N_GCF_000317835.1	COG3255	I	SCP2	0.1727
deino9.03526	8	8	N26,N_GCF_000599865.1,N_GCF_900176165.1,N_GCF_000008565.1,N_GCF_000317835.1	COG4533	K	SgrR	0.3122
deino9.12513	1	1	N_GCF_001413985.2	-	-	-	0.1744
deino9.00907	32	32	A	COG0215	J	CysS	0.1609
deino9.05030	3	3	N_GCF_000317835.1	-	-	-	0.0758
deino9.10392	1	1	N_GCF_000701425.1	-	-	-	0
deino9.04117	4	5	N16,N_GCF_000317835.1	-	-	-	0.1409
deino9.00438	29	29	A	-	-	-	0.2466
deino9.15571	1	1	N_GCF_000348665.1	-	-	-	0.1872
deino9.07481	2	2	N_GCF_002017875.1,N_GCF_000701405.1	-	-	-	0
deino9.13411	1	1	N_GCF_000519345.1	-	-	-	0.3083
deino9.06901	2	2	N_GCF_900176165.1,N_GCF_000317835.1	COG3147	D	DedD	0.5028
deino9.14314	1	1	N_GCF_900176165.1	-	-	-	0
deino9.04309	5	5	N_GCF_000599865.1,N_GCF_001644565.1,N_GCF_002901445.1,N_GCF_002897375.1,N_GCF_002017875.1	COG2931	Q	-	0.2874
deino9.16374	1	1	N_GCF_900176165.1	-	-	-	0
deino9.02391	17	18	A	COG2223	P	NarK	0.2918
deino9.05901	2	2	N_GCF_000186385.1,N_GCF_000519345.1	-	-	-	0.1854
deino9.05248	2	3	N15	-	-	-	0
deino9.07522	1	2	N_GCF_000378445.1	COG5620	S	-	0
deino9.12262	1	1	N_GCF_000378445.1	COG1682	G,M	TagG	0.0493
deino9.07008	2	2	N_GCF_001485435.1,N_GCF_000701405.1	-	-	-	0.09
deino9.00900	31	31	A	COG0366	G	AmyA	0.1959
deino9.12338	1	1	N_GCF_001413985.2	COG2202,COG0784	T	PAS,CheY	0.154
deino9.13507	1	1	N_GCF_002953415.1	-	-	-	0
deino9.12581	1	1	N_GCF_002869765.1	-	-	-	0
deino9.13205	1	1	N_GCF_000020685.1	-	-	-	0
deino9.06144	2	2	N_GCF_000599865.1,N_GCF_000317835.1	-	-	-	0.0562
deino9.08424	1	1	N_GCF_900176165.1	COG2141	H,R	SsuD	0
deino9.01411	32	32	A	COG0795	M,N	LptF	0.2552
deino9.00224	27	40	A	COG3224	R	-	0.2514
deino9.07996	1	1	N_GCF_000317835.1	COG1309	K	AcrR	0.051
deino9.04342	5	5	N_GCF_002897375.1,N_GCF_001424185.1,N_GCF_002869765.1,N_GCF_000190555.1,N_GCF_000196275.1	-	-	-	0.0162
deino9.07197	2	2	N30	-	-	-	0
deino9.04990	2	3	N30	-	-	-	0.3162
deino9.09499	1	1	N_GCF_000701425.1	-	-	-	0.1261
deino9.17890	1	1	N_GCF_000008565.1	COG0596	H,R	MhpC	0.0563
deino9.11920	1	1	N_GCF_900176165.1	-	-	-	0
deino9.13980	1	1	N_GCF_000348665.1	-	-	-	0
deino9.10727	1	1	N_GCF_000186385.1	COG1690	J	RtcB	0.4347
deino9.16175	1	1	N_GCF_000419625.1	COG3350	S	-	0
deino9.02217	24	24	A,N_GCF_003028415.1	COG0753	P	KatE	0.0957
deino9.01491	26	26	N4	COG3741	E	HutG	0.3235
deino9.13066	1	1	N_GCF_000348665.1	COG3903	R	-	0.0359
deino9.10746	1	1	N_GCF_001007995.1	-	-	-	0.2131
deino9.04827	4	4	N_GCF_000186385.1,N_GCF_002901445.1,N_GCF_000745915.1,N_GCF_003028415.1	COG4714	S	-	0.2066
deino9.00276	32	32	A	COG0810	M	TonB	0.347
deino9.08543	1	1	N_GCF_000419625.1	-	-	-	0
deino9.00244	14	32	A,N_GCF_002017875.1	-	-	-	0.0295
deino9.17438	1	1	N_GCF_000348665.1	COG1409	T	CpdA	0
deino9.11950	1	1	N_GCF_000745175.1	COG0517	T	CBS	0
deino9.17068	1	1	N_GCF_900176165.1	-	-	-	0
deino9.02286	33	33	A	COG0653	U	SecA	0.1083
deino9.06783	1	2	N_GCF_001424185.1	COG5184	D	ATS1	0.093
deino9.15169	1	1	N_GCF_000701405.1	-	-	-	0
deino9.11738	1	1	N_GCF_001644565.1	-	-	-	0.2695
deino9.03374	7	8	N_GCF_000186385.1,N_GCF_000519345.1,N_GCF_002869765.1,N_GCF_000317835.1,N_GCF_000381345.1	COG3387	G	SGA1	0.294
deino9.01598	24	24	-	-	-	-	0.446
deino9.10833	1	1	N_GCF_000186385.1	COG2202,COG2206,COG2203	T	PAS,HDGYP,FhlA	0.2548
deino9.01081	32	32	A	COG1363	E,G	FrvX	0.2848
deino9.05638	2	3	N_GCF_900176165.1,N_GCF_000701405.1	-	-	-	0
deino9.01673	25	26	A	COG0400,COG0346	R,Q	YpfH,GloA	0.2667
deino9.03348	7	9	N_GCF_900176165.1,N_GCF_002953415.1,N28,N30	-	-	-	0.1449
deino9.02813	13	13	A,N_GCF_000196275.1	-	-	-	0.1369
deino9.16148	1	1	N_GCF_003028415.1	-	-	-	0
deino9.04138	5	10	N22,N29,N_GCF_000378445.1	-	-	-	0.0395
deino9.06643	2	2	N24	-	-	-	0.1144
deino9.11811	1	1	N_GCF_002017875.1	-	-	-	0.2586
deino9.15839	1	1	N_GCF_000599865.1	-	-	-	0
deino9.00302	30	41	A	COG1541	H	PaaK	0.2692
deino9.05335	3	3	N_GCF_000186385.1,N_GCF_900176165.1,N_GCF_000190555.1	-	-	-	0.185
deino9.16316	1	1	N_GCF_000519345.1	-	-	-	0.3152
deino9.02753	10	12	N_GCF_000599865.1,N_GCF_900176165.1,N_GCF_002901445.1,N_GCF_002953415.1,N_GCF_000745915.1,N30,N_GCF_000378445.1,N_GCF_000419625.1,N_GCF_000317835.1	COG2367	V	PenP	0.1858
deino9.07252	1	2	N_GCF_002869765.1	-	-	-	0.1397
deino9.08078	1	2	N_GCF_900176165.1	-	-	-	0
deino9.02294	31	31	A	COG0848	U	ExbD	0.2075
deino9.04131	9	9	N22,N28,N30,N_GCF_002869765.1,N_GCF_000190555.1	COG3232	E	HpaF	0.0429
deino9.03556	8	8	N_GCF_900176165.1,N24,N_GCF_002901445.1,N_GCF_000008565.1,N29,N_GCF_000252445.1	COG0375	R	HybF	0.2241
deino9.11257	1	1	N_GCF_000378445.1	COG2079	G	PrpD	0.1144
deino9.11679	1	1	N_GCF_003028415.1	-	-	-	0.6984
deino9.17536	1	1	N_GCF_002897375.1	-	-	-	0.4547
deino9.17063	1	1	N_GCF_001424185.1	-	-	-	0.0626
deino9.05024	3	3	N_GCF_900176165.1,N_GCF_000020685.1,N_GCF_000317835.1	COG0258	L	Exo	0.0754
deino9.13107	1	1	N_GCF_000745915.1	COG2202,COG2206	T	PAS,HDGYP	0.0503
deino9.15840	1	1	N_GCF_001485435.1	-	-	-	0.5441
deino9.13782	1	1	N_GCF_000519345.1	COG3573	R	-	0.3368
deino9.05523	4	4	N_GCF_000701425.1,N_GCF_000519345.1,N29	COG4134	R	YnjB	0.2002
deino9.09605	1	1	N_GCF_000190555.1	-	-	-	0
deino9.06837	2	2	N30	-	-	-	0
deino9.03117	10	11	N_GCF_000186385.1,N_GCF_000599865.1,N_GCF_900176165.1,N13,N_GCF_000519345.1,N_GCF_000020685.1,N22	COG3889	S	-	0.4214
deino9.05116	3	3	N_GCF_000599865.1,N_GCF_000701425.1,N_GCF_000252445.1	-	-	-	0.1145
deino9.08442	1	1	N_GCF_000745915.1	COG0306	P	PitA	0.0992
deino9.00741	28	29	A	COG1434	R	YdcF	0.4094
deino9.16294	1	1	N_GCF_000701425.1	-	-	-	0.2369
deino9.01151	33	33	A	COG0343	J	Tgt	0.0404
deino9.04149	5	5	N_GCF_000599865.1,N_GCF_900176165.1,N_GCF_000348665.1,N_GCF_002017875.1,N_GCF_001424185.1	-	-	-	0.1126
deino9.06659	1	2	N_GCF_000378445.1	-	-	-	0
deino9.08612	1	1	N_GCF_000745915.1	-	-	-	0.2205
deino9.03570	7	7	N8,N_GCF_000348665.1,N_GCF_000252445.1	-	-	-	0.0686
deino9.15798	1	1	N_GCF_000599865.1	-	-	-	0
deino9.13423	1	1	N_GCF_000348665.1	-	-	-	0.171
deino9.08919	1	1	N_GCF_000348665.1	-	-	-	0
deino9.18316	1	1	N_GCF_000701405.1	COG0388	R	YafV	0.0872
deino9.03761	7	7	N_GCF_000701425.1,N28,N30,N_GCF_000378445.1	-	-	-	0.205
deino9.11432	1	1	N_GCF_001424185.1	-	-	-	0
deino9.05667	3	3	N_GCF_000599865.1,N_GCF_000378445.1,N_GCF_000317835.1	-	-	-	0.1482
deino9.12222	1	1	N_GCF_000419625.1	-	-	-	0
deino9.12202	1	1	N_GCF_000701405.1	-	-	-	0
deino9.13293	1	1	N_GCF_000745915.1	COG2199	T	GGDEF	0.0344
deino9.10350	1	1	N_GCF_000317835.1	COG2103,COG3010	M,G	MurQ,NanE	0.133
deino9.00887	30	30	A	COG0573	P	PstC	0.1493
deino9.16317	1	1	N_GCF_000745915.1	-	-	-	0
deino9.09748	1	1	N_GCF_900176165.1	-	-	-	0
deino9.08870	1	1	N_GCF_003028415.1	-	-	-	0.5454
deino9.17753	1	1	N_GCF_000745915.1	-	-	-	0
deino9.03512	28	28	A	COG0179	Q	MhpD	0.0864
deino9.01724	21	25	A	COG0747	E	DdpA	0.1423
deino9.00604	29	29	A	-	-	-	0.2868
deino9.07968	2	2	N_GCF_000190555.1,N_GCF_000745175.1	-	-	-	0
deino9.08446	1	1	N_GCF_000701405.1	COG0223	J	Fmt	0
deino9.13352	1	1	N_GCF_900176165.1	-	-	-	0
deino9.01689	31	31	A	COG2138	H	SirB	0.2489
deino9.10374	1	1	N_GCF_000020685.1	-	-	-	0
deino9.05772	3	3	N_GCF_000186385.1,N_GCF_000745915.1,N_GCF_000701405.1	COG0673	R	MviM	0.1611
deino9.02911	13	13	A	COG1695	K	PadR	0.1046
deino9.03597	8	8	N_GCF_000701425.1,N10,N_GCF_000519345.1,N_GCF_003028415.1,N_GCF_000419625.1,N_GCF_000745175.1,N_GCF_000252445.1	COG2200	T	EAL	0.2392
deino9.15820	1	1	N_GCF_000378445.1	COG5001,COG2202,COG3604,COG2203	T,K	-,PAS,FhlA	0.0546
deino9.17201	1	1	N_GCF_000317835.1	-	-	-	0.1053
deino9.06168	2	2	N30	COG1605	E	PheA	0
deino9.11696	1	1	N_GCF_000378445.1	-	-	-	0
deino9.01601	31	31	A	COG1187	J	RsuA	0.2917
deino9.05251	3	3	N_GCF_001424185.1,N_GCF_001485435.1,N_GCF_000196275.1	COG1396,COG2856	K,E	HipB,ImmA	0.0481
deino9.05776	3	3	N_GCF_000708185.1,N_GCF_001424185.1,N_GCF_000701405.1	-	-	-	0.0566
deino9.07781	2	2	N_GCF_002869765.1,N_GCF_000252445.1	COG2253	V	-	0
deino9.09877	1	1	N_GCF_002869765.1	-	-	-	0.1178
deino9.15404	1	1	N_GCF_002017875.1	-	-	-	0.0658
deino9.13336	1	1	N_GCF_900176165.1	-	-	-	0
deino9.05649	3	3	N24,N_GCF_002869765.1	-	-	-	0.0545
deino9.17271	1	1	N_GCF_000190555.1	COG0507	L	RecD	0.0557
deino9.06224	1	2	N_GCF_000800395.1	COG0146	E,Q	HyuB	0.1147
deino9.11978	1	1	N_GCF_000348665.1	-	-	-	0.1753
deino9.04387	5	5	N_GCF_002901445.1,N_GCF_000020685.1,N_GCF_000800395.1,N_GCF_000317835.1,N_GCF_000381345.1	COG0412	Q	DLH	0
deino9.08666	1	1	N_GCF_000378445.1	-	-	-	0.1111
deino9.10128	1	1	N_GCF_000317835.1	-	-	-	0
deino9.03743	6	6	N_GCF_000186385.1,N_GCF_000020685.1,N30,N_GCF_000317835.1,N_GCF_000196275.1	-	-	-	0.1215
deino9.16615	1	1	N_GCF_900176165.1	-	-	-	0.1211
deino9.08561	1	1	N_GCF_001424185.1	COG1388	M	LysM	0
deino9.17106	1	1	N_GCF_000008565.1	-	-	-	0.4218
deino9.09761	1	1	N_GCF_000378445.1	-	-	-	0
deino9.14198	1	1	N_GCF_000378445.1	-	-	-	0
deino9.06254	2	2	N_GCF_002017875.1,N_GCF_000378445.1	COG1413	R	-	0.1214
deino9.17958	1	1	N_GCF_000317835.1	-	-	-	0.0673
deino9.16774	1	1	N_GCF_000419625.1	-	-	-	0
deino9.00013	32	77	A	COG1225	O	Bcp	0.1614
deino9.07642	2	2	N_GCF_000745915.1,N_GCF_000745175.1	COG4477	D	EzrA	0.1667
deino9.06115	2	2	N_GCF_000186385.1,N_GCF_000745915.1	COG0170	O	SEC59	0.2553
deino9.16739	1	1	N_GCF_000190555.1	-	-	-	0
deino9.06708	3	4	N13	-	-	-	0
deino9.02748	5	12	N_GCF_900176165.1,N_GCF_002953415.1,N_GCF_000419625.1	COG4983	S	-	0.2643
deino9.14634	1	1	N_GCF_001424185.1	-	-	-	0.0833
deino9.15468	1	1	N_GCF_001644565.1	-	-	-	0
deino9.12757	1	1	N_GCF_000008565.1	-	-	-	0
deino9.03215	7	9	N16,N13,N_GCF_000519345.1	COG4257	V	Vgb	0.2634
deino9.05174	3	3	N_GCF_000701425.1,N_GCF_000008565.1,N_GCF_002869765.1	-	-	-	0.1132
deino9.13277	1	1	N_GCF_000378445.1	-	-	-	0.0401
deino9.01096	32	32	A	COG0038	P	ClcA	0.4764
deino9.10274	1	1	N_GCF_002869765.1	-	-	-	0.5837
deino9.03993	6	6	N_GCF_001507665.1,N_GCF_002953415.1,N_GCF_002897375.1,N_GCF_000348665.1,N_GCF_001485435.1,N_GCF_000419625.1	-	-	-	0.1605
deino9.10104	1	1	N_GCF_000419625.1	-	-	-	0
deino9.06820	2	2	N_GCF_900176165.1,N_GCF_001485435.1	-	-	-	0
deino9.13161	1	1	N_GCF_000519345.1	-	-	-	0
deino9.17764	1	1	N_GCF_000008565.1	COG0286	V	HsdM	0.1185
deino9.08585	1	1	N_GCF_000519345.1	-	-	-	0
deino9.05459	3	3	N_GCF_900176165.1,N_GCF_002953415.1,N_GCF_000381345.1	-	-	-	0
deino9.06302	1	2	N_GCF_003028415.1	-	-	-	0
deino9.06319	2	2	N14	COG3899	R	-	0.299
deino9.16799	1	1	N_GCF_000745915.1	-	-	-	0.0578
deino9.08865	1	1	N_GCF_000317835.1	-	-	-	0
deino9.17188	1	1	N_GCF_000519345.1	-	-	-	0
deino9.16962	1	1	N_GCF_000519345.1	COG2120	G	LmbE	0
deino9.06155	2	2	N_GCF_000701425.1,N_GCF_000745915.1	COG2342	G	-	0.0399
deino9.12689	1	1	N_GCF_000196275.1	-	-	-	0
deino9.13707	1	1	N_GCF_000419625.1	COG5640	O	-	0.3273
deino9.07469	2	2	N_GCF_000519345.1,N_GCF_002869765.1	COG0596	H,R	MhpC	0.4118
deino9.12914	1	1	N_GCF_000196275.1	-	-	-	0
deino9.14309	1	1	N_GCF_900176165.1	-	-	-	0
deino9.05216	3	3	N_GCF_000745915.1,N_GCF_000519345.1,N_GCF_000701405.1	COG2335	R	FAS1	0.2737
deino9.14512	1	1	N_GCF_000745915.1	-	-	-	0.0542
deino9.09038	1	1	N_GCF_000252445.1	-	-	-	0.2779
deino9.12041	1	1	N_GCF_000800395.1	-	-	-	0.0285
deino9.09735	1	1	N_GCF_000519345.1	-	-	-	0
deino9.14778	1	1	N_GCF_900176165.1	-	-	-	0
deino9.08025	1	1	N_GCF_000317835.1	COG4251,COG2202	T	-,PAS	0.0606
deino9.11353	1	1	N_GCF_000519345.1	-	-	-	0
deino9.01797	25	25	A	COG0366	G	AmyA	0.2297
deino9.02312	10	16	N_GCF_900176165.1,N_GCF_000701425.1,N_GCF_002953415.1,N_GCF_000745915.1,N13,N_GCF_000519345.1,N_GCF_000378445.1,N_GCF_001413985.2	COG2207,COG1917	K,R	AraC,QdoI	0.2347
deino9.02206	17	17	A	COG0327	H	NIF3	0.4029
deino9.14766	1	1	N_GCF_000800395.1	COG3055	M	NanM	0.1789
deino9.06465	2	2	N9	-	-	-	0.2373
deino9.17454	1	1	N_GCF_000599865.1	COG3307	M	RfaL	0.3077
deino9.05156	3	3	N_GCF_000599865.1,N_GCF_002897375.1,N_GCF_000419625.1	-	-	-	0.0831
deino9.10670	1	1	N_GCF_000020685.1	COG4290	F	-	0
deino9.12911	1	1	N_GCF_000186385.1	-	-	-	0
deino9.07593	2	2	N_GCF_900176165.1,N_GCF_000701405.1	COG0523	R	YejR	0
deino9.02210	33	34	A	COG0133	E	TrpB	0.1834
deino9.04956	3	3	N_GCF_000186385.1,N14	COG2199	T	GGDEF	0.2061
deino9.07639	2	2	N_GCF_000701425.1,N_GCF_000252445.1	COG2390	K	DeoR	0.1432
deino9.14583	1	1	N_GCF_001424185.1	-	-	-	0
deino9.02365	14	15	A	-	-	-	0.2796
deino9.06889	2	2	N_GCF_000020685.1,N_GCF_000317835.1	-	-	-	0
deino9.15156	1	1	N_GCF_002901445.1	-	-	-	0.2433
deino9.11457	1	1	N_GCF_002017875.1	-	-	-	0
deino9.06957	1	2	N_GCF_000745915.1	COG4251,COG2202	T	-,PAS	0.0917
deino9.08094	1	1	N_GCF_000186385.1	COG3238	S	ydcZ	0.5356
deino9.10975	1	1	N_GCF_000348665.1	COG1482	G	ManA	0
deino9.10995	1	1	N_GCF_000519345.1	COG0439,COG0769	I,M	AccC,MurE	0.286
deino9.07945	2	2	N_GCF_000745915.1,N_GCF_000317835.1	COG0438	M	RfaB	0.0168
deino9.12612	1	1	N_GCF_002897375.1	-	-	-	0
deino9.09385	1	1	N_GCF_000317835.1	-	-	-	0.1313
deino9.13259	1	1	N_GCF_000317835.1	-	-	-	0
deino9.06710	1	2	N_GCF_000252445.1	-	-	-	0
deino9.17840	1	1	N_GCF_003028415.1	-	-	-	0
deino9.05494	3	3	N_GCF_001507665.1,N_GCF_000745915.1,N_GCF_000745175.1	-	-	-	0.1617
deino9.04190	6	6	N28,N30,N_GCF_000378445.1	-	-	-	0
deino9.09991	1	1	N_GCF_001413985.2	-	-	-	0
deino9.02605	22	27	A	COG2233	F	UraA	0.2446
deino9.04944	4	4	N_GCF_002901445.1,N_GCF_002897375.1,N_GCF_000519345.1,N_GCF_000419625.1	COG0702	R	YbjT	0.2097
deino9.09791	1	2	N_GCF_000252445.1	-	-	-	0
deino9.05684	3	3	N_GCF_000519345.1,N_GCF_000317835.1,N_GCF_000252445.1	-	-	-	0
deino9.07219	3	3	N_GCF_900176165.1,N_GCF_002897375.1,N_GCF_002869765.1	COG0464	M,D,T	SpoVK	0.1061
deino9.16283	1	1	N_GCF_000701425.1	-	-	-	0.1417
deino9.10480	1	1	N_GCF_000020685.1	-	-	-	0
deino9.18162	1	1	N_GCF_000519345.1	COG2207,COG1917	K,R	AraC,QdoI	0.1348
deino9.08386	1	1	N_GCF_000519345.1	-	-	-	0
deino9.06815	2	2	N_GCF_000599865.1,N_GCF_000008565.1	COG4367	S	-	0
deino9.11047	1	1	N_GCF_900176165.1	COG3440	V	-	0
deino9.13727	1	1	N_GCF_000348665.1	COG3680	S	-	0
deino9.03969	6	6	N_GCF_000186385.1,N_GCF_900176165.1,N_GCF_000745915.1,N_GCF_002897375.1,N_GCF_000519345.1,N_GCF_002017875.1	COG1309	K	AcrR	0.1099
deino9.03592	33	33	A	COG0081	J	RplA	0.0792
deino9.00972	30	30	A	-	-	-	0.2953
deino9.14770	1	1	N_GCF_000745915.1	-	-	-	0.0459
deino9.10247	1	1	N_GCF_002953415.1	-	-	-	0
deino9.08441	1	1	N_GCF_000519345.1	-	-	-	0.2928
deino9.04966	1	3	N_GCF_000252445.1	-	-	-	0.2432
deino9.09178	1	1	N_GCF_001485435.1	-	-	-	0
deino9.03245	11	11	N_GCF_000186385.1	-	-	-	0.3727
deino9.03396	32	32	A	COG0188	L	GyrA	0.1027
deino9.04441	4	4	N9,N_GCF_000348665.1,N_GCF_001007995.1	-	-	-	0.2415
deino9.18034	1	1	N_GCF_900176165.1	COG5500	S	-	0
deino9.16260	1	1	N_GCF_000381345.1	-	-	-	0
deino9.16987	1	1	N_GCF_002901445.1	COG3794	C	PetE	0
deino9.07307	2	2	N_GCF_000745915.1,N_GCF_001485435.1	-	-	-	0.2109
deino9.06495	2	2	N_GCF_002901445.1,N_GCF_000745915.1	COG4585	T	-	0.0598
deino9.17641	1	1	N_GCF_000745915.1	COG0438	M	RfaB	0
deino9.09924	1	1	N_GCF_000599865.1	-	-	-	0
deino9.03260	10	12	N16,N_GCF_000519345.1,N_GCF_000020685.1,N30,N_GCF_000317835.1,N_GCF_000381345.1	COG0747	E	DdpA	0.1068
deino9.03881	32	32	A	COG1066	O	Sms	0.322
deino9.06606	2	2	N14	-	-	-	0.4922
deino9.12075	2	2	N30	COG0569	P	TrkA	0.1182
deino9.14344	1	1	N_GCF_000745915.1	-	-	-	0
deino9.13039	1	1	N_GCF_900176165.1	-	-	-	0
deino9.16961	1	1	N_GCF_000701405.1	-	-	-	0
deino9.16984	1	1	N_GCF_000186385.1	-	-	-	0
deino9.01469	32	32	A	COG0155	P	CysI	0.1478
deino9.05501	3	3	N_GCF_000599865.1,N_GCF_002953415.1,N_GCF_001007995.1	-	-	-	0
deino9.07232	2	2	N_GCF_001424185.1,N_GCF_000317835.1	COG1475,COG0863	D,L	Spo0J,YhdJ	0.049
deino9.15238	1	1	N_GCF_000701405.1	-	-	-	0
deino9.04286	5	5	N_GCF_000186385.1,N_GCF_000519345.1,N28	COG0745	T,K	OmpR	0.1163
deino9.11256	1	1	N_GCF_000348665.1	-	-	-	0
deino9.15116	1	1	N_GCF_001413985.2	COG1403	V	McrA	0.0121
deino9.08349	1	1	N_GCF_900176165.1	-	-	-	0
deino9.09404	1	1	N_GCF_000381345.1	COG3476	T	TspO	0.2427
deino9.15274	1	1	N_GCF_000008565.1	-	-	-	0
deino9.05450	3	3	N_GCF_001644565.1,N_GCF_000745915.1,N_GCF_002869765.1	-	-	-	0.05
deino9.17959	1	1	N_GCF_002897375.1	-	-	-	0
deino9.15589	1	1	N_GCF_002901445.1	-	-	-	0
deino9.12533	1	1	N_GCF_000190555.1	-	-	-	0
deino9.15345	1	1	N_GCF_002017875.1	-	-	-	0
deino9.17990	1	1	N_GCF_000701405.1	COG0732	V	HsdS	0
deino9.04402	3	4	N_GCF_000519345.1	COG3439	S	-	0.0935
deino9.15504	1	1	N_GCF_000745915.1	-	-	-	0
deino9.10417	1	1	N_GCF_000317835.1	-	-	-	0.0212
deino9.04470	4	4	N_GCF_002897375.1,N_GCF_000008565.1	-	-	-	0
deino9.07765	2	2	N_GCF_900176165.1,N_GCF_000252445.1	-	-	-	0.0383
deino9.06925	2	2	N_GCF_002897375.1,N_GCF_000008565.1	-	-	-	0
deino9.06915	2	2	N_GCF_000701425.1,N_GCF_000008565.1	COG1061,COG1403	K,L,V	SSL2,McrA	0.1008
deino9.07342	2	2	N_GCF_002901445.1,N_GCF_000419625.1	COG1013	C	PorB	0.19
deino9.13918	1	1	N_GCF_000190555.1	-	-	-	0
deino9.16480	1	1	N_GCF_900176165.1	-	-	-	0
deino9.12765	1	1	N_GCF_003028415.1	COG0286	V	HsdM	0.0785
deino9.07293	2	2	N_GCF_002901445.1,N_GCF_000008565.1	COG3187	O	HslJ	0.152
deino9.06027	3	3	N_GCF_900176165.1	-	-	-	0
deino9.09295	1	1	N_GCF_001424185.1	-	-	-	0.0854
deino9.02017	19	19	A,N_GCF_900176165.1,N10,N_GCF_000381345.1	-	-	-	0.0367
deino9.11193	1	1	N_GCF_000008565.1	-	-	-	0
deino9.09647	1	1	N_GCF_000190555.1	-	-	-	0.3065
deino9.16487	1	1	N_GCF_000519345.1	-	-	-	0.3989
deino9.10860	1	1	N_GCF_000020685.1	-	-	-	0.1357
deino9.14595	1	1	N_GCF_002017875.1	-	-	-	0
deino9.11901	1	1	N_GCF_000317835.1	COG2244	M	RfbX	0.1106
deino9.17974	1	1	N_GCF_002869765.1	COG0265	O	DegQ	0.5114
deino9.10720	1	1	N_GCF_002869765.1	COG3119	P	AslA	0.1339
deino9.05041	3	3	N_GCF_000599865.1,N_GCF_000708185.1,N_GCF_000378445.1	-	-	-	0.0844
deino9.10793	1	1	N_GCF_000519345.1	COG2442	S	-	0.2732
deino9.02266	21	21	N8,N17,N_GCF_000745915.1,N_GCF_000519345.1,N_GCF_000020685.1,N22,N29,N_GCF_000419625.1,N_GCF_000317835.1	COG0490	P	KhtT	0.1552
deino9.05508	3	3	N_GCF_000186385.1,N_GCF_000519345.1,N_GCF_000020685.1	-	-	-	0.0145
deino9.17616	1	1	N_GCF_900176165.1	COG1994	O	SpoIVFB	0.087
deino9.16359	1	1	N_GCF_000745915.1	-	-	-	0
deino9.08042	1	1	N_GCF_002953415.1	-	-	-	0.4203
deino9.04165	5	5	N_GCF_002897375.1,N_GCF_000378445.1	-	-	-	0.1117
deino9.09377	1	1	N_GCF_000190555.1	COG0040	E	HisG	0.2317
deino9.10017	1	1	N_GCF_001424185.1	-	-	-	0
deino9.02261	16	16	A	-	-	-	0.1191
deino9.11133	1	1	N_GCF_000745915.1	-	-	-	0
deino9.13826	1	1	N_GCF_000800395.1	-	-	-	0
deino9.02348	27	27	A	COG0789	K	SoxR	0.133
deino9.08341	1	1	N_GCF_002901445.1	-	-	-	0.3019
deino9.07179	2	2	N_GCF_000186385.1,N_GCF_002897375.1	-	-	-	0.1765
deino9.16909	1	1	N_GCF_000419625.1	-	-	-	0.5155
deino9.18278	1	1	N_GCF_000745915.1	COG0842	V	YadH	0.0603
deino9.02975	11	11	A	-	-	-	0.1072
deino9.10209	1	1	N_GCF_000745915.1	-	-	-	0
deino9.00682	23	39	A	COG0745	T,K	OmpR	0.1601
deino9.15309	1	1	N_GCF_000745915.1	-	-	-	0
deino9.15160	1	1	N_GCF_001413985.2	COG3344	X	YkfC	0.19
deino9.16543	1	1	N_GCF_001485435.1	-	-	-	0
deino9.06738	1	2	N_GCF_003028415.1	-	-	-	0
deino9.06356	2	2	N30	-	-	-	0.1068
deino9.00478	27	32	A	COG0642	T	BaeS	0.3234
deino9.04984	5	5	N26,N_GCF_000519345.1	-	-	-	0.0305
deino9.12525	1	1	N_GCF_900176165.1	COG1960	I	CaiA	0.26
deino9.18255	1	1	N_GCF_003028415.1	COG0210	L	UvrD	0.1328
deino9.11013	1	1	N_GCF_000008565.1	COG0249	L	MutS	0.2143
deino9.10454	1	1	N_GCF_000482805.1	-	-	-	0
deino9.17905	1	1	N_GCF_000252445.1	-	-	-	0.2038
deino9.06484	2	2	N_GCF_003028415.1,N_GCF_000419625.1	-	-	-	0.3054
deino9.12392	1	1	N_GCF_000190555.1	-	-	-	0
deino9.10225	1	1	N_GCF_001424185.1	-	-	-	0.1554
deino9.07615	2	2	N_GCF_001413985.2,N_GCF_000252445.1	COG0610	V	-	0.037
deino9.18023	1	1	N_GCF_001413985.2	-	-	-	0
deino9.15072	1	1	N_GCF_900176165.1	-	-	-	0
deino9.07805	1	2	N_GCF_900176165.1	COG1506	E	DAP2	0.0367
deino9.12864	1	1	N_GCF_000378445.1	-	-	-	0.0372
deino9.17005	1	1	N_GCF_001424185.1	COG4942	D	EnvC	0.3672
deino9.18373	1	1	N_GCF_000008565.1	-	-	-	0
deino9.14231	1	1	N_GCF_000252445.1	-	-	-	0.2459
deino9.18297	1	1	N_GCF_000317835.1	COG0438	M	RfaB	0
deino9.01710	22	22	A	COG1404	O	AprE	0.3088
deino9.12048	1	1	N_GCF_000008565.1	-	-	-	0.2795
deino9.01044	32	32	A	COG0300	R	DltE	0.3021
deino9.07922	2	2	N_GCF_900176165.1,N_GCF_000701405.1	-	-	-	0
deino9.14216	1	1	N_GCF_003028415.1	-	-	-	0
deino9.12693	1	1	N_GCF_900176165.1	-	-	-	0
deino9.14288	1	1	N_GCF_000317835.1	-	-	-	0.0571
deino9.16824	1	1	N_GCF_000701425.1	-	-	-	0.1167
deino9.09262	1	1	N_GCF_000317835.1	-	-	-	0
deino9.15385	1	1	N_GCF_000701425.1	-	-	-	0
deino9.00112	29	49	A	COG2050	Q	PaaI	0.1729
deino9.06990	2	2	N_GCF_001413985.2,N_GCF_000196275.1	-	-	-	0.3131
deino9.13531	1	1	N_GCF_002953415.1	COG0790	T	TPR	0.2672
deino9.03578	6	7	N_GCF_900176165.1,N_GCF_000519345.1,N_GCF_000800395.1,N_GCF_000419625.1,N_GCF_000317835.1,N_GCF_000381345.1	-	-	-	0.1967
deino9.07536	2	2	N_GCF_001507665.1,N_GCF_001424185.1	-	-	-	0.1516
deino9.01059	32	32	A	COG0601	E,P	DppB	0.0817
deino9.06831	2	2	N30	-	-	-	0
deino9.03043	14	14	A	COG1359	C	YgiN	0.013
deino9.10916	1	1	N_GCF_000008565.1	-	-	-	0.2648
deino9.13280	1	1	N_GCF_000252445.1	-	-	-	0
deino9.07462	2	2	N_GCF_000186385.1,N_GCF_001507665.1	COG4371,COG3170	S,N,U	-,FimV	0.6163
deino9.09328	1	1	N_GCF_900176165.1	-	-	-	0
deino9.06586	2	2	N_GCF_002869765.1,N_GCF_000800395.1	COG4679	X	-	0
deino9.16569	1	1	N_GCF_900176165.1	-	-	-	0
deino9.01670	23	23	A	-	-	-	0.0329
deino9.01562	26	27	A	COG0318	I,Q	CaiC	0.2369
deino9.00006	27	93	A,N29	COG1028	I,Q,R	FabG	0.2186
deino9.12703	1	1	N_GCF_000519345.1	COG3903	R	-	0.4462
deino9.03243	8	10	N_GCF_000599865.1,N_GCF_900176165.1,N9,N_GCF_000008565.1,N_GCF_000190555.1,N_GCF_001413985.2,N_GCF_003028415.1	-	-	-	0.0357
deino9.18178	1	1	N_GCF_000701425.1	COG0667	R	Tas	0.1896
deino9.00128	30	43	A	COG0590	J	TadA	0.2825
deino9.12639	1	1	N_GCF_001424185.1	-	-	-	0
deino9.12784	1	1	N_GCF_900176165.1	-	-	-	0
deino9.00121	29	44	A	COG0394	T	Wzb	0.0631
deino9.05277	3	3	N_GCF_900176165.1,N_GCF_000348665.1,N_GCF_001413985.2	-	-	-	0
deino9.07076	2	2	N_GCF_000519345.1,N_GCF_000317835.1	-	-	-	0.2584
deino9.02435	13	15	A,N29	COG2274	V	SunT	0.0584
deino9.04677	1	4	N_GCF_002017875.1	-	-	-	0.0312
deino9.01828	18	20	A	-	-	-	0.2582
deino9.00950	27	28	A	COG3603	S	-	0.1139
deino9.10039	1	1	N_GCF_000317835.1	-	-	-	0
deino9.12012	1	1	N_GCF_000745915.1	-	-	-	0.0996
deino9.10586	1	1	N_GCF_002897375.1	-	-	-	0.3238
deino9.14436	1	1	N_GCF_002897375.1	-	-	-	0.1773
deino9.07887	2	2	N_GCF_000519345.1,N_GCF_000317835.1	-	-	-	0.3025
deino9.00455	33	33	A	COG0618	F	NrnA	0.2695
deino9.12559	1	1	N_GCF_000378445.1	-	-	-	0
deino9.07505	2	2	N_GCF_900176165.1,N_GCF_000745915.1	COG5297,COG3325	G	CelA1,ChiA	0.0734
deino9.17863	1	1	N_GCF_000317835.1	-	-	-	0.1202
deino9.15682	1	1	N_GCF_000378445.1	-	-	-	0
deino9.14152	1	1	N_GCF_000745915.1	-	-	-	0
deino9.04055	7	7	N_GCF_000599865.1,N9,N_GCF_000519345.1,N30	-	-	-	0.0879
deino9.03710	7	7	N_GCF_000186385.1,N_GCF_002901445.1,N_GCF_002953415.1,N_GCF_002869765.1,N_GCF_001413985.2,N_GCF_000419625.1,N_GCF_000701405.1	COG1216	G	GT2	0.2622
deino9.14799	1	1	N_GCF_001424185.1	-	-	-	0
deino9.14368	1	1	N_GCF_000381345.1	-	-	-	0
deino9.07875	2	2	N_GCF_900176165.1,N_GCF_000317835.1	COG0673	R	MviM	0.03
deino9.16351	1	1	N_GCF_900176165.1	-	-	-	0
deino9.00343	32	32	A	-	-	-	0.5294
deino9.11822	1	1	N_GCF_900176165.1	COG0514,COG0210	L	RecQ,UvrD	0.1214
deino9.10677	1	1	N_GCF_001485435.1	COG0286	V	HsdM	0.1369
deino9.15161	1	1	N_GCF_900176165.1	-	-	-	0
deino9.03450	8	10	N28,N_GCF_000708185.1,N30,N_GCF_000378445.1,N_GCF_000381345.1	COG0358	L	DnaG	0.2216
deino9.16067	1	1	N_GCF_000519345.1	-	-	-	0.7376
deino9.08717	1	1	N_GCF_000378445.1	-	-	-	0
deino9.08954	1	1	N_GCF_002953415.1	-	-	-	0
deino9.07847	2	2	N9	COG3170	N,U	FimV	0.5452
deino9.05573	2	3	N_GCF_900176165.1,N_GCF_000378445.1	COG1266	O	YdiL	0.0336
deino9.12993	1	1	N_GCF_000186385.1	-	-	-	0.3436
deino9.14321	1	1	N_GCF_000701425.1	COG3693	G	XynA	0.1275
deino9.04082	9	9	N_GCF_000190555.1	-	-	-	0.1639
deino9.00243	31	37	A	COG0366	G	AmyA	0.1975
deino9.04087	4	5	N_GCF_900176165.1,N_GCF_000745915.1,N_GCF_000378445.1,N_GCF_000381345.1	-	-	-	0
deino9.15803	1	1	N_GCF_000196275.1	COG0308	E	PepN	0.2516
deino9.12436	1	1	N_GCF_001413985.2	-	-	-	0
deino9.01318	28	30	A	COG1285	S	SapB	0.2326
deino9.07992	1	1	N_GCF_000186385.1	-	-	-	0
deino9.12619	1	1	N_GCF_003028415.1	-	-	-	0.5045
deino9.09822	1	1	N_GCF_000745175.1	COG5492	R	YjdB	0.1768
deino9.16521	1	1	N_GCF_900176165.1	COG0480	J	FusA	0
deino9.10893	1	1	N_GCF_002869765.1	-	-	-	0
deino9.15600	1	1	N_GCF_001424185.1	-	-	-	0
deino9.04753	3	4	N_GCF_002953415.1,N_GCF_000519345.1,N_GCF_000378445.1	-	-	-	0.0572
deino9.01840	19	19	A	-	-	-	0.389
deino9.18240	1	1	N_GCF_001644565.1	-	-	-	0.0556
deino9.13218	1	1	N_GCF_900176165.1	COG0596	H,R	MhpC	0
deino9.16050	1	1	N_GCF_000519345.1	-	-	-	0.2008
deino9.17931	1	1	N_GCF_000599865.1	COG5492,COG2340	R,S	YjdB,YkwD	0.2493
deino9.16406	1	1	N_GCF_001485435.1	-	-	-	0
deino9.01196	30	30	A	COG0357	J	RsmG	0.2268
deino9.09024	1	1	N_GCF_000317835.1	COG0560	E	SerB	0
deino9.13720	1	1	N_GCF_900176165.1	-	-	-	0
deino9.16556	1	1	N_GCF_000020685.1	COG0372	C	GltA	0
deino9.04002	8	8	N_GCF_900176165.1,N_GCF_002901445.1,N14,N_GCF_000519345.1,N_GCF_000378445.1	COG0412	Q	DLH	0.2183
deino9.10202	1	1	N_GCF_000745915.1	-	-	-	0
deino9.14013	1	1	N_GCF_000317835.1	-	-	-	0
deino9.11927	1	1	N_GCF_000381345.1	-	-	-	0.1209
deino9.02552	15	15	A	-	-	-	0.2885
deino9.03006	17	17	A,N_GCF_000599865.1	COG0520	E	CsdA	0.2004
deino9.16088	1	1	N_GCF_000020685.1	-	-	-	0
deino9.18362	1	1	N_GCF_000519345.1	COG2206	T	HDGYP	0.3208
deino9.18226	1	1	N_GCF_000378445.1	-	-	-	0
deino9.00065	17	43	A	COG1309	K	AcrR	0.1
deino9.09111	1	1	N_GCF_000519345.1	-	-	-	0
deino9.10031	1	1	N_GCF_900176165.1	-	-	-	0.5714
deino9.17908	1	1	N_GCF_000745915.1	-	-	-	0.1021
deino9.18192	1	1	N_GCF_000599865.1	COG2041	C	YedY	0.2495
deino9.06920	2	2	N_GCF_000186385.1,N_GCF_000519345.1	-	-	-	0
deino9.02799	17	17	A,N25,N_GCF_900176165.1,N10,N_GCF_000020685.1,N_GCF_000419625.1,N15	COG0379	H	NadA	0.1299
deino9.09714	1	1	N_GCF_000745915.1	-	-	-	0.0069
deino9.10405	1	1	N_GCF_900176165.1	-	-	-	0.3082
deino9.06321	2	2	N_GCF_900176165.1,N_GCF_000020685.1	-	-	-	0
deino9.08626	1	1	N_GCF_900176165.1	-	-	-	0.0506
deino9.10455	1	1	N_GCF_000800395.1	-	-	-	0
deino9.01854	15	21	A	COG0683	E	LivK	0.125
deino9.10936	1	1	N_GCF_002897375.1	-	-	-	0
deino9.15045	1	1	N_GCF_001485435.1	-	-	-	0.0738
deino9.18281	1	1	N_GCF_000186385.1	-	-	-	0.4399
deino9.17244	1	1	N_GCF_000701405.1	-	-	-	0
deino9.07012	1	2	N_GCF_001413985.2	-	-	-	0.0379
deino9.00183	32	38	A	COG1316	M	Cps2a	0.2345
deino9.11917	1	1	N_GCF_000745915.1	COG2199	T	GGDEF	0
deino9.12862	1	1	N_GCF_000745915.1	-	-	-	0.1603
deino9.10372	1	1	N_GCF_900176165.1	COG1486	G	CelF	0
deino9.01182	31	31	A	COG0175	E,H	CysH	0.2502
deino9.08792	1	1	N_GCF_000745915.1	-	-	-	0
deino9.03038	8	11	N_GCF_900176165.1,N24,N_GCF_000701425.1,N_GCF_000745915.1,N14,N_GCF_000519345.1	-	-	-	0.0667
deino9.04176	5	5	N_GCF_002901445.1,N_GCF_000745915.1,N_GCF_000020685.1,N15	-	-	-	0.1506
deino9.09059	1	1	N_GCF_000348665.1	COG1203	V	Cas3	0
deino9.15541	1	1	N_GCF_001424185.1	-	-	-	0
deino9.07334	2	2	N_GCF_001485435.1,N_GCF_000317835.1	-	-	-	0.0956
deino9.16092	1	1	N_GCF_002897375.1	-	-	-	0.5374
deino9.03745	32	32	A	COG1048	C	AcnA	0.1225
deino9.08738	1	1	N_GCF_000381345.1	-	-	-	0.4304
deino9.15037	1	2	N_GCF_000190555.1	-	-	-	0
deino9.15456	1	1	N_GCF_900176165.1	-	-	-	0.1225
deino9.00896	31	31	A	-	-	-	0.1799
deino9.08410	1	1	N_GCF_000317835.1	-	-	-	0
deino9.12826	1	1	N_GCF_900176165.1	-	-	-	0
deino9.17122	1	1	N_GCF_000196275.1	-	-	-	0.072
deino9.16511	1	1	N_GCF_000381345.1	-	-	-	0
deino9.00384	33	33	A	COG1168	E,R	MalY	0.2542
deino9.03675	8	8	N_GCF_000186385.1,N_GCF_900176165.1,N_GCF_000008565.1	COG0457,COG2199,COG3437	R,T	TPR,GGDEF,RpfG	0.2243
deino9.15033	1	1	N_GCF_000381345.1	-	-	-	0
deino9.01880	16	20	A	-	-	-	0.0157
deino9.10544	1	1	N_GCF_000020685.1	-	-	-	0
deino9.09359	1	1	N_GCF_000708185.1	-	-	-	0
deino9.01738	32	34	A	COG1138	C,O	CcmF	0.3266
deino9.05881	1	2	N_GCF_000190555.1	COG0814	E	SdaC	0.224
deino9.07674	2	2	N_GCF_000519345.1,N_GCF_000381345.1	COG1028	I,Q,R	FabG	0.177
deino9.05489	4	4	N_GCF_002901445.1,N_GCF_002869765.1	COG4930	O	-	0.0861
deino9.02099	21	21	-	COG2059	P	ChrA	0.5069
deino9.06872	2	2	-	COG3170	N,U	FimV	0.425
deino9.01718	29	29	A	COG2814	G	AraJ	0.4222
deino9.13977	1	1	N_GCF_000378445.1	-	-	-	0
deino9.14478	1	1	N_GCF_001007995.1	COG2182	G	MalE	0
deino9.03690	6	7	N_GCF_000186385.1,N_GCF_900176165.1,N_GCF_002901445.1,N_GCF_000519345.1,N_GCF_000020685.1,N_GCF_000317835.1	-	-	-	0.0624
deino9.16219	1	1	N_GCF_000008565.1	-	-	-	0
deino9.06543	1	2	N_GCF_002901445.1	-	-	-	0
deino9.07740	1	2	N_GCF_000701405.1	-	-	-	0
deino9.02505	16	16	A	COG0483	G	SuhB	0.2629
deino9.00891	32	32	A	COG0589	T	UspA	0.1688
deino9.05854	3	3	N_GCF_000745915.1,N_GCF_000519345.1,N_GCF_000317835.1	COG0517	T	CBS	0
deino9.13087	1	1	N_GCF_000701405.1	-	-	-	0.1013
deino9.16745	1	1	N_GCF_000196275.1	-	-	-	0.3533
deino9.02579	19	19	A	COG3345	G	GalA	0.2945
deino9.07841	2	2	N_GCF_000519345.1,N_GCF_000317835.1	COG4191	T	-	0
deino9.08848	1	1	N_GCF_002869765.1	-	-	-	0
deino9.13965	1	1	N_GCF_000196275.1	-	-	-	0
deino9.08294	1	1	N_GCF_001007995.1	-	-	-	0.2771
deino9.17333	1	1	N_GCF_000378445.1	-	-	-	0
deino9.16121	1	1	N_GCF_000419625.1	-	-	-	0
deino9.04816	4	4	N_GCF_001644565.1,N_GCF_000348665.1,N_GCF_003028415.1,N_GCF_000745175.1	COG0732	V	HsdS	0.0803
deino9.04917	4	4	N_GCF_000186385.1,N_GCF_000745915.1,N_GCF_001007995.1,N_GCF_000419625.1	COG0456	J	RimI	0.3044
deino9.04259	5	5	N17,N_GCF_002953415.1,N_GCF_000419625.1	COG0778	C	NfnB	0.1175
deino9.15212	1	1	N_GCF_000745915.1	-	-	-	0.0543
deino9.13164	1	1	N_GCF_000196275.1	-	-	-	0
deino9.07458	2	2	N30	-	-	-	0
deino9.03414	8	8	N_GCF_900176165.1,N_GCF_002901445.1,N_GCF_002897375.1,N_GCF_000519345.1,N_GCF_000020685.1,N_GCF_000701405.1,N15	COG3254	M	RhaM	0.0313
deino9.10496	1	1	N_GCF_003028415.1	-	-	-	0
deino9.10472	1	1	N_GCF_002953415.1	-	-	-	0
deino9.03140	10	10	N_GCF_900176165.1,N_GCF_000745915.1,N_GCF_000378445.1	COG2207,COG2202	K,T	AraC,PAS	0.1613
deino9.16518	1	1	N_GCF_000419625.1	-	-	-	0
deino9.16481	30	54	A	COG0050	J	TufB	0.159
deino9.15296	1	1	N_GCF_000378445.1	-	-	-	0
deino9.18419	1	1	N_GCF_000519345.1	COG0849	D	FtsA	0.1976
deino9.17154	1	1	N_GCF_000800395.1	COG1700	V	-	0.183
deino9.15444	1	1	N_GCF_000519345.1	-	-	-	0.3451
deino9.16689	1	1	N_GCF_000317835.1	COG1598	V	HicB	0
deino9.14056	1	1	N_GCF_000190555.1	-	-	-	0.0657
deino9.08452	1	1	N_GCF_000317835.1	-	-	-	0
deino9.11511	1	1	N_GCF_000745915.1	-	-	-	0
deino9.11372	1	1	N_GCF_002897375.1	-	-	-	0
deino9.08701	1	1	N_GCF_000519345.1	-	-	-	0.188
deino9.11387	1	1	N_GCF_000701425.1	-	-	-	0
deino9.07757	2	2	-	-	-	-	0.257
deino9.10289	1	1	N_GCF_001413985.2	COG3629	T	DnrI	0.2639
deino9.13067	1	1	N_GCF_000519345.1	COG3307	M	RfaL	0.1067
deino9.17231	1	1	N_GCF_000519345.1	COG2267	I	PldB	0.3643
deino9.10469	1	1	N_GCF_000745915.1	-	-	-	0
deino9.09674	1	1	N_GCF_000317835.1	-	-	-	0
deino9.12463	1	1	N_GCF_000419625.1	COG2846	O	RIC	0.2693
deino9.06623	2	2	N30	-	-	-	0
deino9.04863	6	6	N_GCF_900176165.1,N9,N_GCF_000008565.1,N_GCF_000378445.1	-	-	-	0.1801
deino9.12725	1	1	N_GCF_000745915.1	-	-	-	0
deino9.11588	1	1	N_GCF_000701425.1	COG2026	V	RelE	0
deino9.18408	1	1	N_GCF_001507665.1	-	-	-	0
deino9.10178	1	1	N_GCF_000599865.1	-	-	-	0.1806
deino9.18405	1	1	N_GCF_000745915.1	COG4970	N,U	FimT	0
deino9.03363	8	10	N_GCF_900176165.1,N17,N28,N_GCF_000317835.1	-	-	-	0.0201
deino9.14816	1	1	N_GCF_000519345.1	-	-	-	0.2138
deino9.05627	3	3	N24,N_GCF_002897375.1	-	-	-	0
deino9.16188	1	1	N_GCF_002901445.1	COG1830	G	FbaB	0.4141
deino9.16946	1	1	N_GCF_000381345.1	-	-	-	0.1379
deino9.00467	21	28	A	COG3629,COG3899	T,R	DnrI,-	0.3679
deino9.16119	1	1	N_GCF_000381345.1	-	-	-	0
deino9.00955	32	32	A	COG1386	K	ScpB	0.408
deino9.07752	1	2	N_GCF_000317835.1	-	-	-	0.0756
deino9.11314	1	1	N_GCF_000519345.1	COG2755	E	TesA	0.3204
deino9.17922	1	1	N_GCF_000190555.1	COG1729,COG3063	R,N,U	YbgF,PilF	0.3094
deino9.13184	1	1	N_GCF_000701405.1	-	-	-	0.3224
deino9.09904	1	1	N_GCF_000701425.1	-	-	-	0
deino9.08600	1	1	N_GCF_002901445.1	-	-	-	0
deino9.11082	1	1	N_GCF_000020685.1	-	-	-	0
deino9.00280	33	37	A	COG1670	J,O	RimL	0.2008
deino9.11544	1	1	N_GCF_000519345.1	-	-	-	0
deino9.15304	1	2	N_GCF_900176165.1	-	-	-	0
deino9.01020	32	32	A	COG0232	F	Dgt	0.2818
deino9.02826	8	11	N_GCF_900176165.1,N_GCF_000745915.1,N14,N_GCF_000519345.1,N_GCF_000378445.1,N_GCF_000800395.1,N_GCF_000419625.1	-	-	-	0.0395
deino9.05204	3	3	N_GCF_900176165.1,N_GCF_000745915.1,N_GCF_000800395.1	COG4977	K	GlxA	0.0995
deino9.13806	1	1	N_GCF_000378445.1	-	-	-	0.1527
deino9.14735	1	1	N_GCF_001644565.1	COG5184	D	ATS1	0
deino9.01382	32	32	A	COG0366	G	AmyA	0.2354
deino9.03418	8	8	N_GCF_000599865.1,N17,N_GCF_000482805.1,N_GCF_002869765.1,N_GCF_001413985.2,N_GCF_000317835.1	COG0668	M	MscS	0.2028
deino9.06105	2	2	N_GCF_001424185.1,N_GCF_000701405.1	-	-	-	0.121
deino9.02635	33	33	A	COG0295	F	Cdd	0.0528
deino9.08803	1	1	N_GCF_000519345.1	-	-	-	0.3114
deino9.11179	1	1	N_GCF_000252445.1	-	-	-	0
deino9.08051	1	1	N_GCF_000519345.1	-	-	-	0
deino9.09233	1	1	N_GCF_000599865.1	-	-	-	0
deino9.08689	1	1	N_GCF_000317835.1	-	-	-	0
deino9.04520	5	5	N_GCF_000186385.1,N10,N_GCF_000008565.1,N_GCF_000419625.1	-	-	-	0.0586
deino9.08116	1	1	N_GCF_000745915.1	-	-	-	0.1717
deino9.08854	1	1	N_GCF_001485435.1	-	-	-	0
deino9.08486	1	1	N_GCF_900176165.1	-	-	-	0
deino9.06879	2	2	N30	-	-	-	0
deino9.18471	1	1	N_GCF_000381345.1	COG0654	H,C	UbiH	0.2831
deino9.17020	1	1	N_GCF_001413985.2	-	-	-	0
deino9.06898	2	2	N_GCF_000519345.1,N_GCF_000317835.1	COG0005	F	XapA	0.1848
deino9.03658	9	9	N_GCF_001644565.1,N_GCF_002901445.1,N13	-	-	-	0.1098
deino9.11956	1	1	N_GCF_000348665.1	-	-	-	0
deino9.03645	7	8	N16,N_GCF_000020685.1,N_GCF_000378445.1,N_GCF_000317835.1	COG0451	M	WcaG	0.0747
deino9.02602	14	15	A	COG0456	J	RimI	0.2082
deino9.01486	27	27	A	-	-	-	0.2435
deino9.05618	3	3	-	-	-	-	0.3337
deino9.04241	32	32	A	COG0817	L	RuvC	0.1081
deino9.15378	1	1	N_GCF_000317835.1	-	-	-	0.0607
deino9.00505	33	33	A	COG1354	L	ScpA	0.3775
deino9.08133	1	1	N_GCF_000317835.1	-	-	-	0
deino9.13256	1	1	N_GCF_002953415.1	COG4249,COG2319	R	-	0.3417
deino9.15990	1	1	N_GCF_002897375.1	-	-	-	0
deino9.16654	1	1	N_GCF_000186385.1	-	-	-	0
deino9.09120	1	1	N_GCF_000020685.1	-	-	-	0
deino9.14979	1	1	N_GCF_000519345.1	COG3440	V	-	0
deino9.06344	1	2	N_GCF_000745915.1	COG0491	R	GloB	0.0175
deino9.18313	1	1	N_GCF_000519345.1	COG3910	R	-	0.4596
deino9.07056	3	3	N28	-	-	-	0
deino9.13630	1	1	N_GCF_000519345.1	-	-	-	0
deino9.10737	1	1	N_GCF_000519345.1	COG3525	G	Chb	0.2544
deino9.17299	1	1	N_GCF_001413985.2	-	-	-	0.533
deino9.08202	1	1	N_GCF_000745915.1	-	-	-	0
deino9.10671	1	1	N_GCF_000008565.1	-	-	-	0.2556
deino9.09656	1	1	N_GCF_002953415.1	-	-	-	0.4387
deino9.00814	30	31	A	COG3860	S	-	0.0165
deino9.02982	8	12	N_GCF_002901445.1,N_GCF_001424185.1	COG2764	R	PhnB	0.0353
deino9.08081	1	1	N_GCF_000599865.1	COG0438	M	RfaB	0.3995
deino9.06809	2	2	N_GCF_002953415.1,N_GCF_003028415.1	-	-	-	0.5971
deino9.09689	1	1	N_GCF_000745915.1	-	-	-	0
deino9.10117	1	1	N_GCF_000378445.1	-	-	-	0
deino9.09601	1	1	N_GCF_000419625.1	-	-	-	0
deino9.04536	4	4	N_GCF_000599865.1,N_GCF_900176165.1,N_GCF_002897375.1,N_GCF_000745175.1	COG0438,COG0279	M,G	RfaB,GmhA	0.3536
deino9.11962	1	1	N_GCF_000186385.1	-	-	-	0.4221
deino9.00589	32	33	A	-	-	-	0.2994
deino9.12081	1	1	N_GCF_000190555.1	-	-	-	0
deino9.01029	33	39	A	COG2179	R	YqeG	0.1844
deino9.13355	1	1	N_GCF_002017875.1	-	-	-	0
deino9.13488	1	1	N_GCF_000196275.1	-	-	-	0
deino9.06504	2	2	N_GCF_000701425.1,N_GCF_000252445.1	-	-	-	0
deino9.03052	11	12	N19,N_GCF_002901445.1	-	-	-	0.4672
deino9.06410	2	2	N_GCF_002901445.1,N_GCF_000378445.1	COG0288	P	CynT	0
deino9.16804	1	1	N_GCF_900176165.1	-	-	-	0
deino9.06683	1	2	N_GCF_000745915.1	COG1653	G	UgpB	0.0607
deino9.11521	1	1	N_GCF_000745915.1	-	-	-	0
deino9.02917	10	11	N_GCF_000186385.1,N_GCF_002953415.1,N_GCF_000745915.1,N_GCF_000020685.1,N_GCF_001007995.1,N_GCF_000190555.1,N_GCF_000378445.1,N_GCF_003028415.1,N_GCF_000701405.1,N_GCF_000317835.1	COG5658	S	-	0.2091
deino9.12924	1	1	N_GCF_900176165.1	COG3502	S	-	0
deino9.05564	3	3	N_GCF_000745915.1,N_GCF_000519345.1,N_GCF_000419625.1	COG1266	O	YdiL	0.2372
deino9.11516	1	1	N_GCF_000378445.1	-	-	-	0
deino9.18338	1	1	N_GCF_000190555.1	COG1114	E	BrnQ	0.2755
deino9.02090	22	22	A	COG1695	K	PadR	0.132
deino9.17693	1	1	N_GCF_003028415.1	-	-	-	0.2434
deino9.03615	33	33	A	COG0202	K	RpoA	0.0831
deino9.09580	1	1	N_GCF_002897375.1	-	-	-	0
deino9.05822	3	3	N_GCF_000186385.1,N_GCF_000419625.1,N_GCF_000701405.1	-	-	-	0.3751
deino9.12376	1	1	N_GCF_000196275.1	-	-	-	0
deino9.09433	1	1	N_GCF_002869765.1	-	-	-	0.4789
deino9.10944	1	1	N_GCF_000745915.1	-	-	-	0
deino9.08680	1	1	N_GCF_000190555.1	-	-	-	0
deino9.11855	1	1	N_GCF_002953415.1	-	-	-	0
deino9.02227	18	18	A	COG1443	I	Idi	0.0676
deino9.05385	2	3	N_GCF_000745175.1,N_GCF_000317835.1	-	-	-	0.277
deino9.14006	1	1	N_GCF_001424185.1	-	-	-	0
deino9.16899	1	1	N_GCF_000252445.1	-	-	-	0.2364
deino9.06722	2	2	N_GCF_000701405.1,N_GCF_000745175.1	-	-	-	0
deino9.10566	1	1	N_GCF_000008565.1	COG1822	S	-	0.1888
deino9.09784	1	1	N_GCF_000008565.1	COG5373	S	-	0.4432
deino9.03075	15	15	A	COG1804	I	CaiB	0.2752
deino9.04908	3	4	A	-	-	-	0.0666
deino9.06574	2	2	N_GCF_002953415.1,N_GCF_000381345.1	-	-	-	0.0923
deino9.14396	1	1	N_GCF_003028415.1	-	-	-	0.4854
deino9.02548	15	15	A	COG0491	R	GloB	0.2387
deino9.01404	33	33	A	COG1692	R	YmdB	0.1694
deino9.11201	1	1	N_GCF_000701405.1	COG2310	T	TerZ	0
deino9.08164	1	1	N_GCF_000317835.1	-	-	-	0.1935
deino9.04529	3	4	N_GCF_000186385.1,N_GCF_900176165.1,N_GCF_000701405.1	-	-	-	0.1235
deino9.08073	1	1	N_GCF_000745175.1	COG1450	U	PulD	0.223
deino9.16869	1	1	N_GCF_900176165.1	-	-	-	0
deino9.12819	1	1	N_GCF_000008565.1	-	-	-	0
deino9.16034	1	1	N_GCF_000701405.1	COG1479	S	-	0.0558
deino9.10765	1	1	N_GCF_000599865.1	-	-	-	0.1088
deino9.07351	2	2	-	-	-	-	0.077
deino9.14361	1	1	N_GCF_000008565.1	COG0651	C,P	HyfB	0.2509
deino9.14530	1	1	N_GCF_000701405.1	-	-	-	0
deino9.04887	4	5	N24,N_GCF_000482805.1,N_GCF_002017875.1	-	-	-	0.23
deino9.13015	1	1	N_GCF_000745915.1	COG1882	C	PflD	0.0347
deino9.14457	1	1	N_GCF_000701425.1	COG2856	E	ImmA	0.0827
deino9.00993	28	28	A	COG1669,COG2361	R,S	-	0.3027
deino9.06061	2	2	N_GCF_000020685.1,N_GCF_000317835.1	-	-	-	0
deino9.00379	32	51	A	COG1008	C	NuoM	0.2562
deino9.05478	3	3	N_GCF_000745915.1,N_GCF_000519345.1,N_GCF_000317835.1	-	-	-	0.0402
deino9.10085	1	1	N_GCF_002901445.1	-	-	-	0
deino9.08503	1	1	N_GCF_000419625.1	COG0790	T	TPR	0.1744
deino9.02525	16	16	A	COG0842	V	YadH	0.2994
deino9.04971	3	3	N_GCF_000599865.1,N_GCF_900176165.1,N_GCF_002953415.1	-	-	-	0.2623
deino9.07432	3	3	-	COG0793,COG2318	O,S	CtpA,DinB	0.2644
deino9.15041	1	1	N_GCF_000745915.1	-	-	-	0
deino9.07515	2	2	N_GCF_002897375.1,N_GCF_000008565.1	COG3063	N,U	PilF	0.1643
deino9.17191	1	1	N_GCF_900176165.1	-	-	-	0
deino9.18129	1	1	N_GCF_000519345.1	COG2199,COG2203	T	GGDEF,FhlA	0.3066
deino9.14304	1	1	N_GCF_001424185.1	-	-	-	0
deino9.05260	2	3	N_GCF_000745915.1,N_GCF_003028415.1	-	-	-	0.216
deino9.05284	3	3	N_GCF_000186385.1,N_GCF_900176165.1,N_GCF_000252445.1	COG4405	S	YhfF	0.0874
deino9.09584	1	1	N_GCF_000378445.1	-	-	-	0
deino9.03797	6	6	N_GCF_001507665.1,N_GCF_900176165.1,N_GCF_002953415.1,N_GCF_000378445.1	COG1713	R	YqeK	0.1949
deino9.06514	2	2	N30	-	-	-	0.1266
deino9.17392	1	1	N_GCF_000348665.1	-	-	-	0.2243
deino9.03028	9	10	N_GCF_000745915.1,N14,N_GCF_000519345.1,N29,N_GCF_000419625.1,N_GCF_000701405.1,N_GCF_000317835.1	-	-	-	0.2095
deino9.00873	25	32	A	COG1505	E	PreP	0.2967
deino9.01597	30	30	A	-	-	-	0.1994
deino9.03737	5	7	N_GCF_001507665.1,N_GCF_001644565.1,N_GCF_002897375.1,N_GCF_000519345.1,N_GCF_000348665.1	-	-	-	0.1119
deino9.13840	1	1	N_GCF_000745915.1	-	-	-	0
deino9.17329	1	1	N_GCF_003028415.1	COG2931	Q	-	0.1722
deino9.09576	1	1	N_GCF_000599865.1	-	-	-	0
deino9.13974	1	1	N_GCF_000020685.1	-	-	-	0
deino9.14408	1	1	N_GCF_000317835.1	-	-	-	0
deino9.07689	2	2	N_GCF_002869765.1,N_GCF_000381345.1	COG5513	S	-	0.4866
deino9.04044	5	5	N_GCF_000745915.1,N_GCF_002017875.1,N_GCF_003028415.1,N_GCF_000419625.1,N_GCF_000701405.1	-	-	-	0.0676
deino9.03833	6	6	N_GCF_001507665.1,N_GCF_900176165.1,N_GCF_002901445.1,N_GCF_000745915.1,N_GCF_000519345.1,N_GCF_001485435.1	-	-	-	0.1609
deino9.05609	3	3	N_GCF_002901445.1,N_GCF_000519345.1,N_GCF_000701405.1	COG3505	U	VirD4	0.1655
deino9.04594	6	7	N_GCF_002901445.1	COG2132	D,P,M	SufI	0.1924
deino9.11833	1	1	N_GCF_002869765.1	-	-	-	0
deino9.13656	1	1	N_GCF_900176165.1	COG4977	K	GlxA	0
deino9.06984	1	2	N_GCF_900176165.1	COG0847	L	DnaQ	0
deino9.07552	2	2	N_GCF_000701425.1,N_GCF_000378445.1	-	-	-	0
deino9.15201	1	1	N_GCF_001485435.1	-	-	-	0.5028
deino9.09317	1	1	N_GCF_002953415.1	-	-	-	0
deino9.04054	6	6	N_GCF_000186385.1,N_GCF_002901445.1,N13,N_GCF_000252445.1	COG4328	R	-	0.2473
deino9.07671	2	2	N_GCF_002869765.1,N_GCF_000381345.1	-	-	-	0.4249
deino9.03069	9	12	N_GCF_900176165.1,N_GCF_000745915.1,N_GCF_002897375.1,N30,N_GCF_002869765.1,N_GCF_000190555.1,N_GCF_000378445.1,N_GCF_000196275.1	COG0210	L	UvrD	0.084
deino9.12318	1	1	N_GCF_000381345.1	COG3903	R	-	0.4646
deino9.11167	1	1	N_GCF_000317835.1	-	-	-	0
deino9.02334	19	19	A	COG2206	T	HDGYP	0.3223
deino9.09479	1	1	N_GCF_000186385.1	-	-	-	0.3499
deino9.14620	1	1	N_GCF_000800395.1	-	-	-	0.2706
deino9.15793	1	1	N_GCF_000190555.1	-	-	-	0
deino9.18004	1	1	N_GCF_000186385.1	COG1028	I,Q,R	FabG	0.3689
deino9.13363	1	1	N_GCF_000745915.1	-	-	-	0
deino9.04646	4	4	N_GCF_002953415.1,N_GCF_000745915.1,N_GCF_000190555.1,N_GCF_000419625.1	COG0427	C	ACH1	0.2039
deino9.16201	1	2	N_GCF_001424185.1	-	-	-	0.0838
deino9.13387	1	1	N_GCF_000419625.1	-	-	-	0
deino9.04423	6	6	N_GCF_000701425.1,N28,N30	-	-	-	0.1427
deino9.14459	1	1	N_GCF_000381345.1	-	-	-	0.3455
deino9.07324	2	2	N_GCF_000186385.1,N_GCF_000008565.1	-	-	-	0.2189
deino9.07186	3	3	N_GCF_000599865.1,N30	COG1661	R	-	0.1069
deino9.00544	32	32	A	COG2732	K	BarS	0.1049
deino9.15134	1	1	N_GCF_000800395.1	-	-	-	0.1667
deino9.17511	1	1	N_GCF_000317835.1	COG0062	F	Nnr1	0
deino9.16364	1	1	N_GCF_000745915.1	-	-	-	0.0535
deino9.12183	1	1	N_GCF_000381345.1	-	-	-	0
deino9.04358	5	5	N_GCF_000519345.1,N30,N_GCF_002869765.1,N_GCF_000190555.1	-	-	-	0.0346
deino9.05237	3	3	N_GCF_003028415.1,N15	-	-	-	0
deino9.09072	1	1	N_GCF_000252445.1	-	-	-	0
deino9.11984	1	1	N_GCF_000745915.1	-	-	-	0.012
deino9.18234	2	2	N_GCF_002901445.1,N_GCF_001485435.1	COG0842	V	YadH	0.214
deino9.18412	1	1	N_GCF_000519345.1	COG4948	M,R	RspA	0.3927
deino9.07200	2	2	N_GCF_000020685.1,N_GCF_000317835.1	-	-	-	0
deino9.05965	2	2	N_GCF_000599865.1,N_GCF_000381345.1	-	-	-	0.19
deino9.01813	21	21	A	COG2346	P	YjbI	0.5021
deino9.00572	33	33	A	COG0179	Q	MhpD	0.1529
deino9.10786	1	1	N_GCF_000701405.1	-	-	-	0.3026
deino9.08287	1	1	N_GCF_000381345.1	COG1262	O	YfmG	0
deino9.14422	1	1	N_GCF_000381345.1	-	-	-	0
deino9.02843	2	13	N_GCF_900176165.1,N_GCF_000378445.1	-	-	-	0.0423
deino9.04012	4	6	N_GCF_002901445.1,N_GCF_000745915.1,N_GCF_000519345.1,N_GCF_000381345.1	COG0596	H,R	MhpC	0.0461
deino9.04726	4	4	N_GCF_000599865.1,N_GCF_002953415.1,N_GCF_000745915.1,N_GCF_000419625.1	COG3629,COG3604	T,K	DnrI,FhlA	0.3049
deino9.02259	16	16	N_GCF_000186385.1,N7,N24,N_GCF_000745915.1,N_GCF_000190555.1,N_GCF_000317835.1	COG0622	R	YfcE	0.1818
deino9.03329	7	8	N_GCF_900176165.1,N_GCF_000482805.1,N29,N_GCF_001424185.1,N_GCF_000378445.1,N_GCF_000317835.1	-	-	-	0.0312
deino9.03179	9	9	A	COG1713	R	YqeK	0.0901
deino9.08978	1	1	N_GCF_000745175.1	-	-	-	0
deino9.11765	1	1	N_GCF_001413985.2	COG3505	U	VirD4	0.0858
deino9.15178	1	1	N_GCF_002953415.1	COG3440	V	-	0.0824
deino9.16813	1	1	N_GCF_000701425.1	-	-	-	0
deino9.13579	1	1	N_GCF_000378445.1	-	-	-	0
deino9.14991	1	1	N_GCF_002897375.1	-	-	-	0
deino9.02046	19	20	A,N_GCF_000745175.1	-	-	-	0.3159
deino9.17977	1	1	N_GCF_002901445.1	COG1309	K	AcrR	0.2575
deino9.03172	10	11	N_GCF_900176165.1,N9,N_GCF_000745915.1,N22,N_GCF_000800395.1,N_GCF_003028415.1,N_GCF_000701405.1	COG4268	V	McrC	0.1526
deino9.11249	1	1	N_GCF_000745915.1	-	-	-	0.0615
deino9.16048	1	1	N_GCF_001424185.1	-	-	-	0
deino9.16089	1	1	N_GCF_000745915.1	-	-	-	0.0913
deino9.05416	3	3	N_GCF_000186385.1,N_GCF_002953415.1,N_GCF_002869765.1	COG1316	M	Cps2a	0.1731
deino9.08215	1	1	N_GCF_000020685.1	-	-	-	0
deino9.09945	1	1	N_GCF_000745915.1	COG2942	G	YihS	0
deino9.05744	3	3	N_GCF_002901445.1,N14	COG2201	N,T	CheB	0.187
deino9.15228	1	1	N_GCF_900176165.1	COG5323	X	-	0
deino9.17495	1	1	N_GCF_001413985.2	COG0438	M	RfaB	0
deino9.09246	1	1	N_GCF_000186385.1	COG2273	G	BglS	0.1689
deino9.14411	1	1	N_GCF_003028415.1	-	-	-	0
deino9.03514	8	9	N_GCF_002953415.1,N13,N_GCF_000519345.1,N30,N_GCF_000701405.1	COG1175	G	UgpA	0.209
deino9.06976	2	2	N_GCF_000519345.1,N_GCF_000701405.1	-	-	-	0.1366
deino9.00798	31	31	A	COG1721	S	YeaD2	0.3454
deino9.02850	11	11	A	-	-	-	0.1136
deino9.02139	33	33	A	COG0479	C	FrdB	0.0136
deino9.06565	2	2	N30	-	-	-	0
deino9.09900	1	1	N_GCF_000519345.1	COG0520	E	CsdA	0.333
deino9.09862	1	1	N_GCF_000381345.1	COG0657	I	Aes	0.3781
deino9.15678	1	1	N_GCF_900176165.1	-	-	-	0
deino9.07717	2	2	N_GCF_900176165.1,N_GCF_002901445.1	COG5001	T	-	0.1535
deino9.07746	2	2	N_GCF_002901445.1,N_GCF_002869765.1	COG2217	P	ZntA	0.3966
deino9.09528	1	1	N_GCF_000519345.1	COG0840,COG0642,COG2770	N,T	Tar,BaeS,HAMP	0.1953
deino9.10098	1	1	N_GCF_000190555.1	-	-	-	0
deino9.02783	12	33	A,N_GCF_001507665.1	-	-	-	0.0064
deino9.00679	29	29	A	COG1404	O	AprE	0.4516
deino9.12425	1	1	N_GCF_001424185.1	-	-	-	0.2459
deino9.01792	28	28	A	COG0600,COG1116	P	TauC,TauB	0.3534
deino9.10503	1	1	N_GCF_000378445.1	-	-	-	0
deino9.15399	1	1	N_GCF_000419625.1	-	-	-	0
deino9.15997	1	1	N_GCF_000745915.1	COG0296	G	GlgB	0
deino9.02474	12	15	A,N_GCF_002953415.1,N_GCF_000701405.1	-	-	-	0.0865
deino9.07550	2	2	N_GCF_000745915.1,N_GCF_000519345.1	COG1388,COG4632	M,G	LysM,EpsL	0.2542
deino9.11512	1	1	N_GCF_001424185.1	-	-	-	0.3858
deino9.18219	1	1	N_GCF_000008565.1	-	-	-	0.2461
deino9.05162	3	3	N_GCF_002953415.1,N_GCF_000519345.1,N_GCF_001424185.1	-	-	-	0.0995
deino9.00652	29	29	A	COG1196	D	Smc	0.3463
deino9.05790	3	3	N_GCF_900176165.1,N_GCF_000378445.1,N_GCF_000381345.1	-	-	-	0
deino9.02061	21	21	A	COG3361	S	YqjF	0.2296
deino9.03293	9	9	N_GCF_001413985.2	COG2813	J	RsmC	0.4666
deino9.06932	1	2	N_GCF_000745915.1	-	-	-	0.1179
deino9.10323	1	1	N_GCF_000378445.1	-	-	-	0
deino9.13571	1	1	N_GCF_000745915.1	COG1082	G	YcjR	0.0142
deino9.10823	1	1	N_GCF_000701425.1	-	-	-	0.213
deino9.14125	1	1	N_GCF_001413985.2	-	-	-	0
deino9.01635	25	25	A	COG2340	S	YkwD	0.226
deino9.11918	1	1	N_GCF_001007995.1	-	-	-	0
deino9.17337	1	1	N_GCF_000190555.1	-	-	-	0
deino9.00705	19	28	A	-	-	-	0.1735
deino9.00330	33	33	A	COG0818	I	DgkA	0.4118
deino9.03211	10	10	N_GCF_000008565.1,N29,N_GCF_000190555.1	-	-	-	0.2035
deino9.08327	1	1	N_GCF_000519345.1	-	-	-	0.1971
deino9.13807	1	1	N_GCF_000419625.1	COG0590	J	TadA	0.1433
deino9.17073	1	1	N_GCF_000745915.1	-	-	-	0.0758
deino9.14060	1	1	N_GCF_001485435.1	COG1529	C	CoxL	0.3683
deino9.16024	1	1	N_GCF_002897375.1	COG2244	M	RfbX	0.0987
deino9.15641	1	1	N_GCF_000378445.1	-	-	-	0
deino9.10008	1	1	N_GCF_000348665.1	COG5433	X	YhhI	0
deino9.08573	1	1	N_GCF_000381345.1	COG1794	M	RacX	0.3142
deino9.14888	1	1	N_GCF_000745915.1	COG4804	R	YhcG	0
deino9.16414	1	1	N_GCF_000745915.1	-	-	-	0.0505
deino9.02130	19	19	N3	-	-	-	0.1302
deino9.15999	1	1	N_GCF_000190555.1	-	-	-	0.108
deino9.01975	12	22	N_GCF_900176165.1,N_GCF_002901445.1,N_GCF_002953415.1,N_GCF_002869765.1	COG2319,COG3386	R,G	-,YvrE	0.2584
deino9.16132	1	1	N_GCF_000317835.1	-	-	-	0
deino9.02021	18	18	A,N_GCF_900176165.1,N_GCF_000482805.1,N_GCF_000381345.1	-	-	-	0.3419
deino9.00054	28	50	A	COG4719	S	-	0.2478
deino9.13748	1	1	N_GCF_002017875.1	-	-	-	0.166
deino9.15819	1	1	N_GCF_000348665.1	COG1914	P	MntH	0.2818
deino9.08243	1	1	N_GCF_000186385.1	-	-	-	0.5738
deino9.12479	1	1	N_GCF_000020685.1	-	-	-	0
deino9.09934	2	2	N_GCF_002897375.1,N_GCF_002869765.1	-	-	-	0.1156
deino9.00087	29	45	A	-	-	-	0.2167
deino9.13956	1	1	N_GCF_000701425.1	-	-	-	0.21
deino9.17145	1	1	N_GCF_001413985.2	-	-	-	0
deino9.09854	33	33	A	COG0048	J	RpsL	0.0691
deino9.15624	1	1	N_GCF_000020685.1	COG4922	R	-	0
deino9.06011	2	2	-	-	-	-	0.1466
deino9.04899	4	4	N_GCF_900176165.1,N_GCF_002953415.1,N_GCF_000519345.1,N_GCF_002017875.1	-	-	-	0.1238
deino9.00335	25	30	A,N_GCF_002953415.1	COG1247	E	YncA	0.121
deino9.02685	13	13	A	-	-	-	0.0836
deino9.07938	2	2	N_GCF_900176165.1,N_GCF_000378445.1	COG3629,COG3899	T,R	DnrI,-	0.0893
deino9.06982	2	2	N_GCF_000519345.1,N_GCF_002869765.1	-	-	-	0.1325
deino9.02658	13	13	A	COG1309	K	AcrR	0.103
deino9.03155	9	9	N_GCF_900176165.1,N24,N_GCF_000482805.1,N_GCF_000008565.1,N_GCF_001424185.1,N15,N_GCF_000317835.1	COG4371,COG3170	S,N,U	-,FimV	0.5281
deino9.12426	1	1	N_GCF_002869765.1	-	-	-	0.3473
deino9.15107	1	1	N_GCF_001424185.1	-	-	-	0
deino9.04482	5	5	N_GCF_900176165.1,N_GCF_000020685.1,N_GCF_000745175.1	-	-	-	0.1028
deino9.07954	2	2	N_GCF_000317835.1,N_GCF_000252445.1	-	-	-	0
deino9.13592	1	1	N_GCF_000419625.1	-	-	-	0.6338
deino9.04068	10	10	N26,N17,N_GCF_000745915.1,N_GCF_000378445.1	COG0415	L	PhrB	0.2183
deino9.10597	1	1	N_GCF_000701425.1	-	-	-	0.0513
deino9.05092	4	4	N_GCF_002897375.1,N30,N_GCF_002869765.1	-	-	-	0.2056
deino9.05319	4	4	N_GCF_000701425.1,N_GCF_002869765.1,N_GCF_000745175.1	-	-	-	0
deino9.17283	1	1	N_GCF_000701405.1	-	-	-	0.671
deino9.06494	2	2	N_GCF_000186385.1,N_GCF_900176165.1	COG3469	G	Chi1	0.286
deino9.08737	1	1	N_GCF_000020685.1	-	-	-	0
deino9.05806	3	3	N_GCF_000196275.1	-	-	-	0.0786
deino9.01298	31	31	A	COG2018	T	-	0.2271
deino9.08674	1	1	N_GCF_002901445.1	-	-	-	0
deino9.13370	1	1	N_GCF_900176165.1	-	-	-	0.3188
deino9.08375	1	1	N_GCF_001424185.1	-	-	-	0
deino9.10770	1	1	N_GCF_001424185.1	-	-	-	0
deino9.14957	1	1	N_GCF_000745915.1	-	-	-	0
deino9.05436	2	3	N30	COG0776	L	HimA	0
deino9.11380	1	1	N_GCF_001413985.2	-	-	-	0.2127
deino9.05108	3	3	N_GCF_001424185.1	-	-	-	0.119
deino9.14556	1	1	N_GCF_000800395.1	-	-	-	0.183
deino9.02339	11	15	N_GCF_000186385.1,N_GCF_900176165.1,N_GCF_000745915.1,N_GCF_000519345.1,N_GCF_000020685.1,N22,N_GCF_001007995.1,N_GCF_000190555.1,N_GCF_000419625.1,N_GCF_000252445.1	COG4762	S	-	0.1662
deino9.04321	5	5	N_GCF_002953415.1,N_GCF_000317835.1,N_GCF_000252445.1	-	-	-	0.0394
deino9.04574	5	5	N_GCF_900176165.1,N14,N_GCF_000519345.1,N_GCF_000317835.1	COG1164	E	PepF	0.1986
deino9.04349	5	5	N_GCF_001644565.1,N17,N_GCF_000008565.1	COG1359	C	YgiN	0.119
deino9.04376	5	5	N_GCF_900176165.1,N13,N_GCF_000020685.1	COG2226	H	UbiE	0.1095
deino9.02835	13	13	A	-	-	-	0.328
deino9.07402	2	2	N_GCF_002901445.1,N_GCF_000381345.1	COG3371	S	-	0.2632
deino9.04564	1	4	N_GCF_000745915.1	-	-	-	0.0229
deino9.01538	31	31	A	COG1007	C	NuoN	0.2254
deino9.09323	1	1	N_GCF_000020685.1	-	-	-	0
deino9.10593	1	1	N_GCF_900176165.1	-	-	-	0
deino9.04269	5	5	N_GCF_900176165.1,N_GCF_000701425.1,N_GCF_000745915.1,N_GCF_000317835.1,N_GCF_000381345.1	COG0463	M	WcaA	0.0792
deino9.13132	1	1	N_GCF_000020685.1	-	-	-	0
deino9.06176	2	2	N_GCF_000378445.1,N_GCF_000419625.1	-	-	-	0.0534
deino9.12646	1	1	N_GCF_001485435.1	-	-	-	0
deino9.09153	1	1	N_GCF_000378445.1	-	-	-	0
deino9.11063	1	1	N_GCF_001413985.2	-	-	-	0
deino9.03903	6	6	N_GCF_000599865.1,N_GCF_000708185.1,N_GCF_000378445.1,N_GCF_000701405.1,N_GCF_000317835.1,N_GCF_000381345.1	-	-	-	0.1098
deino9.12400	1	1	N_GCF_000745915.1	-	-	-	0
deino9.13550	1	1	N_GCF_000190555.1	-	-	-	0
deino9.16394	1	1	N_GCF_001485435.1	COG4762	S	-	0.1223
deino9.02490	19	19	A	COG0667	R	Tas	0.2023
deino9.08427	1	1	N_GCF_000008565.1	-	-	-	0
deino9.05307	4	4	N_GCF_002897375.1,N_GCF_001424185.1,N_GCF_002869765.1,N_GCF_000190555.1	-	-	-	0.0799
deino9.03897	33	33	A	COG0320	H	LipA	0.0848
deino9.12347	1	1	N_GCF_000348665.1	-	-	-	0.1357
deino9.17046	1	1	N_GCF_000519345.1	COG0532	J	InfB	0.1968
deino9.08807	1	1	N_GCF_900176165.1	-	-	-	0
deino9.11543	1	1	N_GCF_000252445.1	COG3973	L	HelD	0.0747
deino9.13053	1	1	N_GCF_001507665.1	-	-	-	0.3447
deino9.01168	27	27	A	COG0512,COG0147	E,H	PabA,TrpE	0.3796
deino9.08271	1	1	N_GCF_000381345.1	COG2202,COG3437,COG2203	T	PAS,RpfG,FhlA	0.4247
deino9.01658	32	32	A	-	-	-	0.0208
deino9.05351	3	3	N_GCF_001507665.1,N_GCF_003028415.1,N_GCF_000419625.1	-	-	-	0
deino9.03684	5	7	N_GCF_900176165.1,N_GCF_000482805.1,N_GCF_002897375.1,N_GCF_000519345.1,N_GCF_000317835.1	COG4251	T	-	0.2138
deino9.11913	1	1	N_GCF_000519345.1	COG0511	H,I	AccB	0.2179
deino9.09354	1	1	N_GCF_000745915.1	-	-	-	0
deino9.03910	6	6	N14,N_GCF_000519345.1,N_GCF_001007995.1,N_GCF_000800395.1,N_GCF_003028415.1	COG2227	H	UbiG	0.1101
deino9.16956	1	1	N_GCF_000745915.1	-	-	-	0
deino9.02442	18	18	A	COG4628	S	-	0.0198
deino9.08946	1	1	N_GCF_002869765.1	-	-	-	0
deino9.14188	1	1	N_GCF_000745915.1	-	-	-	0.2564
deino9.11490	1	1	N_GCF_000317835.1	-	-	-	0
deino9.08466	1	1	N_GCF_001413985.2	-	-	-	0
deino9.04146	33	33	A	COG0098	J	RpsE	0.0219
deino9.09560	1	1	N_GCF_000381345.1	-	-	-	0.1219
deino9.17129	1	1	N_GCF_000348665.1	-	-	-	0
deino9.14385	1	1	N_GCF_000378445.1	COG3210,COG2372	U,P	FhaB,CopC	0.0598
deino9.17054	1	1	N_GCF_000008565.1	-	-	-	0
deino9.03326	10	10	N_GCF_000186385.1	COG1075	I	EstA	0.2742
deino9.00459	32	32	A	-	-	-	0.1859
deino9.06216	2	2	N14	-	-	-	0.4023
deino9.16304	1	1	N_GCF_900176165.1	-	-	-	0
deino9.12125	1	1	N_GCF_000701425.1	-	-	-	0
deino9.17607	1	1	N_GCF_000020685.1	COG1359	C	YgiN	0
deino9.09093	1	1	N_GCF_000519345.1	-	-	-	0
deino9.11691	1	1	N_GCF_000317835.1	-	-	-	0
deino9.10314	1	1	N_GCF_900176165.1	COG3706	T,K	PleD	0
deino9.07138	2	2	-	COG2149	S	YidH	0.1964
deino9.11884	1	1	N_GCF_002869765.1	COG1028	I,Q,R	FabG	0.1756
deino9.07030	2	2	N_GCF_000599865.1,N_GCF_002901445.1	-	-	-	0.0698
deino9.17966	1	1	N_GCF_000745915.1	-	-	-	0
deino9.13767	1	1	N_GCF_000317835.1	-	-	-	0.1791
deino9.01425	32	36	A	COG2309	E	AmpS	0.23
deino9.02385	16	17	N_GCF_000745915.1	-	-	-	0.2564
deino9.01515	18	24	A	COG0803	P	ZnuA	0.1962
deino9.04910	3	4	N_GCF_000378445.1,N_GCF_003028415.1,N_GCF_000252445.1	-	-	-	0
deino9.11309	1	1	N_GCF_000701405.1	-	-	-	0.1522
deino9.02406	14	17	A	COG3837,COG1396	S,K	-,HipB	0.1572
deino9.08019	1	1	N_GCF_000745915.1	COG4585	T	-	0.0964
deino9.16112	1	1	N_GCF_000745915.1	-	-	-	0
deino9.05243	2	3	N_GCF_000519345.1,N_GCF_000381345.1	-	-	-	0
deino9.00490	33	33	A	COG2264	J	PrmA	0.2473
deino9.12655	1	1	N_GCF_001007995.1	COG2207	K	AraC	0.6015
deino9.00363	33	33	A	COG0576	O	GrpE	0.1565
deino9.13276	1	1	N_GCF_900176165.1	-	-	-	0.1368
deino9.16064	1	1	N_GCF_000701425.1	-	-	-	0
deino9.18063	1	1	N_GCF_002869765.1	-	-	-	0.3598
deino9.07192	2	3	N_GCF_900176165.1,N_GCF_002901445.1	-	-	-	0.0998
deino9.13637	1	1	N_GCF_000020685.1	-	-	-	0
deino9.16881	1	1	N_GCF_900176165.1	-	-	-	0
deino9.12230	1	1	N_GCF_002901445.1	COG2203	T	FhlA	0.3075
deino9.16466	1	1	N_GCF_000419625.1	-	-	-	0.4883
deino9.01135	23	24	A	COG1859	J	KptA	0.1788
deino9.01278	29	29	A	COG3296	S	Tic20	0.3147
deino9.03689	7	7	N_GCF_002953415.1,N_GCF_002897375.1,N22	-	-	-	0.1367
deino9.07131	1	2	N_GCF_000317835.1	-	-	-	0
deino9.09343	1	1	N_GCF_900176165.1	-	-	-	0
deino9.04687	4	4	N_GCF_000186385.1,N_GCF_000519345.1,N_GCF_000020685.1,N_GCF_000317835.1	COG3919	R	-	0.1308
deino9.11795	1	1	N_GCF_000599865.1	-	-	-	0.3582
deino9.15649	1	1	N_GCF_002901445.1	-	-	-	0.1963
deino9.12671	1	1	N_GCF_001485435.1	-	-	-	0
deino9.18139	1	1	N_GCF_001007995.1	-	-	-	0
deino9.05870	2	2	N_GCF_000745915.1,N_GCF_000519345.1	-	-	-	0.1258
deino9.03339	8	8	N_GCF_000599865.1,N_GCF_000745915.1,N_GCF_000020685.1,N_GCF_000008565.1,N_GCF_002017875.1,N_GCF_003028415.1,N_GCF_000745175.1,N_GCF_000252445.1	-	-	-	0.1091
deino9.10885	1	1	N_GCF_002897375.1	-	-	-	0.5904
deino9.14250	1	1	N_GCF_000745915.1	-	-	-	0.0738
deino9.08796	1	1	N_GCF_000701405.1	-	-	-	0
deino9.15767	1	1	N_GCF_002953415.1	-	-	-	0
deino9.03433	6	8	N_GCF_900176165.1,N_GCF_000701425.1,N_GCF_002901445.1,N_GCF_000519345.1,N_GCF_001485435.1,N_GCF_000419625.1	COG4993	G	Gcd	0.1151
deino9.07907	2	2	N_GCF_000482805.1,N_GCF_001007995.1	COG0758	L	Smf	0.0833
deino9.10511	1	1	N_GCF_000419625.1	-	-	-	0.347
deino9.11597	1	1	N_GCF_000800395.1	-	-	-	0.1032
deino9.05013	1	3	N_GCF_000519345.1	-	-	-	0.2201
deino9.16575	1	1	N_GCF_000701405.1	-	-	-	0.1173
deino9.01522	32	32	A	-	-	-	0.2607
deino9.03203	10	11	A,N_GCF_000482805.1	COG3655	K	YozG	0
deino9.01205	28	28	A	COG2124	Q,V	CypX	0.2437
deino9.01879	31	31	A	COG1435	F	Tdk	0.1963
deino9.01855	33	33	A	COG0438	M	RfaB	0.2032
deino9.00793	31	31	A	COG4365	S	YllA	0.3423
deino9.06459	2	2	N_GCF_000745915.1,N_GCF_000519345.1	-	-	-	0.0633
deino9.09018	1	1	N_GCF_000348665.1	-	-	-	0
deino9.14403	1	1	N_GCF_000519345.1	-	-	-	0.3611
deino9.09737	1	1	N_GCF_002869765.1	COG4124	G	ManB2	0
deino9.09896	1	1	N_GCF_002953415.1	-	-	-	0
deino9.03824	6	6	N_GCF_002953415.1,N_GCF_000745915.1,N22,N_GCF_000190555.1,N_GCF_000701405.1	-	-	-	0.1483
deino9.11606	1	1	N_GCF_000701425.1	-	-	-	0
deino9.08151	1	1	N_GCF_002901445.1	-	-	-	0.1465
deino9.08898	1	1	N_GCF_000519345.1	-	-	-	0.2281
deino9.07684	2	2	-	COG4634	R	-	0
deino9.03017	11	11	A	-	-	-	0.2427
deino9.01665	25	25	A	COG1628	R	-	0.2234
deino9.16888	1	1	N_GCF_000745915.1	-	-	-	0.1182
deino9.06458	2	2	N_GCF_001413985.2,N_GCF_003028415.1	-	-	-	0.2649
deino9.10845	1	1	N_GCF_000519345.1	-	-	-	0
deino9.16423	1	1	N_GCF_002897375.1	-	-	-	0.2928
deino9.07609	2	2	N_GCF_000599865.1,N_GCF_000708185.1	-	-	-	0.2431
deino9.10981	1	1	N_GCF_900176165.1	-	-	-	0.0569
deino9.10557	1	1	N_GCF_000252445.1	COG0175	E,H	CysH	0
deino9.11076	1	1	N_GCF_002869765.1	COG2755	E	TesA	0.2867
deino9.00374	33	33	A	-	-	-	0.1652
deino9.05134	3	4	N_GCF_000599865.1,N_GCF_000708185.1,N_GCF_000745175.1	-	-	-	0
deino9.01247	31	31	A	COG0614	P	FepB	0.3324
deino9.06058	2	2	N_GCF_000599865.1,N_GCF_000196275.1	-	-	-	0
deino9.14833	1	1	N_GCF_001413985.2	-	-	-	0.088
deino9.09193	1	1	N_GCF_003028415.1	-	-	-	0
deino9.13760	1	1	N_GCF_000599865.1	-	-	-	0.1955
deino9.06159	2	2	N_GCF_000378445.1,N_GCF_000419625.1	COG5528	S	-	0
deino9.07043	2	2	N_GCF_000599865.1,N_GCF_900176165.1	-	-	-	0.137
deino9.02904	12	12	N_GCF_900176165.1,N17,N_GCF_000745915.1,N13,N_GCF_001007995.1,N_GCF_001485435.1,N_GCF_003028415.1,N_GCF_000317835.1	COG1472	G	BglX	0.2714
deino9.14442	1	1	N_GCF_003028415.1	-	-	-	0.1499
deino9.01804	32	32	A	COG0410	E	LivF	0.0841
deino9.15754	1	1	N_GCF_900176165.1	-	-	-	0
deino9.08008	1	1	N_GCF_000008565.1	-	-	-	0
deino9.10309	1	1	N_GCF_000348665.1	-	-	-	0
deino9.17290	1	1	N_GCF_000519345.1	COG4118	V	Phd	0.315
deino9.16996	1	1	N_GCF_000008565.1	COG5280,COG4372	X,S	YqbO,-	0.1245
deino9.14579	1	1	N_GCF_000599865.1	-	-	-	0
deino9.04336	4	5	N24,N_GCF_000348665.1,N_GCF_000701405.1	-	-	-	0
deino9.11987	1	1	N_GCF_000190555.1	-	-	-	0
deino9.03297	8	8	N_GCF_000186385.1,N24,N_GCF_002897375.1,N_GCF_000519345.1,N_GCF_000020685.1,N_GCF_000190555.1,N_GCF_003028415.1	-	-	-	0.0599
deino9.13342	1	1	N_GCF_000186385.1	-	-	-	0
deino9.15938	1	1	N_GCF_900176165.1	-	-	-	0
deino9.01782	23	23	A	-	-	-	0.0511
deino9.06008	2	2	N_GCF_000378445.1,N_GCF_003028415.1	-	-	-	0.0662
deino9.16180	1	1	N_GCF_000381345.1	-	-	-	0
deino9.10655	1	1	N_GCF_002869765.1	-	-	-	0
deino9.02172	21	21	A	COG0644	C	FixC	0.2876
deino9.15179	1	1	N_GCF_000020685.1	-	-	-	0
deino9.07106	3	3	N13	-	-	-	0.0789
deino9.03810	6	6	N_GCF_900176165.1,N_GCF_000519345.1,N_GCF_000800395.1,N_GCF_000419625.1,N_GCF_000317835.1,N_GCF_000381345.1	-	-	-	0.0849
deino9.10055	1	1	N_GCF_000701405.1	-	-	-	0
deino9.01749	17	22	A,N_GCF_002869765.1,N_GCF_000701405.1	COG0628	R	PerM	0.2392
deino9.00158	30	61	A	COG0715	P	TauA	0.1731
deino9.12132	1	1	N_GCF_000317835.1	COG0471	G	CitT	0.1314
deino9.08367	1	3	N_GCF_000745915.1	-	-	-	0
deino9.10181	1	1	N_GCF_001424185.1	-	-	-	0
deino9.11333	1	1	N_GCF_002901445.1	-	-	-	0.2656
deino9.03501	8	8	A	COG0501	O	HtpX	0.3294
deino9.17723	1	1	N_GCF_000701425.1	COG0624	E	ArgE	0
deino9.02692	14	14	A,N_GCF_900176165.1	COG4278	S	-	0.381
deino9.14997	1	1	N_GCF_000252445.1	-	-	-	0.3068
deino9.11109	1	1	N_GCF_000519345.1	COG2770	T	HAMP	0.4137
deino9.01613	17	22	A	COG2320	R	GrpB	0.1
deino9.05598	3	3	N_GCF_000708185.1,N_GCF_000378445.1,N_GCF_000381345.1	COG0465	O	HflB	0.2607
deino9.04495	2	4	N_GCF_900176165.1,N_GCF_000020685.1	COG2203	T	FhlA	0
deino9.09925	1	1	N_GCF_000708185.1	-	-	-	0
deino9.17206	1	1	N_GCF_001424185.1	-	-	-	0
deino9.15083	1	1	N_GCF_000419625.1	COG1883	C	OadB	0.2649
deino9.15157	1	1	N_GCF_002901445.1	-	-	-	0.2433
deino9.17573	1	1	N_GCF_000701405.1	COG2244	M	RfbX	0.1052
deino9.08530	1	1	N_GCF_000252445.1	-	-	-	0
deino9.09681	1	1	N_GCF_000317835.1	-	-	-	0
deino9.13694	1	1	N_GCF_000378445.1	-	-	-	0.3032
deino9.15494	1	1	N_GCF_000381345.1	-	-	-	0
deino9.01259	19	24	A	COG1208	J,M	GCD1	0.1082
deino9.03841	6	6	N_GCF_002953415.1,N_GCF_002897375.1,N22,N_GCF_000190555.1,N_GCF_000419625.1	COG0693,COG0753	R,P	ThiJ,KatE	0.173
deino9.09084	1	1	N_GCF_000519345.1	-	-	-	0.2465
deino9.01505	33	33	A	COG2010	C	CccA	0.0471
deino9.11578	1	1	N_GCF_000519345.1	-	-	-	0
deino9.06452	2	9	-	-	-	-	0
deino9.05273	2	3	N_GCF_000745915.1,N_GCF_000745175.1	-	-	-	0.1045
deino9.07111	2	2	N_GCF_900176165.1,N_GCF_000317835.1	COG0662	G	ManC	0
deino9.12602	1	1	N_GCF_000317835.1	-	-	-	0
deino9.01532	31	31	A	COG2018	T	-	0.1457
deino9.06244	33	33	A	COG0093	J	RplN	0.1901
deino9.05408	4	4	N_GCF_000745915.1,N28	COG0784,COG0643	T,N	CheY,CheA	0.4246
deino9.15761	1	1	N_GCF_000519345.1	-	-	-	0.0499
deino9.09987	1	1	N_GCF_000008565.1	-	-	-	0
deino9.14842	1	1	N_GCF_900176165.1	-	-	-	0.1074
deino9.05129	5	5	N28,N_GCF_000378445.1,N_GCF_000252445.1	-	-	-	0.1124
deino9.08317	1	1	N_GCF_900176165.1	-	-	-	0
deino9.04674	4	4	N27,N_GCF_000701425.1,N_GCF_000252445.1	-	-	-	0.0623
deino9.11785	1	1	N_GCF_000745915.1	-	-	-	0
deino9.15905	1	1	N_GCF_900176165.1	-	-	-	0
deino9.18352	1	1	N_GCF_000378445.1	COG1309	K	AcrR	0
deino9.16009	1	1	N_GCF_001413985.2	-	-	-	0.6108
deino9.06735	1	2	N_GCF_900176165.1	-	-	-	0
deino9.12730	1	1	N_GCF_900176165.1	-	-	-	0.2737
deino9.12978	1	1	N_GCF_900176165.1	-	-	-	0
deino9.12603	1	1	N_GCF_002953415.1	-	-	-	0.2355
deino9.12698	1	1	N_GCF_000190555.1	-	-	-	0
deino9.17429	1	1	N_GCF_000701405.1	-	-	-	0
deino9.05836	4	4	N29	COG1028	I,Q,R	FabG	0.1762
deino9.08398	2	2	N10	COG3121	N,U	FimC	0.2983
deino9.09780	1	1	N_GCF_001413985.2	-	-	-	0
deino9.12837	1	1	N_GCF_000020685.1	COG1335	H,R	PncA	0.1026
deino9.00098	32	52	A	COG0451	M	WcaG	0.246
deino9.05762	3	3	N28	-	-	-	0.0169
deino9.17655	1	1	N_GCF_000252445.1	-	-	-	0
deino9.11829	1	1	N_GCF_000701405.1	-	-	-	0.163
deino9.12021	1	1	N_GCF_000378445.1	-	-	-	0
deino9.03871	7	7	N_GCF_000186385.1,N_GCF_000745915.1,N_GCF_002897375.1	COG2909,COG3437	K,T	MalT,RpfG	0.3573
deino9.01177	32	32	A	COG0775	F	Pfs	0.2352
deino9.00262	32	39	A	COG1104	E	NifS	0.3378
deino9.07882	2	3	N_GCF_002897375.1,N_GCF_002869765.1	COG3391	R	YncE	0.2715
deino9.00623	32	32	A	COG0521	H	MoaB	0.2626
deino9.03386	9	10	A,N_GCF_900176165.1,N_GCF_000701425.1	COG2273	G	BglS	0.1942
deino9.00233	31	32	A	COG2761	O	FrnE	0.2331
deino9.09944	1	1	N_GCF_000701405.1	-	-	-	0
deino9.10533	1	1	N_GCF_000519345.1	-	-	-	0.4196
deino9.06354	1	2	N_GCF_000745915.1	-	-	-	0
deino9.09322	1	1	N_GCF_000378445.1	-	-	-	0.118
deino9.03420	7	9	N_GCF_001507665.1,N_GCF_900176165.1,N_GCF_000378445.1,N_GCF_000317835.1,N_GCF_000252445.1	COG4251	T	-	0.1327
deino9.01888	33	33	A	COG2348	M	FmhB	0.2378
deino9.07942	2	2	N_GCF_001644565.1,N_GCF_002897375.1	-	-	-	0.0857
deino9.01463	22	22	A	COG1482	G	ManA	0.2556
deino9.16552	1	1	N_GCF_000745915.1	-	-	-	0
deino9.18430	1	1	N_GCF_900176165.1	COG2814	G	AraJ	0.0376
deino9.17217	1	1	N_GCF_900176165.1	-	-	-	0
deino9.00317	31	31	A	COG3858,COG0791	D,M	YaaH,Spr	0.292
deino9.00760	32	32	A	COG2363	S	YgdD	0.3008
deino9.02001	20	20	A	COG2367	V	PenP	0.2869
deino9.07364	1	2	N_GCF_000519345.1	COG1917	R	QdoI	0
deino9.12594	1	1	N_GCF_000381345.1	-	-	-	0.2381
deino9.07349	2	2	-	COG0265	O	DegQ	0.1769
deino9.03830	6	6	N_GCF_000745915.1,N_GCF_000020685.1,N_GCF_001424185.1,N_GCF_003028415.1,N_GCF_000419625.1,N_GCF_000701405.1	COG3798	S	-	0.0229
deino9.03800	8	8	N_GCF_000186385.1,N25,N_GCF_900176165.1,N_GCF_002897375.1,N_GCF_000519345.1	-	-	-	0.2967
deino9.06993	2	2	N_GCF_000519345.1,N_GCF_000381345.1	COG1835	M	OafA	0.2217
deino9.07174	1	2	N_GCF_000599865.1	-	-	-	0.1729
deino9.13059	1	1	N_GCF_000381345.1	-	-	-	0.2807
deino9.03954	6	6	N_GCF_002897375.1,N30,N_GCF_002869765.1,N_GCF_000190555.1,N_GCF_000745175.1	COG1414	K	IclR	0.1429
deino9.18144	1	1	N_GCF_900176165.1	COG2334	T	SrkA	0.1552
deino9.07037	1	2	N_GCF_000519345.1	-	-	-	0
deino9.13600	1	1	N_GCF_000745915.1	-	-	-	0.0756
deino9.08158	1	1	N_GCF_000519345.1	-	-	-	0.3552
deino9.10782	1	1	N_GCF_900176165.1	-	-	-	0
deino9.12665	2	2	N15	-	-	-	0
deino9.05465	3	3	N_GCF_001507665.1,N_GCF_001485435.1,N_GCF_002869765.1	-	-	-	0.1561
deino9.02792	29	29	A	COG2151	O	PaaD	0.1288
deino9.02355	11	16	A	-	-	-	0.1468
deino9.14163	1	1	N_GCF_900176165.1	-	-	-	0
deino9.09698	2	2	N14	-	-	-	0
deino9.16227	1	1	N_GCF_900176165.1	-	-	-	0
deino9.06102	2	2	N_GCF_002953415.1,N_GCF_000419625.1	COG2132	D,P,M	SufI	0.2055
deino9.13030	1	1	N_GCF_900176165.1	-	-	-	0
deino9.07981	1	1	N_GCF_000186385.1	COG0591	E	PutP	0.2307
deino9.13601	1	1	N_GCF_000419625.1	-	-	-	0
deino9.13772	1	1	N_GCF_000008565.1	-	-	-	0.42
deino9.16093	1	1	N_GCF_001424185.1	-	-	-	0
deino9.11326	1	1	N_GCF_000419625.1	-	-	-	0
deino9.11268	1	1	N_GCF_000708185.1	COG1733	K	HxlR	0
deino9.13943	1	1	N_GCF_001413985.2	-	-	-	0.2616
deino9.10404	1	1	N_GCF_001507665.1	COG0489,COG3206	D,M	Mrp,GumC	0.0393
deino9.09638	1	1	N_GCF_002869765.1	COG4097	P	-	0.2604
deino9.10976	1	1	N_GCF_000701425.1	COG4177,COG0411	E	LivM,LivG	0.3886
deino9.14922	1	1	N_GCF_001485435.1	-	-	-	0
deino9.15785	1	1	N_GCF_000599865.1	-	-	-	0
deino9.00405	33	33	A	COG2389	S	-	0.1944
deino9.09666	1	1	N_GCF_000519345.1	-	-	-	0
deino9.12969	1	1	N_GCF_000519345.1	-	-	-	0
deino9.09930	1	1	N_GCF_900176165.1	-	-	-	0
deino9.10046	1	1	N_GCF_000252445.1	-	-	-	0.0833
deino9.17836	1	1	N_GCF_000519345.1	-	-	-	0.3333
deino9.11019	1	1	N_GCF_002901445.1	-	-	-	0.2718
deino9.12002	1	1	N_GCF_000701405.1	COG1401	V	McrB	0.0604
deino9.05718	3	3	N_GCF_000745915.1,N_GCF_002897375.1,N_GCF_000020685.1	COG0439	I	AccC	0.1099
deino9.12629	1	1	N_GCF_001485435.1	COG4938,COG1106	R	-,AAA15	0
deino9.08964	1	1	N_GCF_000745915.1	-	-	-	0
deino9.12304	1	1	N_GCF_000745915.1	COG0643	N,T	CheA	0.0244
deino9.12504	1	1	N_GCF_000378445.1	-	-	-	0
deino9.13903	1	1	N_GCF_000317835.1	COG3170	N,U	FimV	0.3637
deino9.12217	1	1	N_GCF_900176165.1	-	-	-	0
deino9.09691	1	1	N_GCF_000701405.1	-	-	-	0.1838
deino9.17448	1	1	N_GCF_002869765.1	-	-	-	0.3878
deino9.03191	6	9	N_GCF_001507665.1,N_GCF_900176165.1,N_GCF_000745915.1,N_GCF_000519345.1,N_GCF_001485435.1,N_GCF_002869765.1	-	-	-	0.2176
deino9.12560	1	1	N_GCF_001413985.2	-	-	-	0.2319
deino9.15501	1	1	N_GCF_000020685.1	COG5278,COG4251,COG2202	T	CHASE3,-,PAS	0
deino9.09571	1	1	N_GCF_900176165.1	COG0654	H,C	UbiH	0
deino9.12733	1	1	N_GCF_002901445.1	-	-	-	0
deino9.18296	1	1	N_GCF_000381345.1	-	-	-	0
deino9.04289	6	6	N_GCF_000599865.1,N_GCF_900176165.1,N_GCF_000745915.1,N_GCF_000378445.1,N_GCF_000317835.1,N_GCF_000252445.1	COG1783	X	XtmB	0.0325
deino9.01488	33	33	A	COG0358	L	DnaG	0.1645
deino9.01231	28	28	N3	-	-	-	0.2637
deino9.04686	31	31	A	COG1509	E	EpmB	0.1601
deino9.13453	1	1	N_GCF_000348665.1	-	-	-	0
deino9.04434	4	4	N_GCF_000745915.1,N_GCF_003028415.1,N_GCF_000317835.1,N_GCF_000252445.1	COG1450	U	PulD	0.0733
deino9.03234	8	9	N_GCF_001507665.1,N_GCF_000599865.1,N_GCF_000008565.1,N_GCF_000190555.1,N_GCF_000378445.1,N_GCF_001413985.2,N_GCF_000419625.1,N_GCF_000252445.1	-	-	-	0.1439
deino9.12779	1	1	N_GCF_000519345.1	-	-	-	0.2242
deino9.03859	6	6	N_GCF_900176165.1,N16,N_GCF_000378445.1	-	-	-	0.0496
deino9.01070	31	31	A	COG0604	C,R	Qor	0.294
deino9.15111	1	1	N_GCF_002901445.1	COG3307	M	RfaL	0.2895
deino9.16559	1	1	N_GCF_002017875.1	-	-	-	0.0693
deino9.01585	30	30	A	COG1309	K	AcrR	0.3119
deino9.13753	1	1	N_GCF_000186385.1	-	-	-	0
deino9.07245	1	2	N_GCF_001424185.1	-	-	-	0.1492
deino9.07630	2	2	N22	COG1309	K	AcrR	0.1164
deino9.17379	1	1	N_GCF_000317835.1	-	-	-	0.2763
deino9.05068	3	3	N_GCF_000701425.1,N_GCF_002953415.1,N_GCF_002897375.1	COG0863	L	YhdJ	0.103
deino9.09029	1	1	N_GCF_000186385.1	-	-	-	0
deino9.16165	2	2	N29	-	-	-	0.1965
deino9.18191	1	1	N_GCF_000519345.1	COG2199	T	GGDEF	0.2667
deino9.01453	23	23	A	COG0558	I	PgsA	0.3352
deino9.13391	1	1	N_GCF_900176165.1	-	-	-	0
deino9.11559	1	1	N_GCF_000317835.1	COG1266,COG2199	O,T	YdiL,GGDEF	0.1719
deino9.17520	1	1	N_GCF_900176165.1	-	-	-	0.3416
deino9.09168	1	1	N_GCF_000519345.1	-	-	-	0.2358
deino9.14524	1	1	N_GCF_001424185.1	-	-	-	0.0424
deino9.04166	6	6	N_GCF_002901445.1,N_GCF_000008565.1,N_GCF_002869765.1	-	-	-	0.2142
deino9.06695	2	2	N_GCF_000519345.1,N_GCF_000317835.1	COG1752	R	RssA	0.0589
deino9.00673	28	28	A	COG0456	J	RimI	0.2435
deino9.03775	33	33	A	COG0148	G	Eno	0.0916
deino9.02922	8	12	N17,N_GCF_000519345.1,N_GCF_000378445.1,N_GCF_000745175.1	-	-	-	0.1246
deino9.08277	1	1	N_GCF_000196275.1	-	-	-	0.0624
deino9.16829	1	1	N_GCF_000519345.1	-	-	-	0
deino9.03441	26	28	A	COG3333	R	-	0.2096
deino9.08912	1	1	N_GCF_000745915.1	COG0144,COG3270	J	RsmB,Ncl1	0.0393
deino9.14089	1	1	N_GCF_900176165.1	-	-	-	0
deino9.08137	1	1	N_GCF_002017875.1	-	-	-	0.187
deino9.06801	4	4	N28,N_GCF_000378445.1	-	-	-	0
deino9.04616	1	4	N_GCF_001424185.1	-	-	-	0
deino9.04713	4	4	N_GCF_001507665.1,N_GCF_002897375.1,N_GCF_000519345.1,N_GCF_000348665.1	-	-	-	0.0492
deino9.10448	1	1	N_GCF_000252445.1	-	-	-	0
deino9.05951	2	2	N_GCF_002901445.1,N_GCF_002869765.1	-	-	-	0
deino9.18367	1	1	N_GCF_000519345.1	-	-	-	0
deino9.02862	33	33	A	COG0360	J	RpsF	0.0144
deino9.10434	1	1	N_GCF_900176165.1	COG3629	T	DnrI	0.2497
deino9.02752	10	12	N_GCF_001507665.1,N24,N16,N_GCF_000745915.1,N_GCF_000519345.1,N_GCF_001413985.2	COG2226	H	UbiE	0.2517
deino9.11745	1	1	N_GCF_000701425.1	-	-	-	0
deino9.12440	1	1	N_GCF_000252445.1	-	-	-	0
deino9.00389	33	33	A	COG0476	H	ThiF	0.3477
deino9.16347	1	1	N_GCF_000745915.1	-	-	-	0
deino9.16371	1	1	N_GCF_000519345.1	-	-	-	0.2349
deino9.16694	1	1	N_GCF_000317835.1	COG1335	H,R	PncA	0
deino9.16894	1	1	N_GCF_000190555.1	-	-	-	0
deino9.02344	13	16	N_GCF_000008565.1,N_GCF_000190555.1	COG2336	T	MazE	0.0243
deino9.08996	1	1	N_GCF_000381345.1	-	-	-	0
deino9.11196	1	1	N_GCF_000378445.1	-	-	-	0
deino9.12449	1	1	N_GCF_001485435.1	-	-	-	0
deino9.01228	31	32	A	COG3336	C,O	CtaG	0.3031
deino9.01120	29	29	A	COG3460	Q	PaaB	0.1283
deino9.00349	31	31	A	COG0063,COG0062	F	Nnr2,Nnr1	0.5001
deino9.01017	26	27	A	COG1472	G	BglX	0.3721
deino9.17017	1	1	N_GCF_000348665.1	COG2334	T	SrkA	0.2601
deino9.10684	1	1	N_GCF_000745175.1	-	-	-	0
deino9.12011	1	1	N_GCF_001424185.1	COG3179	R	-	0
deino9.04880	4	4	N_GCF_000190555.1,N_GCF_000317835.1	COG4644	X	-	0
deino9.11299	1	1	N_GCF_001485435.1	COG3173	R	YcbJ	0.2741
deino9.15913	1	1	N_GCF_000745915.1	-	-	-	0
deino9.01704	33	33	A	COG0782	K	GreA	0.0299
deino9.04299	4	5	N_GCF_000701425.1,N_GCF_000745915.1,N_GCF_000020685.1,N_GCF_000190555.1	COG0019	E	LysA	0.1181
deino9.02053	23	23	A	COG1975	O	XdhC	0.4122
deino9.06366	2	2	N_GCF_000599865.1,N_GCF_900176165.1	-	-	-	0
deino9.10153	1	1	N_GCF_000008565.1	-	-	-	0
deino9.16760	1	1	N_GCF_003028415.1	COG3209	R	RhsA	0
deino9.17096	1	1	N_GCF_000252445.1	-	-	-	0
deino9.10318	1	1	N_GCF_000252445.1	-	-	-	0
deino9.09362	1	1	N_GCF_002897375.1	-	-	-	0.3602
deino9.11347	1	1	N_GCF_002897375.1	-	-	-	0.2837
deino9.02769	32	32	A	COG0507	L	RecD	0.2929
deino9.14067	1	1	N_GCF_001424185.1	-	-	-	0
deino9.18041	1	1	N_GCF_000745915.1	COG4122	R	YrrM	0
deino9.09772	1	1	N_GCF_001485435.1	-	-	-	0.1669
deino9.16501	1	1	N_GCF_000745915.1	-	-	-	0
deino9.11529	1	1	N_GCF_000196275.1	-	-	-	0
deino9.03588	6	7	N_GCF_001507665.1,N_GCF_900176165.1,N_GCF_000745915.1,N_GCF_000519345.1,N_GCF_001485435.1,N_GCF_000190555.1	COG2370	O	HupE	0.2518
deino9.01129	33	33	A	COG0605	P	SodA	0.1124
deino9.04732	4	4	N_GCF_001644565.1,N_GCF_002953415.1,N_GCF_002017875.1,N_GCF_001007995.1	-	-	-	0.2494
deino9.02558	14	16	A,N_GCF_000381345.1	-	-	-	0.3153
deino9.18114	1	1	N_GCF_000020685.1	-	-	-	0
deino9.01265	28	28	A	COG2032,COG3386	P,G	SodC,YvrE	0.2264
deino9.06717	1	2	N_GCF_000745915.1	-	-	-	0.0629
deino9.13999	1	1	N_GCF_001424185.1	-	-	-	0.2206
deino9.17409	1	1	N_GCF_002897375.1	COG3629	T	DnrI	0.5868
deino9.15673	1	1	N_GCF_000419625.1	-	-	-	0.2332
deino9.06276	2	2	N_GCF_000519345.1,N_GCF_000317835.1	-	-	-	0
deino9.02958	10	12	N17,N_GCF_000745915.1,N_GCF_000020685.1,N30,N_GCF_001413985.2,N_GCF_000317835.1,N_GCF_000381345.1	COG4325	S	-	0.1338
deino9.18303	1	1	N_GCF_900176165.1	-	-	-	0
deino9.03988	5	6	N_GCF_900176165.1,N_GCF_002017875.1,N30,N_GCF_000317835.1	-	-	-	0
deino9.04171	5	5	N27,N22,N_GCF_003028415.1	-	-	-	0.3423
deino9.16939	1	1	N_GCF_000348665.1	-	-	-	0
deino9.09952	1	1	N_GCF_001507665.1	-	-	-	0.3093
deino9.06184	2	2	N_GCF_900176165.1,N_GCF_000348665.1	-	-	-	0
deino9.13314	1	1	N_GCF_003028415.1	-	-	-	0
deino9.02929	11	11	A,N_GCF_000378445.1	COG0596	H,R	MhpC	0.2513
deino9.13347	1	1	N_GCF_000381345.1	COG1404	O	AprE	0.1459
deino9.09594	1	1	N_GCF_000317835.1	-	-	-	0.0317
deino9.10174	1	1	N_GCF_000745915.1	-	-	-	0
deino9.11639	1	1	N_GCF_000419625.1	COG0661	H,T	AarF	0.2897
deino9.08407	1	1	N_GCF_000317835.1	-	-	-	0
deino9.06753	2	2	N_GCF_000519345.1,N_GCF_000317835.1	COG3765	M	WzzB	0.2561
deino9.13700	1	1	N_GCF_900176165.1	-	-	-	0
deino9.11465	1	1	N_GCF_000745915.1	COG4252,COG0642	T	CHASE2,BaeS	0.1612
deino9.12287	1	1	N_GCF_001424185.1	-	-	-	0
deino9.16539	1	1	N_GCF_000186385.1	-	-	-	0.2532
deino9.16493	1	1	N_GCF_000745175.1	-	-	-	0.1332
deino9.13113	1	1	N_GCF_000745915.1	COG0752	J	GlyQ	0
deino9.03489	9	9	N_GCF_000745915.1,N_GCF_003028415.1,N_GCF_000419625.1	COG3559	U	TnrB3	0.3947
deino9.02008	33	33	A	COG1436	C	NtpF	0.1055
deino9.12538	1	1	N_GCF_003028415.1	-	-	-	0
deino9.15390	1	1	N_GCF_003028415.1	COG3600	X	GepA	0
deino9.03092	10	10	N_GCF_900176165.1,N16,N30,N_GCF_001485435.1	COG2226	H	UbiE	0.2113
deino9.12574	1	1	N_GCF_000745915.1	-	-	-	0
deino9.15780	1	1	N_GCF_002017875.1	-	-	-	0
deino9.02771	12	13	A,N_GCF_000378445.1	-	-	-	0.2684
deino9.13741	1	1	N_GCF_000381345.1	-	-	-	0
deino9.00107	22	40	A	COG0524	G	RbsK	0.2457
deino9.02420	20	20	A	COG0754	E	Gsp	0.2673
deino9.00299	32	33	A	COG0744,COG0810	M	MrcB,TonB	0.2712
deino9.00966	33	33	A	COG0779	J	RimP	0.0655
deino9.09421	1	1	N_GCF_000745175.1	COG3405	G	BcsZ	0
deino9.06894	2	2	-	-	-	-	0.0211
deino9.15827	1	1	N_GCF_000378445.1	COG2764	R	PhnB	0
deino9.13157	1	1	N_GCF_001644565.1	-	-	-	0.2904
deino9.09537	1	1	N_GCF_000252445.1	-	-	-	0.1764
deino9.00779	25	27	A,N29	COG1573	L	-	0.3133
deino9.06298	2	2	N_GCF_003028415.1,N_GCF_000419625.1	-	-	-	0
deino9.00681	27	30	A	-	-	-	0.2432
deino9.11943	1	1	N_GCF_000317835.1	-	-	-	0.033
deino9.13666	1	1	N_GCF_000008565.1	-	-	-	0
deino9.06120	2	2	N_GCF_900176165.1,N_GCF_000745915.1	COG3693	G	XynA	0.0478
deino9.07392	2	2	-	COG4251	T	-	0.2165
deino9.18073	1	1	N_GCF_001485435.1	COG3706	T,K	PleD	0.425
deino9.18007	1	1	N_GCF_000008565.1	COG5430	S	SCPU	0
deino9.00774	32	32	A	COG1796,COG1387	L,E,R	PolX,HIS2	0.3207
deino9.13172	1	1	N_GCF_002017875.1	-	-	-	0
deino9.03951	7	7	N_GCF_000599865.1,N_GCF_000745915.1,N_GCF_000519345.1,N_GCF_000745175.1,N_GCF_000317835.1	COG0006	E	PepP	0.2445
deino9.06485	2	2	N_GCF_001424185.1,N_GCF_000190555.1	-	-	-	0.1093
deino9.12990	1	1	N_GCF_900176165.1	-	-	-	0
deino9.07973	1	1	N_GCF_000745915.1	COG0030	J	RsmA	0.2078
deino9.08352	1	1	N_GCF_000348665.1	COG0593	L	DnaA	0.1775
deino9.02316	33	33	A	COG1181	M,R	DdlA	0.1836
deino9.00371	29	43	A	COG3339	S	YkvA	0.4571
deino9.03749	32	32	A	COG1760	E	SdaA	0.283
deino9.02535	33	33	A	COG0022	C	AcoB	0.1826
deino9.06191	2	2	N15	-	-	-	0.1611
deino9.12710	1	1	N_GCF_000381345.1	-	-	-	0
deino9.17550	1	1	N_GCF_000745915.1	COG1989	N,U	PulO	0.1306
deino9.12743	1	1	N_GCF_000701425.1	-	-	-	0
deino9.12276	1	1	N_GCF_000745915.1	-	-	-	0
deino9.00118	33	45	A	-	-	-	0.1529
deino9.03742	6	6	N_GCF_000599865.1,N22,N_GCF_000190555.1,N_GCF_000800395.1,N_GCF_000196275.1	COG2010	C	CccA	0.2255
deino9.11625	1	1	N_GCF_000745915.1	COG2222	M	AgaS	0
deino9.07709	2	2	N_GCF_000008565.1,N_GCF_000378445.1	COG1028	I,Q,R	FabG	0.223
deino9.10926	1	1	N_GCF_000745915.1	-	-	-	0
deino9.11447	1	1	N_GCF_000419625.1	-	-	-	0.2833
deino9.03876	31	32	A	-	-	-	0.064
deino9.03128	12	12	A,N_GCF_001507665.1,N_GCF_000378445.1	-	-	-	0.2829
deino9.08768	1	1	N_GCF_000378445.1	-	-	-	0
deino9.06777	3	3	N13	-	-	-	0.2164
deino9.02943	11	11	N8,N_GCF_000190555.1,N_GCF_003028415.1,N_GCF_000252445.1	-	-	-	0.2827
deino9.17685	1	1	N_GCF_000519345.1	-	-	-	0.1173
deino9.00026	29	59	A	COG1051	F	YjhB	0.1669
deino9.15075	1	1	N_GCF_000482805.1	COG2896	H	MoaA	0.3104
deino9.07397	2	2	N_GCF_000745915.1,N_GCF_000381345.1	COG0438	M	RfaB	0.0328
deino9.10643	1	1	N_GCF_000252445.1	-	-	-	0
deino9.16060	1	1	N_GCF_002897375.1	COG2239	P	MgtE	0.2929
deino9.14613	1	1	N_GCF_900176165.1	COG3534	G	AbfA	0.0142
deino9.00832	32	32	A	COG0739	M	NlpD	0.2247
deino9.04546	33	33	A	COG0291	J	RpmI	0.0623
deino9.03604	1	7	N_GCF_000745915.1	-	-	-	0.0027
deino9.00940	31	31	A	COG1164	E	PepF	0.2185
deino9.15548	1	1	N_GCF_000701405.1	-	-	-	0.0686
deino9.04261	5	5	N_GCF_002897375.1,N_GCF_000020685.1,N_GCF_001485435.1,N_GCF_003028415.1,N_GCF_000317835.1	COG1277	O	NosY	0.169
deino9.01752	24	24	A	-	-	-	0.2309
deino9.07144	2	2	N_GCF_001413985.2,N_GCF_000196275.1	-	-	-	0
deino9.11810	1	1	N_GCF_000745915.1	-	-	-	0
deino9.06208	2	2	N_GCF_000186385.1,N_GCF_900176165.1	-	-	-	0
deino9.14021	1	1	N_GCF_001424185.1	-	-	-	0.3278
deino9.12055	1	1	N_GCF_002897375.1	-	-	-	0.359
deino9.11052	1	1	N_GCF_003028415.1	-	-	-	0
deino9.03840	6	6	N_GCF_900176165.1,N_GCF_000701425.1,N13,N_GCF_000317835.1	COG3836	G	HpcH	0.2739
deino9.06861	1	2	N_GCF_000745915.1	-	-	-	0.052
deino9.14898	1	1	N_GCF_000008565.1	COG1984	E	DUR1B	0
deino9.07680	2	2	N_GCF_000519345.1,N_GCF_000348665.1	COG0214	H	PdxS	0.222
deino9.16862	1	1	N_GCF_000378445.1	-	-	-	0.1206
deino9.09811	1	1	N_GCF_000381345.1	-	-	-	0
deino9.01518	15	23	A	-	-	-	0.0714
deino9.01063	29	29	A	COG5330	S	-	0.4822
deino9.00018	25	67	A	COG0604	C,R	Qor	0.2613
deino9.13380	1	1	N_GCF_002869765.1	-	-	-	0
deino9.06389	3	3	N_GCF_002901445.1,N29	COG2199,COG3292	T	GGDEF,-	0.4425
deino9.11842	1	1	N_GCF_002953415.1	-	-	-	0.7825
deino9.06985	2	2	N_GCF_000020685.1,N_GCF_000317835.1	COG1231	E	YobN	0.0369
deino9.02109	30	30	A	COG1703	O	ArgK	0.3506
deino9.05426	2	3	N_GCF_000519345.1,N_GCF_001424185.1	-	-	-	0.1989
deino9.11128	1	1	N_GCF_900176165.1	COG1132	V	MdlB	0
deino9.06286	2	2	N_GCF_000378445.1,N_GCF_003028415.1	-	-	-	0.2069
deino9.00164	28	35	A	COG2318	S	DinB	0.1116
deino9.05727	3	3	N30,N_GCF_001485435.1	-	-	-	0.1456
deino9.11395	1	1	N_GCF_900176165.1	-	-	-	0.1843
deino9.17576	1	1	N_GCF_000317835.1	-	-	-	0.0394
deino9.01503	33	33	A	COG2804	N,U	PulE	0.1634
deino9.11424	1	1	N_GCF_000317835.1	-	-	-	0
deino9.01958	24	24	A	COG1653	G	UgpB	0.2786
deino9.14628	1	1	N_GCF_900176165.1	COG0640	K	ArsR	0.0541
deino9.12946	1	1	N_GCF_000701425.1	-	-	-	0
deino9.12273	1	1	N_GCF_000186385.1	-	-	-	0.3385
deino9.08820	1	1	N_GCF_000419625.1	-	-	-	0
deino9.07090	2	2	N_GCF_900176165.1,N_GCF_000701405.1	-	-	-	0
deino9.05701	1	3	N_GCF_000745915.1	-	-	-	0.016
deino9.10791	1	1	N_GCF_002017875.1	-	-	-	0.3611
deino9.04720	4	4	N_GCF_000599865.1,N30,N_GCF_000378445.1	-	-	-	0.1737
deino9.12908	1	1	N_GCF_002953415.1	-	-	-	0
deino9.16381	1	1	N_GCF_000708185.1	-	-	-	0.6389
deino9.06740	2	2	N_GCF_002897375.1,N_GCF_002869765.1	-	-	-	0.0665
deino9.01647	24	24	A	COG0606	O	YifB	0.3485
deino9.17752	1	1	N_GCF_001413985.2	COG2374	R	-	0.2414
deino9.01997	27	27	A	COG0446	I	FadH2	0.3013
deino9.10047	1	1	N_GCF_900176165.1	-	-	-	0.332
deino9.08878	1	1	N_GCF_000252445.1	-	-	-	0.4752
deino9.01891	32	45	A	COG2188	K	MngR	0.0699
deino9.02396	17	18	A,N_GCF_002869765.1	COG3706	T,K	PleD	0.2295
deino9.06258	2	2	N_GCF_000599865.1,N_GCF_000708185.1	-	-	-	0.2888
deino9.10633	1	1	N_GCF_000701405.1	-	-	-	0
deino9.09613	1	1	N_GCF_000519345.1	-	-	-	0.3367
deino9.04710	7	7	N25,N_GCF_000745915.1	-	-	-	0.2442
deino9.01016	26	37	A	COG2217	P	ZntA	0.2802
deino9.05592	3	3	N30,N_GCF_001485435.1	-	-	-	0.0976
deino9.18452	1	1	N_GCF_000745915.1	-	-	-	0
deino9.01953	16	18	A	COG2318	S	DinB	0.0404
deino9.08330	1	1	N_GCF_002869765.1	-	-	-	0
deino9.00937	31	31	A	COG2832	S	YbaN	0.2436
deino9.00408	32	32	A	-	-	-	0.2012
deino9.02280	33	53	A	COG1146	F	PreA	0.0264
deino9.04809	4	4	N_GCF_000348665.1,N_GCF_000708185.1,N15	-	-	-	0.456
deino9.11909	2	2	N_GCF_002897375.1,N_GCF_002869765.1	COG5635	T	-	0.1813
deino9.09878	1	1	N_GCF_000378445.1	-	-	-	0
deino9.09835	1	1	N_GCF_000020685.1	-	-	-	0
deino9.02764	9	11	N_GCF_900176165.1,N_GCF_002953415.1,N_GCF_000745915.1,N_GCF_000519345.1,N_GCF_000008565.1,N_GCF_000190555.1,N_GCF_000419625.1,N_GCF_000701405.1,N_GCF_000317835.1	COG1896	F,R	YfbR	0.1229
deino9.05720	4	4	N_GCF_001644565.1,N28	-	-	-	0.2532
deino9.01273	26	26	A	COG3214	R	YcaQ	0.3646
deino9.15553	1	1	N_GCF_000701405.1	-	-	-	0
deino9.02681	15	15	A,N_GCF_002869765.1	COG0784,COG0643	T,N	CheY,CheA	0.3206
deino9.08255	1	1	N_GCF_002953415.1	-	-	-	0.3141
deino9.04454	4	4	N_GCF_001485435.1,N_GCF_000190555.1,N_GCF_001413985.2,N_GCF_000252445.1	-	-	-	0.2481
deino9.08235	1	1	N_GCF_000745915.1	-	-	-	0
deino9.03866	7	7	N16,N14,N_GCF_000519345.1	COG3386	G	YvrE	0.1839
deino9.04792	2	4	N_GCF_900176165.1,N_GCF_000378445.1	-	-	-	0
deino9.03108	11	11	N_GCF_000599865.1,N_GCF_900176165.1,N_GCF_002953415.1,N_GCF_000745915.1,N29,N30,N_GCF_002869765.1,N_GCF_000419625.1,N_GCF_000701405.1	COG2202,COG4191	T	PAS,-	0.3467
deino9.06474	2	2	N_GCF_000317835.1,N_GCF_000381345.1	-	-	-	0
deino9.16386	1	1	N_GCF_000196275.1	-	-	-	0
deino9.04788	3	4	N_GCF_000745915.1,N_GCF_002897375.1,N_GCF_000317835.1	COG3250	G	LacZ	0.0791
deino9.08194	1	1	N_GCF_000519345.1	-	-	-	0
deino9.00813	33	33	A	COG2957	E	AguA	0.2173
deino9.09764	1	1	N_GCF_000519345.1	COG1386	K	ScpB	0
deino9.16580	1	1	N_GCF_001485435.1	-	-	-	0
deino9.00073	33	49	A	COG0793	O	CtpA	0.2911
deino9.12508	1	1	N_GCF_000317835.1	-	-	-	0
deino9.17738	1	1	N_GCF_000519345.1	-	-	-	0
deino9.06022	2	2	N_GCF_000186385.1,N_GCF_000745915.1	COG0596	H,R	MhpC	0.1774
deino9.17074	1	1	N_GCF_000701405.1	-	-	-	0
deino9.06618	2	2	N_GCF_001413985.2,N_GCF_000196275.1	-	-	-	0.1928
deino9.10110	1	1	N_GCF_000745915.1	-	-	-	0
deino9.03583	6	7	N_GCF_900176165.1,N_GCF_000745915.1,N_GCF_000519345.1,N_GCF_002869765.1,N_GCF_001413985.2,N_GCF_000800395.1	-	-	-	0.0098
deino9.05798	3	3	N_GCF_002953415.1,N_GCF_000008565.1,N_GCF_000419625.1	COG0494	V	MutT	0.1779
deino9.05939	2	2	N_GCF_001007995.1,N_GCF_001424185.1	-	-	-	0.1801
deino9.08069	1	1	N_GCF_000519345.1	-	-	-	0.329
deino9.01307	33	33	A	COG0778	C	NfnB	0.1286
deino9.00844	31	31	A	COG0758	L	Smf	0.3789
deino9.03714	7	7	N_GCF_001644565.1,N22	COG0038	P	ClcA	0.4661
deino9.04105	4	5	N_GCF_900176165.1,N_GCF_002901445.1,N14	-	-	-	0.0492
deino9.16490	1	1	N_GCF_000701405.1	COG4889	R	-	0.1518
deino9.08372	1	1	N_GCF_900176165.1	-	-	-	0
deino9.01723	23	24	A	COG1538	M	TolC	0.3445
deino9.16215	1	1	N_GCF_000317835.1	-	-	-	0
deino9.03468	7	8	-	-	-	-	0.0231
deino9.02076	28	28	A	COG1175	G	UgpA	0.1689
deino9.06703	2	2	N_GCF_000701405.1,N_GCF_000196275.1	-	-	-	0.0464
deino9.02141	13	18	A,N_GCF_001507665.1	COG3548	S	-	0.1296
deino9.18102	1	1	N_GCF_000599865.1	COG2319	R	-	0.3596
deino9.02088	15	17	N_GCF_000701425.1	COG2909	K	MalT	0.3127
deino9.06653	2	2	N_GCF_900176165.1,N_GCF_001424185.1	-	-	-	0.208
deino9.09146	1	1	N_GCF_001424185.1	-	-	-	0
deino9.05211	4	4	N10,N15	COG4006	V	-	0.1655
deino9.04781	4	4	N_GCF_000599865.1,N_GCF_900176165.1,N_GCF_002901445.1,N_GCF_000701405.1	COG3505	U	VirD4	0.0789
deino9.14824	1	1	N_GCF_000252445.1	COG1475	D	Spo0J	0
deino9.06374	1	2	N_GCF_000190555.1	-	-	-	0.0519
deino9.03565	33	33	A	COG1394	C	NtpD	0.1173
deino9.00448	33	33	A	COG2266	H	-	0.2897
deino9.16678	1	1	N_GCF_000378445.1	-	-	-	0
deino9.07876	2	2	N_GCF_001507665.1,N_GCF_000599865.1	-	-	-	0.2232
deino9.17077	1	1	N_GCF_002897375.1	COG1280	E	RhtB	0.2697
deino9.01568	30	30	A	COG4700	S	-	0.2751
deino9.07934	2	2	N_GCF_000482805.1,N_GCF_000745175.1	-	-	-	0.5377
deino9.17220	1	1	N_GCF_001424185.1	-	-	-	0
deino9.12236	2	2	N_GCF_002897375.1,N_GCF_002869765.1	-	-	-	0
deino9.04849	5	5	N_GCF_900176165.1,N10,N_GCF_000745915.1,N_GCF_000196275.1	-	-	-	0.1925
deino9.14705	1	1	N_GCF_900176165.1	-	-	-	0
deino9.14504	1	1	N_GCF_000020685.1	COG1609	K	PurR	0
deino9.07957	2	2	N_GCF_001424185.1,N_GCF_000419625.1	COG2333	R	ComEC	0
deino9.03753	6	6	N_GCF_900176165.1,N14,N_GCF_000020685.1,N_GCF_000190555.1,N_GCF_000317835.1	COG0277	C	GlcD	0.2259
deino9.18206	1	1	N_GCF_000317835.1	-	-	-	0
deino9.03168	10	10	N6	COG5615	S	-	0.3139
deino9.15010	1	1	N_GCF_003028415.1	-	-	-	0.1537
deino9.09707	1	1	N_GCF_001424185.1	COG0272	L	Lig	0
deino9.06824	1	2	N_GCF_000745915.1	-	-	-	0.0507
deino9.16040	1	1	N_GCF_000745175.1	COG1974	K,T	LexA	0
deino9.08950	1	1	N_GCF_000008565.1	-	-	-	0.2715
deino9.17831	1	1	N_GCF_000348665.1	-	-	-	0
deino9.09743	1	1	N_GCF_001424185.1	-	-	-	0
deino9.16729	1	1	N_GCF_001413985.2	-	-	-	0.2722
deino9.00693	26	26	A	-	-	-	0.194
deino9.07318	1	2	N_GCF_000519345.1	-	-	-	0.2015
deino9.10896	1	1	N_GCF_002953415.1	-	-	-	0.6769
deino9.11462	1	1	N_GCF_900176165.1	-	-	-	0
deino9.14430	1	1	N_GCF_900176165.1	-	-	-	0
deino9.02877	33	37	A	COG0592	L	DnaN	0.1115
deino9.05696	4	4	N_GCF_000701425.1,N_GCF_002897375.1,N_GCF_000348665.1,N_GCF_002869765.1	-	-	-	0
deino9.11055	1	1	N_GCF_000190555.1	-	-	-	0.1421
deino9.15797	1	1	N_GCF_000745915.1	-	-	-	0.0589
deino9.17531	1	1	N_GCF_900176165.1	COG2226	H	UbiE	0
deino9.14645	1	1	N_GCF_000378445.1	-	-	-	0
deino9.10158	1	1	N_GCF_000519345.1	-	-	-	0.2944
deino9.16722	1	1	N_GCF_000745915.1	-	-	-	0
deino9.05974	2	2	N_GCF_001507665.1,N_GCF_000252445.1	-	-	-	0.3988
deino9.09705	1	1	N_GCF_000745915.1	-	-	-	0.0592
deino9.15537	1	1	N_GCF_000701405.1	-	-	-	0
deino9.06134	2	2	N_GCF_000701405.1,N_GCF_000745175.1	-	-	-	0.1057
deino9.12872	1	1	N_GCF_003028415.1	-	-	-	0
deino9.11975	1	1	N_GCF_003028415.1	COG0732	V	HsdS	0.0438
deino9.06849	2	2	N_GCF_002901445.1,N_GCF_000701405.1	-	-	-	0.1
deino9.00111	32	48	A	COG0169	E	AroE	0.3214
deino9.07961	2	2	N_GCF_900176165.1,N_GCF_000701405.1	-	-	-	0.4295
deino9.07060	1	2	N_GCF_001424185.1	-	-	-	0.1956
deino9.10481	1	1	N_GCF_000745915.1	COG2226	H	UbiE	0.0303
deino9.05088	3	3	N_GCF_000190555.1	-	-	-	0.3815
deino9.01686	23	29	A,N_GCF_000701405.1	COG1055	P	ArsB	0.2859
deino9.11583	1	1	N_GCF_000008565.1	-	-	-	0
deino9.15350	3	3	N_GCF_000599865.1,N15	-	-	-	0.1636
deino9.17236	1	1	N_GCF_001507665.1	COG3903	R	-	0.66
deino9.00131	29	50	A	COG2608	P	CopZ	0.0091
deino9.04701	32	32	A	COG0085	K	RpoB	0.1235
deino9.10380	1	1	N_GCF_000519345.1	COG1721	S	YeaD2	0.2769
deino9.13799	1	1	N_GCF_900176165.1	-	-	-	0
deino9.01007	28	28	N3	COG3247,COG4585	S,T	HdeD,-	0.529
deino9.15656	1	1	N_GCF_000745915.1	-	-	-	0.0589
deino9.02995	9	10	N_GCF_000599865.1,N_GCF_900176165.1	-	-	-	0.2098
deino9.13461	1	1	N_GCF_002869765.1	COG2161	V	StbD	0.03
deino9.14937	1	1	N_GCF_001507665.1	-	-	-	0.0951
deino9.10261	1	1	N_GCF_000519345.1	-	-	-	0.1542
deino9.15244	1	1	N_GCF_000745915.1	-	-	-	0
deino9.12680	1	1	N_GCF_000348665.1	-	-	-	0
deino9.04639	3	5	-	-	-	-	0
deino9.13191	1	1	N_GCF_000745915.1	-	-	-	0
deino9.05992	2	2	N_GCF_900176165.1,N_GCF_000701425.1	-	-	-	0.0702
deino9.07799	2	2	N_GCF_000745915.1,N_GCF_000381345.1	COG3629,COG3903	T,R	DnrI,-	0.1855
deino9.03893	6	7	N_GCF_001507665.1,N_GCF_000745915.1,N29,N30	COG1470,COG4719	S	-	0.2774
deino9.11111	1	1	N_GCF_000252445.1	-	-	-	0.0587
deino9.04152	6	6	N_GCF_002901445.1,N_GCF_000701405.1,N_GCF_000381345.1	COG4430	S	YdeI	0.1809
deino9.13565	1	1	N_GCF_000020685.1	COG5343	T	RskA	0.0873
deino9.15847	1	1	N_GCF_000745915.1	COG0599	R	YurZ	0
deino9.09563	1	1	N_GCF_000317835.1	-	-	-	0.2253
deino9.08935	1	1	N_GCF_000701405.1	-	-	-	0
deino9.00595	31	31	A	COG0622	R	YfcE	0.1909
deino9.16479	1	1	N_GCF_000317835.1	-	-	-	0
deino9.11664	1	1	N_GCF_000745915.1	-	-	-	0
deino9.09429	1	1	N_GCF_000745915.1	COG1495	O	DsbB	0
deino9.16789	1	1	N_GCF_000008565.1	-	-	-	0.2049
deino9.12385	1	1	N_GCF_002017875.1	COG4269	S	YjgN	0.1505
deino9.01000	21	24	A	COG0456	J	RimI	0.1363
deino9.04271	6	6	N9,N_GCF_002869765.1,N_GCF_000701405.1,N_GCF_000317835.1	-	-	-	0.2326
deino9.12158	1	1	N_GCF_000348665.1	COG2334	T	SrkA	0
deino9.03113	6	10	N_GCF_002901445.1,N_GCF_000519345.1,N_GCF_000378445.1,N_GCF_000745175.1	-	-	-	0.1536
deino9.02816	11	13	A	-	-	-	0.2829
deino9.13518	1	1	N_GCF_900176165.1	-	-	-	0
deino9.14192	1	1	N_GCF_000701405.1	COG3337	V	Cmr5	0
deino9.15231	1	1	N_GCF_000020685.1	-	-	-	0
deino9.06070	2	2	N_GCF_001413985.2,N_GCF_000196275.1	COG3343	K	RpoE	0.2797
deino9.12850	1	1	N_GCF_000519345.1	-	-	-	0
deino9.09467	1	1	N_GCF_000419625.1	COG1680	V	AmpC	0
deino9.05906	2	2	N_GCF_000186385.1,N_GCF_003028415.1	-	-	-	0.2862
deino9.17582	1	1	N_GCF_000186385.1	-	-	-	0.5765
deino9.13558	1	1	N_GCF_000196275.1	-	-	-	0
deino9.09789	1	1	N_GCF_900176165.1	-	-	-	0.1574
deino9.04655	4	4	N_GCF_000745915.1,N_GCF_001424185.1,N_GCF_000800395.1,N_GCF_000745175.1	COG3646	X	pRha	0.0915
deino9.15487	1	1	N_GCF_000196275.1	COG4123	J	TrmN6	0.2909
deino9.08087	1	1	N_GCF_000745915.1	-	-	-	0
deino9.15900	1	1	N_GCF_000419625.1	-	-	-	0.6088
deino9.00352	33	42	A	COG1968	I	UppP	0.126
deino9.08651	1	1	N_GCF_000381345.1	COG1225,COG2259	O,S	Bcp,DoxX	0.176
deino9.03540	7	7	N_GCF_000186385.1,N_GCF_000599865.1,N24,N_GCF_000701425.1,N_GCF_002901445.1,N_GCF_002869765.1	COG4551	R	-	0.0267
deino9.12859	1	1	N_GCF_000378445.1	-	-	-	0.0652
deino9.04216	5	5	N_GCF_000745915.1,N_GCF_002897375.1,N_GCF_000519345.1,N_GCF_000378445.1,N_GCF_000317835.1	-	-	-	0.0167
deino9.04859	4	4	N_GCF_000599865.1,N_GCF_000020685.1,N_GCF_000348665.1,N_GCF_000419625.1	-	-	-	0
deino9.02248	19	19	A,N_GCF_002869765.1	COG2891	M	MreD	0.3889
deino9.05141	3	4	N_GCF_000020685.1,N_GCF_002017875.1,N_GCF_000419625.1	-	-	-	0.2103
deino9.15311	1	1	N_GCF_000701425.1	-	-	-	0
deino9.11682	1	1	N_GCF_000317835.1	-	-	-	0
deino9.12524	1	1	N_GCF_000008565.1	-	-	-	0.1572
deino9.12256	1	1	N_GCF_001424185.1	COG2201,COG2202,COG2203	N,T	CheB,PAS,FhlA	0.0924
deino9.01690	28	29	N3	-	-	-	0.0641
deino9.05186	3	3	N24,N_GCF_002901445.1	COG1520	M	PQQ	0.1548
deino9.12414	1	1	N_GCF_000378445.1	-	-	-	0
deino9.07566	2	2	N_GCF_000008565.1,N_GCF_000701405.1	COG3436	X	-	0.0125
deino9.01961	31	31	A	COG0334	E	GdhA	0.276
deino9.08886	1	1	N_GCF_000378445.1	-	-	-	0
deino9.09219	1	1	N_GCF_000519345.1	-	-	-	0.3392
deino9.02713	22	22	A	COG4586	R	-	0.301
deino9.02028	23	23	A	COG1164	E	PepF	0.2374
deino9.11031	1	1	N_GCF_000186385.1	-	-	-	0.3561
deino9.12187	1	1	N_GCF_000381345.1	COG0640	K	ArsR	0
deino9.08037	2	2	N10	-	-	-	0.3834
deino9.04999	3	3	N_GCF_000599865.1,N_GCF_000745175.1,N_GCF_000317835.1	COG4633	R	-	0
deino9.08729	1	1	N_GCF_002869765.1	-	-	-	0.3649
deino9.07586	2	2	N_GCF_000190555.1,N_GCF_000317835.1	COG2128	P	YciW	0
deino9.07728	2	2	N_GCF_002953415.1,N_GCF_000348665.1	COG1216	G	GT2	0.1346
deino9.04763	4	4	N_GCF_900176165.1,N24,N_GCF_003028415.1	COG4942	D	EnvC	0.1909
deino9.10818	1	1	N_GCF_000190555.1	-	-	-	0
deino9.03228	10	11	A,N_GCF_000701405.1	COG1363	E,G	FrvX	0.2725
deino9.17300	1	1	N_GCF_000519345.1	-	-	-	0.6811
deino9.01167	33	33	A	COG0403,COG1003	E	GcvP1,GcvP2	0.1585
deino9.05802	3	3	N14,N_GCF_000419625.1	-	-	-	0.2174
deino9.03406	13	14	N16,N_GCF_000745915.1,N14,N_GCF_000519345.1,N29,N_GCF_000378445.1,N_GCF_000745175.1,N_GCF_000317835.1	COG1089	M	Gmd	0.0878
deino9.17982	1	1	N_GCF_000186385.1	COG0642,COG2202	T	BaeS,PAS	0.2519
deino9.17811	1	1	N_GCF_002897375.1	-	-	-	0
deino9.18151	1	1	N_GCF_000317835.1	COG0491	R	GloB	0.2764
deino9.02044	33	33	A	COG0587	L	DnaE	0.1447
deino9.16756	1	1	N_GCF_002869765.1	-	-	-	0.594
deino9.02029	21	21	A	COG5621	R	-	0.2143
deino9.14328	1	1	N_GCF_900176165.1	COG0769	M	MurE	0.0637
deino9.17413	1	1	N_GCF_001507665.1	COG1749	N	FlgE	0.1389
deino9.09677	1	1	N_GCF_900176165.1	-	-	-	0
deino9.00634	33	33	A	COG0544	O	Tig	0.1452
deino9.10363	1	1	N_GCF_000745915.1	-	-	-	0
deino9.17664	1	1	N_GCF_000745915.1	-	-	-	0.1485
deino9.10282	1	1	N_GCF_000708185.1	COG2010	C	CccA	0
deino9.04204	5	5	N_GCF_000599865.1,N_GCF_002901445.1,N_GCF_000317835.1	-	-	-	0.2474
deino9.15726	1	1	N_GCF_000800395.1	-	-	-	0
deino9.09797	1	1	N_GCF_000745915.1	COG3507	G	XynB2	0
deino9.07491	2	2	N_GCF_900176165.1,N_GCF_000519345.1	COG0642,COG2202	T	BaeS,PAS	0.1768
deino9.18177	1	1	N_GCF_000745175.1	-	-	-	0.3749
deino9.10906	1	1	N_GCF_000317835.1	COG1902	C	FadH	0
deino9.05226	3	3	N_GCF_900176165.1,N_GCF_000519345.1,N_GCF_000381345.1	COG3629,COG3899	T,R	DnrI,-	0.2206
deino9.17465	1	1	N_GCF_000186385.1	COG5373,COG2199,COG2203	S,T	-,GGDEF,FhlA	0.4248
deino9.14565	1	1	N_GCF_000599865.1	-	-	-	0
deino9.14240	1	1	N_GCF_000378445.1	-	-	-	0
deino9.16210	1	1	N_GCF_000701405.1	-	-	-	0
deino9.01344	17	23	A	COG1116	P	TauB	0.363
deino9.01778	30	30	A	COG0249	L	MutS	0.3149
deino9.18459	1	1	N_GCF_000419625.1	-	-	-	0
deino9.09410	1	1	N_GCF_000745175.1	-	-	-	0
deino9.10969	1	1	N_GCF_000701405.1	-	-	-	0
deino9.09213	1	1	N_GCF_000196275.1	COG0125	F	Tmk	0.1404
deino9.12435	1	1	N_GCF_000008565.1	-	-	-	0.0157
deino9.17785	1	1	N_GCF_000381345.1	-	-	-	0.4858
deino9.06269	2	2	N_GCF_000519345.1,N_GCF_000317835.1	-	-	-	0.0254
deino9.10268	1	1	N_GCF_900176165.1	-	-	-	0
deino9.02387	15	15	A	-	-	-	0.4111
deino9.10141	1	1	N_GCF_001485435.1	-	-	-	0.3184
deino9.02380	33	33	A	COG0109	H,I	CyoE	0.2165
deino9.04649	4	4	N_GCF_001507665.1,N_GCF_000599865.1,N_GCF_002897375.1,N_GCF_000378445.1	-	-	-	0.0551
deino9.12899	1	1	N_GCF_003028415.1	-	-	-	0
deino9.06600	2	2	N_GCF_002017875.1,N_GCF_003028415.1	-	-	-	0.2538
deino9.00761	28	28	N3	COG1397	O	DraG	0.3919
deino9.17199	1	1	N_GCF_900176165.1	-	-	-	0
deino9.03459	7	8	N_GCF_900176165.1,N_GCF_002953415.1,N_GCF_000745915.1,N_GCF_002017875.1,N_GCF_001424185.1,N_GCF_001485435.1,N_GCF_000381345.1	-	-	-	0.0891
deino9.05945	2	2	N_GCF_000701425.1,N_GCF_002953415.1	-	-	-	0.0656
deino9.08432	1	1	N_GCF_002897375.1	COG3593	L	YbjD	0.1059
deino9.13544	1	1	N_GCF_900176165.1	-	-	-	0.3167
deino9.14168	1	1	N_GCF_900176165.1	-	-	-	0
deino9.07035	2	2	N_GCF_000419625.1,N_GCF_000252445.1	-	-	-	0
deino9.06998	1	2	N_GCF_000378445.1	-	-	-	0
deino9.15189	1	1	N_GCF_000599865.1	COG0558	I	PgsA	0.4125
deino9.07221	2	2	N_GCF_000186385.1,N_GCF_002869765.1	COG1280	E	RhtB	0.4764
deino9.04831	6	6	N17,N29,N_GCF_000317835.1	COG4663	Q	FcbT1	0.1314
deino9.09015	1	1	N_GCF_000378445.1	-	-	-	0
deino9.04078	32	32	A	COG4108	J	PrfC	0.1142
deino9.02893	12	12	A	-	-	-	0.2775
deino9.04556	1	4	N_GCF_000519345.1	-	-	-	0.0704
deino9.17109	1	1	N_GCF_000348665.1	-	-	-	0.2344
deino9.10002	1	1	N_GCF_001007995.1	-	-	-	0
deino9.13605	1	1	N_GCF_000701405.1	-	-	-	0.2136
deino9.02411	14	15	A	COG2843	M	-	0.4138
deino9.03025	13	13	A,N_GCF_002869765.1	-	-	-	0.0977
deino9.10493	1	1	N_GCF_001413985.2	COG1421	V	Csm2	0
deino9.18208	1	1	N_GCF_900176165.1	-	-	-	0.0635
deino9.05928	2	2	N30	-	-	-	0
deino9.06150	1	2	N_GCF_000252445.1	COG0789	K	SoxR	0
deino9.10243	1	1	N_GCF_000008565.1	COG0711	C	AtpF	0.0793
deino9.15927	1	1	N_GCF_001413985.2	-	-	-	0.1016
deino9.02561	20	20	A	COG1009,COG2111	C,P	NuoL,MnhB	0.3462
deino9.09003	1	1	N_GCF_001424185.1	-	-	-	0
deino9.11158	1	1	N_GCF_900176165.1	-	-	-	0
deino9.13916	1	1	N_GCF_000378445.1	-	-	-	0
deino9.01369	32	32	A	COG1764	V	OsmC	0.0356
deino9.01399	31	32	A	COG2814	G	AraJ	0.2797
deino9.06220	2	2	N10	-	-	-	0.2724
deino9.01863	33	33	A	COG1071	C	AcoA	0.1208
deino9.14877	1	1	N_GCF_001413985.2	-	-	-	0.2781
deino9.06201	2	2	N_GCF_900176165.1,N_GCF_000020685.1	COG4929	S	-	0.2129
deino9.00734	30	30	A	COG0135	E	TrpF	0.2531
deino9.06475	2	2	N_GCF_001413985.2,N_GCF_000196275.1	-	-	-	0
deino9.08579	1	1	N_GCF_000186385.1	-	-	-	0.5382
deino9.14337	1	1	N_GCF_002017875.1	-	-	-	0
deino9.16675	1	1	N_GCF_000701405.1	COG3188	N,U	FimD	0
deino9.07401	1	2	N_GCF_002017875.1	COG2931	Q	-	0.2019
deino9.03811	7	7	N_GCF_000186385.1,N_GCF_900176165.1,N_GCF_000519345.1,N29,N_GCF_001424185.1,N_GCF_000378445.1	COG1309	K	AcrR	0.1158
deino9.15736	1	1	N_GCF_900176165.1	-	-	-	0
deino9.07620	2	2	N_GCF_002953415.1,N_GCF_000196275.1	COG0675	X	InsQ	0
deino9.08767	1	1	N_GCF_900176165.1	-	-	-	0
deino9.16978	1	1	N_GCF_000419625.1	COG3303	P	NrfA	0.1365
deino9.05530	3	3	N9,N_GCF_001007995.1	-	-	-	0.2235
deino9.14228	1	1	N_GCF_002897375.1	-	-	-	0.1029
deino9.03856	6	6	N_GCF_000186385.1,N_GCF_001507665.1,N_GCF_000701425.1,N_GCF_002897375.1,N_GCF_001485435.1,N_GCF_000378445.1	COG0664,COG0492	T,O	Crp,TrxB	0.2898
deino9.07891	2	2	N_GCF_000186385.1,N_GCF_003028415.1	-	-	-	0.1392
deino9.02831	13	13	N_GCF_900176165.1,N_GCF_002897375.1,N_GCF_000519345.1,N_GCF_000020685.1,N22,N_GCF_001485435.1,N_GCF_000190555.1,N_GCF_000701405.1,N15,N_GCF_000317835.1,N_GCF_000252445.1	COG0247	C	GlpC	0.1029
deino9.00357	30	32	A	COG2306	R	-	0.0729
deino9.15427	1	1	N_GCF_002901445.1	-	-	-	0.5613
deino9.05537	2	3	N30	-	-	-	0.0328
deino9.07950	2	2	N_GCF_000317835.1,N_GCF_000381345.1	-	-	-	0
deino9.10822	1	1	N_GCF_000519345.1	COG1597	I,R	LCB5	0
deino9.03308	15	15	A	COG1175	G	UgpA	0.2266
deino9.13850	1	1	N_GCF_000708185.1	-	-	-	0
deino9.14138	1	1	N_GCF_000519345.1	-	-	-	0.6794
deino9.00645	31	32	A	COG0803	P	ZnuA	0.2637
deino9.11560	1	1	N_GCF_000020685.1	-	-	-	0
deino9.16360	1	1	N_GCF_900176165.1	-	-	-	0
deino9.06632	1	2	N_GCF_000745915.1	-	-	-	0
deino9.03504	6	7	N30,N_GCF_000378445.1	-	-	-	0.2434
deino9.04661	5	5	N_GCF_000348665.1,N29,N_GCF_000190555.1,N_GCF_000378445.1	-	-	-	0.1731
deino9.09223	1	1	N_GCF_000419625.1	COG2132,COG3794	D,P,M,C	SufI,PetE	0.2587
deino9.02276	16	16	A	-	-	-	0.0663
deino9.12369	1	1	N_GCF_000317835.1	-	-	-	0
deino9.13271	1	1	N_GCF_001485435.1	-	-	-	0.0185
deino9.05370	4	4	N10,N_GCF_000348665.1,N_GCF_000800395.1	-	-	-	0
deino9.13580	1	1	N_GCF_002869765.1	-	-	-	0.0762
deino9.01969	33	33	A	COG1801	S	YecE	0.0772
deino9.00558	31	31	A	-	-	-	0.2948
deino9.17249	1	1	N_GCF_001424185.1	-	-	-	0
deino9.04896	4	4	N_GCF_000599865.1,N_GCF_000020685.1,N_GCF_002869765.1,N_GCF_000419625.1	COG3055	M	NanM	0.3183
deino9.12676	1	1	N_GCF_000701425.1	-	-	-	0.1806
deino9.14291	1	1	N_GCF_001424185.1	-	-	-	0
deino9.09305	1	1	N_GCF_000419625.1	-	-	-	0
deino9.05187	3	3	N_GCF_000008565.1,N_GCF_001413985.2,N_GCF_000800395.1	-	-	-	0.1988
deino9.09928	1	1	N_GCF_000745915.1	-	-	-	0.0778
deino9.15585	1	1	N_GCF_000196275.1	-	-	-	0
deino9.17622	1	1	N_GCF_001424185.1	-	-	-	0.1513
deino9.17376	1	1	N_GCF_000252445.1	COG2865	K	-	0
deino9.17669	1	1	N_GCF_003028415.1	-	-	-	0
deino9.10328	1	1	N_GCF_000701405.1	COG1069	G	AraB	0.1025
deino9.05074	3	3	N_GCF_002897375.1,N_GCF_000020685.1,N_GCF_002869765.1	COG1262	O	YfmG	0.2857
deino9.13934	1	1	N_GCF_900176165.1	-	-	-	0
deino9.15890	1	1	N_GCF_000599865.1	-	-	-	0
deino9.06262	2	2	N_GCF_000020685.1,N_GCF_001485435.1	COG3170,COG3827	N,U,D	FimV,PopZ	0.3096
deino9.11048	1	1	N_GCF_001424185.1	-	-	-	0
deino9.15357	1	1	N_GCF_002953415.1	-	-	-	0.372
deino9.13678	1	1	N_GCF_000317835.1	-	-	-	0
deino9.11894	1	1	N_GCF_002901445.1	-	-	-	0
deino9.13210	1	1	N_GCF_900176165.1	-	-	-	0.2778
deino9.05843	3	3	N_GCF_900176165.1,N_GCF_000745915.1,N_GCF_000519345.1	COG1132	V	MdlB	0.1473
deino9.04414	4	4	N27,N_GCF_000482805.1,N_GCF_003028415.1	COG0814	E	SdaC	0.2707
deino9.02375	33	33	A	COG0119	E	LeuA	0.186
deino9.12813	1	1	N_GCF_900176165.1	-	-	-	0
deino9.08566	1	1	N_GCF_000196275.1	-	-	-	0.2785
deino9.08107	1	1	N_GCF_001424185.1	-	-	-	0
deino9.16193	1	1	N_GCF_000252445.1	-	-	-	0.4359
deino9.01354	31	31	A	COG1624	T	DisA_N	0.3451
deino9.09655	1	1	N_GCF_000599865.1	-	-	-	0.4976
deino9.03018	9	10	A	COG3324	R	-	0.1089
deino9.00190	27	50	A	COG0601	E,P	DppB	0.1503
deino9.00435	32	32	A	COG3956	R	YabN	0.3111
deino9.06674	1	2	N_GCF_000745915.1	-	-	-	0.0162
deino9.03685	9	9	N_GCF_000186385.1,N_GCF_000599865.1,N_GCF_000745915.1,N29,N30,N_GCF_000190555.1,N_GCF_000196275.1	COG1925	T,G	PtsH	0.0815
deino9.10025	1	1	N_GCF_000378445.1	-	-	-	0
deino9.17705	1	1	N_GCF_002901445.1	COG0730	S	YfcA	0.4778
deino9.09524	1	1	N_GCF_900176165.1	-	-	-	0.0777
deino9.04180	5	5	N_GCF_000745915.1,N_GCF_000519345.1,N_GCF_000348665.1,N_GCF_001413985.2,N_GCF_000196275.1	COG3299	X	JayE	0.2073
deino9.07607	2	2	N_GCF_002869765.1,N_GCF_000252445.1	COG2865	K	-	0.1197
deino9.13095	1	1	N_GCF_001424185.1	-	-	-	0
deino9.03648	7	7	N_GCF_002953415.1,N_GCF_000008565.1,N_GCF_001485435.1,N_GCF_000800395.1,N_GCF_003028415.1,N_GCF_000419625.1,N_GCF_000252445.1	-	-	-	0.3338
deino9.06954	2	2	N_GCF_001507665.1,N_GCF_900176165.1	-	-	-	0
deino9.10984	1	1	N_GCF_001424185.1	-	-	-	0
deino9.12717	2	2	-	-	-	-	0.4952
deino9.08839	1	1	N_GCF_001424185.1	-	-	-	0
deino9.14301	1	1	N_GCF_000317835.1	-	-	-	0.0472
deino9.09346	1	1	N_GCF_000252445.1	-	-	-	0.1931
deino9.10754	1	1	N_GCF_001413985.2	-	-	-	0
deino9.00862	33	35	A	COG2146	P,Q	NirD	0.0211
deino9.11170	1	1	N_GCF_003028415.1	-	-	-	0.3849
deino9.17825	1	1	N_GCF_000020685.1	-	-	-	0
deino9.14746	2	2	N29	-	-	-	0
deino9.02730	12	12	A	COG3246	S	-	0.2828
deino9.14605	1	1	N_GCF_000252445.1	-	-	-	0.0318
deino9.04507	4	4	N_GCF_002897375.1,N_GCF_003028415.1,N_GCF_000701405.1,N_GCF_000317835.1	-	-	-	0.013
deino9.13188	1	1	N_GCF_000599865.1	COG0744	M	MrcB	0.3515
deino9.14318	1	1	N_GCF_001485435.1	-	-	-	0.1542
deino9.15419	1	1	N_GCF_000708185.1	-	-	-	0.3778
deino9.14678	1	1	N_GCF_000196275.1	-	-	-	0.1847
deino9.14863	1	1	N_GCF_900176165.1	-	-	-	0
deino9.00294	31	33	A	COG2367	V	PenP	0.2422
deino9.00039	25	63	A	COG1129	G	MglA	0.2138
deino9.04061	4	5	N_GCF_002953415.1,N_GCF_000008565.1,N_GCF_001485435.1,N_GCF_002869765.1	-	-	-	0.1258
deino9.16186	1	1	N_GCF_001424185.1	-	-	-	0
deino9.11470	1	1	N_GCF_000519345.1	-	-	-	0
deino9.02486	29	29	A	COG0745	T,K	OmpR	0.0312
deino9.07546	2	2	N_GCF_000701425.1,N_GCF_000348665.1	COG3316	X	Rve	0
deino9.03936	8	8	N_GCF_900176165.1,N_GCF_000381345.1	-	-	-	0.3037
deino9.06214	2	2	N_GCF_000599865.1,N_GCF_900176165.1	-	-	-	0.1651
deino9.17035	1	1	N_GCF_001485435.1	-	-	-	0
deino9.02349	9	15	N_GCF_000186385.1,N_GCF_900176165.1,N_GCF_002953415.1,N_GCF_000745915.1,N_GCF_000519345.1,N30,N_GCF_001485435.1,N_GCF_000378445.1	COG1846	K	MarR	0.1263
deino9.11768	1	1	N_GCF_001424185.1	COG0492	O	TrxB	0
deino9.10276	1	1	N_GCF_001413985.2	-	-	-	0
deino9.06591	1	2	N_GCF_000519345.1	-	-	-	0
deino9.10525	1	1	N_GCF_000701405.1	-	-	-	0
deino9.14487	1	1	N_GCF_001507665.1	-	-	-	0
deino9.16534	1	1	N_GCF_001507665.1	-	-	-	0
deino9.13484	1	1	N_GCF_000745915.1	-	-	-	0
deino9.00947	21	29	A	COG1863	P	MnhE	0.2464
deino9.11780	1	1	N_GCF_000008565.1	COG1079	R	YufQ	0
deino9.00420	32	32	A	COG0673	R	MviM	0.2994
deino9.01256	27	27	A	COG4948	M,R	RspA	0.3405
deino9.17397	1	1	N_GCF_000186385.1	COG5184	D	ATS1	0.1928
deino9.13870	1	1	N_GCF_000745915.1	-	-	-	0
deino9.02174	13	16	A,N_GCF_000599865.1	-	-	-	0.0418
deino9.00038	31	59	A	COG4719	S	-	0.1172
deino9.11889	1	1	N_GCF_001424185.1	-	-	-	0
deino9.13304	1	1	N_GCF_000252445.1	-	-	-	0
deino9.11960	1	1	N_GCF_000317835.1	COG4372	S	-	0.0967
deino9.02371	13	17	A,N_GCF_900176165.1,N13,N_GCF_000020685.1,N_GCF_001424185.1,N_GCF_000378445.1	COG1879	G	RbsB	0.0992
deino9.06039	2	2	N_GCF_000020685.1,N_GCF_000252445.1	-	-	-	0
deino9.04092	5	5	N24,N_GCF_002901445.1,N_GCF_000519345.1,N_GCF_001485435.1	COG2770	T	HAMP	0.2969
deino9.00576	33	33	A	COG3597	S	-	0.0896
deino9.08174	1	1	N_GCF_000196275.1	-	-	-	0
deino9.11345	1	1	N_GCF_002901445.1	-	-	-	0
deino9.11246	1	1	N_GCF_000186385.1	-	-	-	0
deino9.13331	1	1	N_GCF_000745915.1	-	-	-	0.0992
deino9.02199	19	19	A	COG1235	P	PhnP	0.2471
deino9.03905	6	6	N17,N_GCF_002897375.1,N_GCF_001424185.1,N_GCF_000317835.1	-	-	-	0.1616
deino9.17524	1	1	N_GCF_000701405.1	COG3468	M,U	AidA	0.1803
deino9.02732	20	20	A	COG0422	H	ThiC	0.2266
deino9.04372	5	5	N_GCF_000186385.1,N_GCF_002869765.1,N_GCF_001413985.2,N_GCF_000419625.1,N_GCF_000701405.1	COG1807	M	ArnT	0.2642
deino9.13441	1	1	N_GCF_900176165.1	-	-	-	0
deino9.17310	1	1	N_GCF_000745915.1	COG2169,COG0350	L	AdaA,AdaB	0.1535
deino9.06969	3	3	N_GCF_900176165.1	COG1834	E	DdaH	0.205
deino9.01118	33	33	A	COG2380	S	-	0.2362
deino9.03002	12	12	A,N_GCF_000599865.1	COG4104	U	PAAR	0.1453
deino9.08949	1	1	N_GCF_000599865.1	-	-	-	0
deino9.11022	1	1	N_GCF_000745915.1	-	-	-	0
deino9.00721	33	33	A	COG0151	F	PurD	0.3067
deino9.14497	1	1	N_GCF_000381345.1	-	-	-	0.0814
deino9.06160	2	2	N_GCF_900176165.1,N_GCF_001424185.1	-	-	-	0.1696
deino9.16058	1	1	N_GCF_000519345.1	-	-	-	0.2932
deino9.03357	32	32	A	COG1378	K	TrmB	0.289
deino9.02674	17	18	A,N_GCF_900176165.1,N_GCF_000745175.1	COG0780	J	QueFC	0.027
deino9.13576	1	1	N_GCF_000599865.1	-	-	-	0
deino9.03915	6	6	N_GCF_000701425.1,N_GCF_002901445.1,N_GCF_002897375.1,N_GCF_002869765.1,N_GCF_000378445.1,N_GCF_003028415.1	-	-	-	0.1395
deino9.11863	1	1	N_GCF_000419625.1	-	-	-	0
deino9.02856	8	11	N_GCF_001507665.1,N_GCF_900176165.1,N16,N_GCF_000020685.1,N_GCF_000378445.1,N_GCF_000381345.1	-	-	-	0.0176
deino9.14351	1	1	N_GCF_000745915.1	-	-	-	0.1421
deino9.16916	1	1	N_GCF_900176165.1	-	-	-	0
deino9.05325	3	3	N_GCF_000519345.1,N_GCF_000419625.1,N_GCF_000317835.1	COG2866	M	MpaA	0.242
deino9.11274	1	1	N_GCF_003028415.1	COG5373	S	-	0.4883
deino9.01478	30	30	A	COG2986	E	HutH	0.2649
deino9.17341	1	1	N_GCF_000745915.1	COG0596	H,R	MhpC	0
deino9.16852	1	1	N_GCF_000378445.1	-	-	-	0
deino9.06364	2	2	N_GCF_000745915.1,N_GCF_003028415.1	COG1944	J	YcaO	0.1872
deino9.09914	1	1	N_GCF_000317835.1	COG0062	F	Nnr1	0
deino9.10410	1	1	N_GCF_000745915.1	-	-	-	0.3853
deino9.02213	16	17	A	-	-	-	0.2861
deino9.11928	1	1	N_GCF_000252445.1	-	-	-	0.5507
deino9.07818	2	2	N_GCF_000745915.1,N_GCF_000317835.1	COG0456	J	RimI	0.1446
deino9.03259	7	9	N_GCF_000186385.1,N17,N_GCF_000745915.1,N_GCF_002869765.1,N_GCF_000317835.1	COG0590	J	TadA	0.0257
deino9.09511	1	1	N_GCF_000317835.1	COG1896	F,R	YfbR	0
deino9.16438	1	1	N_GCF_000008565.1	COG0513	L	SrmB	0.2002
deino9.13236	1	1	N_GCF_000701405.1	-	-	-	0.2259
deino9.12806	1	1	N_GCF_001485435.1	-	-	-	0.5769
deino9.00655	33	33	A	COG0721	J	GatC	0.0108
deino9.02596	13	13	N_GCF_000186385.1,N6	-	-	-	0.411
deino9.15194	1	1	N_GCF_000317835.1	COG1960	I	CaiA	0
deino9.05599	2	3	N_GCF_000519345.1,N_GCF_000317835.1	COG2931	Q	-	0.2178
deino9.10124	1	1	N_GCF_000745915.1	-	-	-	0
deino9.15141	1	1	N_GCF_000378445.1	COG2199,COG2203	T	GGDEF,FhlA	0
deino9.08187	1	1	N_GCF_000599865.1	-	-	-	0.1989
deino9.10668	1	1	N_GCF_000190555.1	-	-	-	0
deino9.17894	1	1	N_GCF_000519345.1	COG0642	T	BaeS	0.2913
deino9.07084	2	2	N_GCF_000519345.1,N_GCF_000317835.1	COG4726	N,U	PilX	0.1011
deino9.02804	9	12	N_GCF_000701425.1,N9,N_GCF_000020685.1,N_GCF_000008565.1,N29,N_GCF_003028415.1,N_GCF_000745175.1	-	-	-	0.1574
deino9.10145	1	1	N_GCF_000519345.1	-	-	-	0
deino9.01206	33	33	A	COG0216	J	PrfA	0.2978
deino9.04422	3	5	N29,N_GCF_000381345.1	-	-	-	0.057
deino9.12329	1	1	N_GCF_900176165.1	-	-	-	0.1111
deino9.14427	1	1	N_GCF_002869765.1	COG3875	M	LarA	0.2319
deino9.00086	26	41	A	COG3393	R	-	0.2975
deino9.00830	32	32	A	COG0142	H	IspA	0.2876
deino9.07783	1	2	N_GCF_000317835.1	COG5000,COG4251	T	NtrY,-	0.0898
deino9.05446	3	3	N_GCF_002897375.1,N_GCF_000008565.1,N_GCF_000317835.1	-	-	-	0.0339
deino9.13124	1	1	N_GCF_002953415.1	-	-	-	0
deino9.17995	1	1	N_GCF_000519345.1	-	-	-	0
deino9.09807	1	1	N_GCF_000317835.1	-	-	-	0.1253
deino9.04294	5	5	N_GCF_000599865.1,N16	-	-	-	0
deino9.16309	1	1	N_GCF_002953415.1	-	-	-	0.4731
deino9.00099	32	55	A	COG0683	E	LivK	0.1521
deino9.07097	2	2	N_GCF_000317835.1,N_GCF_000252445.1	-	-	-	0
deino9.15929	1	1	N_GCF_000020685.1	-	-	-	0.0306
deino9.16049	1	1	N_GCF_000252445.1	-	-	-	0.2981
deino9.02661	13	13	A	COG1476,COG1910	K,P	XRE,YvgK	0.4121
deino9.16464	1	1	N_GCF_000186385.1	-	-	-	0.307
deino9.00138	32	49	A	COG2182	G	MalE	0.125
deino9.03224	8	9	N_GCF_000186385.1,N_GCF_000745915.1,N_GCF_000519345.1,N30,N_GCF_001485435.1,N_GCF_000378445.1,N_GCF_000196275.1	COG1275	V	TehA	0.2987
deino9.07473	1	2	N_GCF_003028415.1	-	-	-	0
deino9.11060	1	1	N_GCF_000745915.1	-	-	-	0
deino9.12290	3	3	N17	COG0415	L	PhrB	0.1979
deino9.09758	1	1	N_GCF_000800395.1	-	-	-	0.1246
deino9.11797	1	1	N_GCF_000008565.1	COG1866	C	PckA	0.055
deino9.02243	33	33	A	-	-	-	0.0038
deino9.08694	1	1	N_GCF_000008565.1	COG4928	R	-	0
deino9.16431	1	1	N_GCF_001424185.1	-	-	-	0
deino9.07123	1	2	N_GCF_000419625.1	-	-	-	0.1133
deino9.04977	4	4	N_GCF_900176165.1,N13	-	-	-	0.1203
deino9.11375	1	1	N_GCF_000381345.1	-	-	-	0.3402
deino9.14255	1	1	N_GCF_003028415.1	-	-	-	0
deino9.14725	1	1	N_GCF_000701425.1	COG0596	H,R	MhpC	0
deino9.00826	26	29	A	COG2133	G	YliI	0.1625
deino9.10609	1	1	N_GCF_000252445.1	COG5001	T	-	0.3195
deino9.02451	33	33	A	COG1625	C	NifB	0.1115
deino9.00839	33	33	A	COG3663	L	Mug	0.1637
deino9.14104	1	1	N_GCF_000190555.1	-	-	-	0.1479
deino9.08121	1	1	N_GCF_900176165.1	-	-	-	0
deino9.01639	31	31	A	-	-	-	0.0249
deino9.04371	5	5	N_GCF_001507665.1,N_GCF_000599865.1,N_GCF_002953415.1,N_GCF_001413985.2,N_GCF_000745175.1	COG2932	X	-	0.0767
deino9.01211	32	34	A	COG4392	E	AzlD2	0.2494
deino9.16660	1	1	N_GCF_000708185.1	-	-	-	0.5991
deino9.07441	2	2	N_GCF_000186385.1,N_GCF_000381345.1	COG2207	K	AraC	0.4435
deino9.00854	30	31	A	COG3844	E	Bna5	0.2675
deino9.09187	1	1	N_GCF_000745915.1	-	-	-	0.0471
deino9.14416	1	1	N_GCF_001424185.1	-	-	-	0.2185
deino9.10324	1	1	N_GCF_000378445.1	-	-	-	0
deino9.07734	2	2	N_GCF_001485435.1,N_GCF_000317835.1	-	-	-	0.0974
deino9.02461	18	18	A	COG1925,COG4668,COG1080	T,G	PtsH,MtlA2,PtsA	0.3606
deino9.03273	10	11	N8,N22,N29	COG1307	I	DegV	0.3778
deino9.02499	10	16	N_GCF_000186385.1,N26,N16	-	-	-	0.0903
deino9.13589	1	1	N_GCF_000008565.1	-	-	-	0
deino9.03484	8	9	N_GCF_900176165.1,N_GCF_002897375.1,N_GCF_000519345.1,N_GCF_001424185.1,N_GCF_002869765.1,N_GCF_000190555.1,N_GCF_000800395.1,N_GCF_000317835.1	COG1569	R	-	0
deino9.01590	30	30	A	COG0382	H	UbiA	0.4427
deino9.06310	2	2	N_GCF_002897375.1,N_GCF_002869765.1	-	-	-	0
deino9.15811	1	1	N_GCF_000419625.1	-	-	-	0
deino9.09133	1	1	N_GCF_900176165.1	-	-	-	0
deino9.15149	1	1	N_GCF_002953415.1	COG0610	V	-	0.0464
deino9.10067	1	1	N_GCF_000599865.1	-	-	-	0
deino9.15389	1	1	N_GCF_900176165.1	-	-	-	0
deino9.04879	3	4	N_GCF_900176165.1,N_GCF_000519345.1,N_GCF_003028415.1	-	-	-	0.1092
deino9.15497	1	1	N_GCF_000378445.1	-	-	-	0
deino9.01362	31	31	A	COG0287	E	TyrA	0.3873
deino9.04244	5	7	N_GCF_900176165.1,N_GCF_000745915.1,N29,N_GCF_000701405.1	-	-	-	0
deino9.11965	1	1	N_GCF_000020685.1	-	-	-	0
deino9.17190	1	1	N_GCF_002901445.1	COG3624	P	PhnG	0
deino9.10626	1	1	N_GCF_000190555.1	-	-	-	0.11
deino9.06092	2	2	N_GCF_001413985.2,N_GCF_000196275.1	COG1451	R	YgjP	0
deino9.07387	3	3	N_GCF_000186385.1,N27	COG2814	G	AraJ	0.4526
deino9.04723	7	7	N25,N_GCF_000190555.1	-	-	-	0.4459
deino9.07059	2	2	N_GCF_001507665.1,N_GCF_000419625.1	-	-	-	0
deino9.03657	10	10	N7,N_GCF_000378445.1	COG2197	T,K	CitB	0.012
deino9.05559	4	4	N_GCF_002897375.1,N30,N_GCF_002869765.1	-	-	-	0.0551
deino9.05930	4	4	N10,N15	COG3431	S	-	0.0214
deino9.14407	1	1	N_GCF_000701405.1	-	-	-	0.1408
deino9.08525	1	1	N_GCF_002869765.1	-	-	-	0.1826
deino9.15955	1	1	N_GCF_000708185.1	COG0305	L	DnaB	0.323
deino9.00032	32	70	A	COG4974	X	XerD	0.2422
deino9.05943	2	2	N30	COG2197	T,K	CitB	0.4515
deino9.11508	1	1	N_GCF_000317835.1	COG1129	G	MglA	0
deino9.05605	2	3	N_GCF_900176165.1,N_GCF_001485435.1	-	-	-	0
deino9.12413	1	1	N_GCF_000419625.1	-	-	-	0
deino9.13920	1	1	N_GCF_900176165.1	-	-	-	0
deino9.10234	1	1	N_GCF_000419625.1	-	-	-	0
deino9.03697	32	32	A	COG0540	F	PyrB	0.1944
deino9.12793	1	1	N_GCF_002901445.1	-	-	-	0.2079
deino9.07655	2	2	N_GCF_000701425.1,N_GCF_002869765.1	-	-	-	0
deino9.17710	2	2	-	COG1204	L	BRR2	0.3961
deino9.12544	1	1	N_GCF_000190555.1	-	-	-	0
deino9.07163	2	2	N_GCF_000745915.1,N_GCF_002897375.1	COG4225	G	YesR	0.2953
deino9.08535	1	1	N_GCF_900176165.1	-	-	-	0.1769
deino9.14544	1	1	N_GCF_000252445.1	-	-	-	0.4296
deino9.10958	1	1	N_GCF_000378445.1	-	-	-	0.0218
deino9.17774	1	1	N_GCF_000519345.1	-	-	-	0
deino9.03751	33	33	A	COG0821	I	IspG	0.139
deino9.01848	29	30	A	COG1277	O	NosY	0.2918
deino9.12481	1	1	N_GCF_002869765.1	COG0574	G	PpsA	0.3386
deino9.04599	4	4	N_GCF_900176165.1,N_GCF_000378445.1	-	-	-	0.2195
deino9.15952	1	1	N_GCF_000020685.1	-	-	-	0
deino9.14536	1	1	N_GCF_900176165.1	-	-	-	0
deino9.00460	31	31	A	-	-	-	0.2724
deino9.01542	24	24	A	COG2133	G	YliI	0.2213
deino9.08167	1	1	N_GCF_900176165.1	-	-	-	0
deino9.03924	8	8	N_GCF_001507665.1,N24,N17,N29	-	-	-	0.1252
deino9.03089	9	10	N_GCF_900176165.1,N_GCF_000020685.1,N_GCF_001424185.1,N_GCF_002869765.1,N_GCF_000378445.1,N_GCF_000419625.1,N_GCF_000701405.1,N_GCF_000317835.1,N_GCF_000381345.1	COG0747	E	DdpA	0.1002
deino9.10881	1	1	N_GCF_900176165.1	-	-	-	0
deino9.07430	2	2	N_GCF_000745915.1,N_GCF_000519345.1	COG3153	R	yhbS	0.1225
deino9.14466	2	2	N_GCF_000599865.1,N_GCF_000196275.1	-	-	-	0.0635
deino9.05893	2	2	N30	-	-	-	0
deino9.10514	1	1	N_GCF_000252445.1	COG2863	C	CytC553	0
deino9.11336	1	1	N_GCF_000745915.1	-	-	-	0
deino9.16630	1	1	N_GCF_000701425.1	COG2342	G	-	0.1784
deino9.00823	31	31	A	COG3842	E	PotA	0.4601
deino9.12064	1	1	N_GCF_000708185.1	-	-	-	0
deino9.14245	1	1	N_GCF_000378445.1	-	-	-	0
deino9.03283	9	12	A,N_GCF_002017875.1	COG0431	C	SsuE	0.0678
deino9.06084	2	2	N_GCF_001485435.1,N_GCF_000701405.1	-	-	-	0.4785
deino9.07437	2	2	N_GCF_001424185.1,N_GCF_000419625.1	COG2199	T	GGDEF	0.2137
deino9.04024	6	6	N_GCF_000745915.1,N_GCF_002897375.1,N_GCF_000008565.1,N30,N_GCF_002869765.1	COG0642	T	BaeS	0.2764
deino9.03287	8	9	N16,N_GCF_000745915.1,N_GCF_003028415.1,N_GCF_000419625.1	COG1510	K	GbsR	0.213
deino9.06579	2	2	N30	-	-	-	0
deino9.01436	30	30	A	COG0524	G	RbsK	0.3393
deino9.12915	1	1	N_GCF_900176165.1	-	-	-	0
deino9.17808	1	1	N_GCF_000419625.1	-	-	-	0
deino9.17487	1	1	N_GCF_000252445.1	COG5001,COG2202,COG2203	T	-,PAS,FhlA	0.2219
deino9.01038	26	28	A	COG1566	V	EmrA	0.3557
deino9.12551	1	1	N_GCF_002869765.1	COG4325	S	-	0
deino9.01006	23	46	A	COG1529	C	CoxL	0.2175
deino9.17690	2	2	N29	-	-	-	0.4958
deino9.16859	1	1	N_GCF_000008565.1	-	-	-	0
deino9.13058	1	1	N_GCF_000745915.1	-	-	-	0
deino9.03948	7	7	N_GCF_002017875.1,N_GCF_002869765.1,N_GCF_000378445.1,N_GCF_003028415.1,N_GCF_000381345.1	COG3629	T	DnrI	0.2309
deino9.12254	1	1	N_GCF_003028415.1	-	-	-	0
deino9.07510	2	2	N_GCF_002869765.1,N_GCF_000190555.1	COG4644	X	-	0
deino9.11441	1	1	N_GCF_000252445.1	-	-	-	0
deino9.11269	1	1	N_GCF_000745915.1	-	-	-	0
deino9.16270	1	1	N_GCF_000745915.1	-	-	-	0
deino9.17625	1	1	N_GCF_002017875.1	-	-	-	0
deino9.08843	1	1	N_GCF_000745915.1	-	-	-	0
deino9.11286	1	1	N_GCF_000701405.1	COG1401	V	McrB	0.0334
deino9.05988	2	2	N_GCF_000419625.1,N_GCF_000381345.1	COG3063	N,U	PilF	0.1027
deino9.14282	1	1	N_GCF_001644565.1	-	-	-	0
deino9.14893	1	1	N_GCF_000701425.1	-	-	-	0.0421
deino9.08788	1	1	N_GCF_000317835.1	-	-	-	0
deino9.12758	1	1	N_GCF_000378445.1	-	-	-	0
deino9.16849	1	1	N_GCF_002897375.1	-	-	-	0.3512
deino9.15859	1	1	N_GCF_000317835.1	COG5410	S	-	0.0978
deino9.13993	1	1	N_GCF_002953415.1	-	-	-	0
deino9.01915	33	37	A	COG0304	I,Q	FabB	0.2395
deino9.06727	2	2	N22	-	-	-	0.3886
deino9.14862	1	1	N_GCF_000348665.1	-	-	-	0
deino9.17647	1	1	N_GCF_002901445.1	-	-	-	0
deino9.10618	1	1	N_GCF_002897375.1	COG0860	M	AmiC	0.2821
deino9.04186	5	5	N_GCF_900176165.1,N_GCF_000519345.1,N_GCF_001424185.1,N15	COG2730	G	BglC	0.1057
deino9.08516	1	1	N_GCF_900176165.1	-	-	-	0
deino9.06251	2	2	N9	-	-	-	0.1327
deino9.15592	1	1	N_GCF_000008565.1	-	-	-	0
deino9.10421	1	1	N_GCF_900176165.1	-	-	-	0
deino9.05610	3	3	N_GCF_002953415.1,N_GCF_000190555.1,N_GCF_000701405.1	-	-	-	0
deino9.06509	2	2	N30	-	-	-	0.0809
deino9.11415	1	1	N_GCF_000701425.1	-	-	-	0.2805
deino9.16031	1	1	N_GCF_000701425.1	-	-	-	0
deino9.11185	1	1	N_GCF_900176165.1	-	-	-	0
deino9.07281	2	2	N_GCF_900176165.1,N_GCF_000381345.1	-	-	-	0
deino9.16873	1	1	N_GCF_000419625.1	-	-	-	0.3833
deino9.04045	33	33	A	COG0087	J	RplC	0.03
deino9.17592	1	1	N_GCF_000190555.1	COG3147	D	DedD	0.5048
deino9.13495	1	1	N_GCF_000745915.1	COG2931,COG1749	Q,N	-,FlgE	0.0755
deino9.10060	1	1	N_GCF_002869765.1	COG3250	G	LacZ	0.1896
deino9.11505	1	1	N_GCF_000745915.1	-	-	-	0
deino9.00616	32	32	A	COG0792	L	YraN	0.1835
deino9.04354	5	5	N_GCF_002953415.1,N_GCF_000317835.1,N_GCF_000252445.1	-	-	-	0.0457
deino9.05585	3	3	N_GCF_001644565.1,N_GCF_000745915.1,N_GCF_002869765.1	-	-	-	0.2107
deino9.16944	1	1	N_GCF_000020685.1	-	-	-	0
deino9.11874	1	1	N_GCF_900176165.1	-	-	-	0
deino9.13427	1	1	N_GCF_002017875.1	-	-	-	0.5625
deino9.17322	1	1	N_GCF_001485435.1	-	-	-	0
deino9.10195	1	1	N_GCF_000519345.1	-	-	-	0
deino9.14375	1	1	N_GCF_002017875.1	COG0514	L	RecQ	0.0862
deino9.07773	2	2	N_GCF_000020685.1,N_GCF_000378445.1	COG2199	T	GGDEF	0.0544
deino9.00020	26	72	A	COG0702	R	YbjT	0.2607
deino9.06628	2	2	N_GCF_002901445.1,N_GCF_001485435.1	-	-	-	0.5583
deino9.13715	1	1	N_GCF_002017875.1	-	-	-	0
deino9.05095	3	3	N_GCF_000745915.1,N_GCF_000020685.1,N_GCF_000190555.1	COG1670	J,O	RimL	0.0929
deino9.17676	1	1	N_GCF_002901445.1	COG1082	G	YcjR	0.2869
deino9.15556	1	1	N_GCF_002869765.1	COG2074	G	Pgk2	0.253
deino9.12981	1	1	N_GCF_000317835.1	COG0110	R	WbbJ	0
deino9.10613	1	1	N_GCF_000378445.1	-	-	-	0
deino9.01756	19	21	A	COG2335	R	FAS1	0.1379
deino9.04304	4	5	N_GCF_002897375.1,N_GCF_003028415.1	-	-	-	0.2021
deino9.15140	1	1	N_GCF_000252445.1	COG1196	D	Smc	0.1819
deino9.01026	24	28	N3	COG1502	I	Cls	0.3413
deino9.00042	25	52	A,N_GCF_000348665.1,N_GCF_000378445.1,N_GCF_001413985.2,N_GCF_000419625.1	COG0438	M	RfaB	0.2465
deino9.17671	1	1	N_GCF_000599865.1	-	-	-	0.136
deino9.02932	14	14	A,N_GCF_900176165.1,N17,N10,N_GCF_000008565.1,N29,N_GCF_000378445.1	COG0439	I	AccC	0.1905
deino9.10913	1	1	N_GCF_002897375.1	-	-	-	0
deino9.00713	33	33	A	COG4221	C	YdfG	0.1522
deino9.16277	1	1	N_GCF_000317835.1	COG2259	S	DoxX	0.2757
deino9.07899	2	2	N_GCF_000186385.1,N_GCF_000745915.1	COG4585	T	-	0.2026
deino9.10808	1	1	N_GCF_001413985.2	COG2826	X	Tra8	0
deino9.05656	3	3	N_GCF_002953415.1,N_GCF_000519345.1,N_GCF_000381345.1	-	-	-	0.4034
deino9.07573	2	2	N_GCF_002901445.1,N_GCF_000519345.1	COG2197,COG3903	T,K,R	CitB,-	0.2267
deino9.11312	1	1	N_GCF_000317835.1	-	-	-	0.0535
deino9.11938	1	1	N_GCF_000708185.1	-	-	-	0
deino9.18435	1	1	N_GCF_002897375.1	-	-	-	0
deino9.09330	1	1	N_GCF_000745915.1	COG2206	T	HDGYP	0.0537
deino9.14131	1	1	N_GCF_900176165.1	-	-	-	0.3783
deino9.14694	1	1	N_GCF_001413985.2	-	-	-	0
deino9.14008	2	2	N_GCF_001507665.1,N_GCF_001485435.1	-	-	-	0
deino9.11642	1	1	N_GCF_000008565.1	-	-	-	0.4283
deino9.03998	6	6	N_GCF_000599865.1,N_GCF_002897375.1,N_GCF_002869765.1,N_GCF_000190555.1,N_GCF_000378445.1,N_GCF_000419625.1	COG1487	V	VapC	0.0267
deino9.08857	1	1	N_GCF_001413985.2	COG0286	V	HsdM	0.0633
deino9.06882	2	2	N_GCF_002901445.1,N_GCF_000701405.1	-	-	-	0.0161
deino9.15581	1	1	N_GCF_000008565.1	-	-	-	0
deino9.17518	1	1	N_GCF_000317835.1	-	-	-	0
deino9.12104	1	1	N_GCF_000701425.1	-	-	-	0
deino9.05377	2	3	N_GCF_001424185.1,N_GCF_000190555.1	-	-	-	0
deino9.08303	1	1	N_GCF_001485435.1	-	-	-	0.5028
deino9.00553	30	31	A	-	-	-	0.2372
deino9.04516	3	4	N_GCF_900176165.1,N14	-	-	-	0
deino9.11000	1	1	N_GCF_001413985.2	-	-	-	0.4191
deino9.12403	1	1	N_GCF_000008565.1	-	-	-	0.2516
deino9.11086	1	1	N_GCF_000419625.1	-	-	-	0
deino9.15366	1	1	N_GCF_000701425.1	-	-	-	0.0285
deino9.03301	8	9	N_GCF_001507665.1,N_GCF_002901445.1,N_GCF_000745915.1,N22,N_GCF_001485435.1,N_GCF_000190555.1,N_GCF_000419625.1	-	-	-	0.1428
deino9.11302	1	1	N_GCF_000519345.1	-	-	-	0.3333
deino9.07612	2	2	N_GCF_002017875.1,N_GCF_002869765.1	-	-	-	0.0698
deino9.16623	1	1	N_GCF_000419625.1	COG5301	X	-	0.1741
deino9.09642	1	1	N_GCF_000701405.1	-	-	-	0.1927
deino9.02232	33	35	A	COG0316	O	IscA	0.059
deino9.08034	1	1	N_GCF_000701405.1	-	-	-	0
deino9.16252	1	1	N_GCF_000252445.1	COG3315	Q	YktD	0
deino9.16754	1	2	N_GCF_000519345.1	-	-	-	0
deino9.17345	1	1	N_GCF_900176165.1	-	-	-	0
deino9.06436	2	2	N22	COG4226	R	HicB	0
deino9.17557	1	1	N_GCF_000381345.1	COG5470	S	-	0
deino9.03012	9	10	N_GCF_000186385.1,N24,N_GCF_000745915.1,N_GCF_000519345.1,N_GCF_002869765.1,N_GCF_003028415.1,N_GCF_000419625.1,N_GCF_000701405.1	-	-	-	0.325
deino9.17307	1	1	N_GCF_000519345.1	-	-	-	0.3405
deino9.00620	29	29	A	-	-	-	0.4096
deino9.05395	3	3	N_GCF_000186385.1,N_GCF_001424185.1,N_GCF_003028415.1	-	-	-	0.0995
deino9.17340	1	1	N_GCF_900176165.1	-	-	-	0.2514
deino9.13892	1	1	N_GCF_000008565.1	COG1538	M	TolC	0.2103
deino9.16156	1	1	N_GCF_000381345.1	COG3741	E	HutG	0
deino9.09444	1	1	N_GCF_002953415.1	COG0286,COG4748	V,S	HsdM,-	0.1887
deino9.02825	29	29	A	COG0054	H	RibE	0.0168
deino9.00527	33	33	A	COG0177	L	Nth	0.2382
deino9.04161	4	7	N_GCF_000745915.1,N28	COG5617	S	-	0.4126
deino9.05075	3	3	-	-	-	-	0.4792
deino9.13181	1	1	N_GCF_000745915.1	COG2151	O	PaaD	0
deino9.12112	1	1	N_GCF_002897375.1	-	-	-	0.3935
deino9.17820	1	1	N_GCF_001485435.1	-	-	-	0
deino9.01693	26	26	A	COG0115	E,H	IlvE	0.1496
deino9.16128	1	1	N_GCF_000252445.1	-	-	-	0
deino9.04842	3	4	N_GCF_900176165.1,N_GCF_000419625.1,N_GCF_000701405.1	-	-	-	0.0424
deino9.00275	33	33	A	COG1514	J	LigT	0.2567
deino9.05258	3	3	-	-	-	-	0.1435
deino9.02416	33	33	A	COG0102	J	RplM	0.0399
deino9.09210	1	1	N_GCF_003028415.1	-	-	-	0
deino9.14276	1	1	N_GCF_000519345.1	COG1700	V	-	0.1699
deino9.14966	1	1	N_GCF_000745915.1	COG1196,COG1538	D,M	Smc,TolC	0.0609
deino9.07829	6	6	N26,N_GCF_002901445.1	COG0346	Q	GloA	0.0897
deino9.16844	1	1	N_GCF_000419625.1	COG3652	S	-	0
deino9.03315	1	8	N_GCF_000317835.1	-	-	-	0.1284
deino9.05207	3	3	N_GCF_000745915.1,N_GCF_002897375.1,N_GCF_000378445.1	-	-	-	0
deino9.15150	1	1	N_GCF_000599865.1	-	-	-	0
deino9.05522	4	4	N_GCF_000599865.1,N_GCF_000378445.1	COG4705	S	-	0.0833
deino9.08555	1	1	N_GCF_001424185.1	-	-	-	0
deino9.17635	1	1	N_GCF_000317835.1	-	-	-	0
deino9.02429	11	14	A	-	-	-	0.0378
deino9.16742	1	1	N_GCF_002869765.1	-	-	-	0
deino9.02939	10	11	N_GCF_001507665.1,N_GCF_000599865.1,N_GCF_900176165.1,N24,N_GCF_001424185.1,N_GCF_000701405.1	COG1276	P	PcoD	0.5484
deino9.07669	2	2	N_GCF_002901445.1,N_GCF_000519345.1	COG3055	M	NanM	0.3153
deino9.09204	1	1	N_GCF_002953415.1	-	-	-	0
deino9.10873	1	1	N_GCF_002897375.1	-	-	-	0
deino9.11365	1	1	N_GCF_000419625.1	-	-	-	0.1604
deino9.18266	1	1	N_GCF_000745915.1	COG0596	H,R	MhpC	0.0502
deino9.15773	1	1	N_GCF_000378445.1	-	-	-	0
deino9.15320	1	1	N_GCF_000745915.1	-	-	-	0
deino9.10577	1	1	N_GCF_000519345.1	-	-	-	0.1935
deino9.13658	1	1	N_GCF_000745915.1	-	-	-	0
deino9.02397	19	19	A	COG1309	K	AcrR	0.1241
deino9.10940	1	1	N_GCF_000599865.1	-	-	-	0
deino9.01921	20	20	A	COG1975	O	XdhC	0.3332
deino9.07061	2	2	N_GCF_000378445.1,N_GCF_000317835.1	-	-	-	0
deino9.11883	1	1	N_GCF_000701405.1	-	-	-	0
deino9.17936	1	1	N_GCF_000008565.1	-	-	-	0.1262
deino9.07050	2	2	N_GCF_000186385.1,N_GCF_000317835.1	-	-	-	0
deino9.15099	1	1	N_GCF_900176165.1	COG0793	O	CtpA	0.281
deino9.15137	1	1	N_GCF_000745915.1	COG2865	K	-	0.0671
deino9.06079	2	2	-	-	-	-	0
deino9.13841	1	1	N_GCF_900176165.1	-	-	-	0.0576
deino9.06524	1	2	N_GCF_900176165.1	COG5002,COG2202,COG2206	T	VicK,PAS,HDGYP	0.0466
deino9.09064	1	1	N_GCF_000381345.1	-	-	-	0
deino9.09441	1	1	N_GCF_000519345.1	-	-	-	0.2259
deino9.11147	1	1	N_GCF_000190555.1	COG4254	R	-	0.2534
deino9.14753	1	1	N_GCF_000317835.1	-	-	-	0.0099
deino9.07528	1	2	N_GCF_000745915.1	COG1051	F	YjhB	0.0399
deino9.03574	8	8	N_GCF_900176165.1,N_GCF_000020685.1,N_GCF_003028415.1,N_GCF_000419625.1,N_GCF_000745175.1,N_GCF_000252445.1	COG2909,COG3629	K,T	MalT,DnrI	0.3837
deino9.04628	3	4	N_GCF_001507665.1,N_GCF_000745915.1,N_GCF_000745175.1	-	-	-	0.0601
deino9.16355	1	1	N_GCF_000008565.1	-	-	-	0.4025
deino9.07118	2	2	N_GCF_000745915.1,N_GCF_000317835.1	-	-	-	0
deino9.16109	1	1	N_GCF_000381345.1	COG2197	T,K	CitB	0
deino9.08550	1	1	N_GCF_000745915.1	-	-	-	0.0734
deino9.08817	1	1	N_GCF_002869765.1	-	-	-	0
deino9.13651	1	1	N_GCF_000745915.1	COG0758	L	Smf	0.0767
deino9.09825	1	1	N_GCF_000378445.1	-	-	-	0
deino9.17116	1	1	N_GCF_000378445.1	-	-	-	0
deino9.11042	1	1	N_GCF_000800395.1	-	-	-	0
deino9.13086	1	1	N_GCF_002953415.1	-	-	-	0.2126
deino9.02102	17	20	A,N_GCF_002869765.1	COG0835	N,T	CheW	0.3064
deino9.11526	1	1	N_GCF_000186385.1	-	-	-	0
deino9.17910	1	1	N_GCF_000190555.1	-	-	-	0.0562
deino9.13534	1	1	N_GCF_000419625.1	COG1277	O	NosY	0.1411
deino9.09034	1	1	N_GCF_000519345.1	-	-	-	0.3065
deino9.05400	3	3	N_GCF_001507665.1,N_GCF_000599865.1,N_GCF_000252445.1	-	-	-	0.1586
deino9.15092	1	1	N_GCF_000419625.1	-	-	-	0.5533
deino9.05398	3	3	N_GCF_002953415.1,N_GCF_000348665.1,N_GCF_000701405.1	COG4096	V	HsdR	0.1033
deino9.02640	24	24	A	COG4147	C	ActP	0.145
deino9.10182	1	1	N_GCF_000317835.1	-	-	-	0.1103
deino9.12488	1	1	N_GCF_000317835.1	-	-	-	0
deino9.07663	2	2	N_GCF_000745175.1,N_GCF_000317835.1	COG3677	X	InsA	0
deino9.13529	1	1	N_GCF_000317835.1	-	-	-	0
deino9.03145	11	11	A	-	-	-	0.0669
deino9.13954	1	1	N_GCF_002953415.1	-	-	-	0.4431
deino9.17583	1	1	N_GCF_000020685.1	-	-	-	0.0683
deino9.07694	2	2	N_GCF_002869765.1,N_GCF_000378445.1	-	-	-	0.0462
deino9.11283	1	1	N_GCF_000020685.1	-	-	-	0
deino9.18126	1	1	N_GCF_000419625.1	COG0662	G	ManC	0
deino9.15195	1	1	N_GCF_000381345.1	-	-	-	0
deino9.15068	1	1	N_GCF_000745915.1	COG1651	O	DsbG	0
deino9.15235	3	3	N10,N_GCF_000196275.1	-	-	-	0.2113
deino9.17380	1	1	N_GCF_000599865.1	-	-	-	0.2741
deino9.09079	1	1	N_GCF_002897375.1	-	-	-	0.3307
deino9.09910	1	1	N_GCF_900176165.1	-	-	-	0.1138
deino9.14948	1	1	N_GCF_000252445.1	-	-	-	0
deino9.16925	1	1	N_GCF_000519345.1	COG0285	H	FolC	0.6016
deino9.02014	33	33	A	COG0008	J	GlnS	0.1583
deino9.02409	31	31	A	COG0280,COG0857	C,R	Pta,PtaN	0.244
deino9.17350	1	1	N_GCF_000519345.1	-	-	-	0.3145
deino9.17503	1	1	N_GCF_000196275.1	COG0406	G	PhoE	0.2099
deino9.12882	1	1	N_GCF_900176165.1	-	-	-	0
deino9.16908	1	1	N_GCF_000519345.1	COG1520	M	PQQ	0.202
deino9.16183	1	1	N_GCF_000252445.1	-	-	-	0
deino9.08416	1	1	N_GCF_000599865.1	COG1555	L	ComEA	0
deino9.15701	1	1	N_GCF_000186385.1	-	-	-	0
deino9.11236	1	1	N_GCF_002017875.1	COG1012	C	AdhE	0.4177
deino9.15740	1	1	N_GCF_000020685.1	-	-	-	0
deino9.12143	1	1	N_GCF_000317835.1	-	-	-	0.2766
deino9.03409	8	8	N_GCF_000186385.1,N_GCF_002901445.1,N_GCF_000745915.1,N_GCF_000519345.1,N_GCF_001424185.1,N_GCF_001485435.1,N_GCF_000378445.1,N_GCF_000800395.1	COG5322	R	-	0.3324
deino9.08171	1	1	N_GCF_001424185.1	-	-	-	0
deino9.11278	1	1	N_GCF_000317835.1	-	-	-	0
deino9.00141	23	38	A	COG3896	V	-	0.1354
deino9.02135	17	17	A	COG0079	E	HisC	0.3824
deino9.07915	2	2	N_GCF_002953415.1,N_GCF_003028415.1	-	-	-	0.3657
deino9.15749	1	1	N_GCF_003028415.1	-	-	-	0
deino9.16666	1	1	N_GCF_003028415.1	COG4964	U,N	CpaC	0
deino9.05794	3	3	N_GCF_000745915.1,N_GCF_000519345.1,N_GCF_000317835.1	COG0778	C	NfnB	0.2417
deino9.14875	1	1	N_GCF_000317835.1	-	-	-	0
deino9.04474	4	4	N_GCF_000701425.1,N_GCF_000745915.1,N_GCF_000190555.1,N_GCF_000800395.1	-	-	-	0.1002
deino9.13215	1	1	N_GCF_000482805.1	-	-	-	0.5716
deino9.17326	1	1	N_GCF_001644565.1	-	-	-	0
deino9.07834	2	2	N_GCF_000519345.1,N_GCF_000317835.1	-	-	-	0.2388
deino9.15129	1	1	N_GCF_000701405.1	-	-	-	0
deino9.03383	13	14	A,N26,N_GCF_000020685.1,N30,N_GCF_000190555.1	COG0720	H	QueD	0.0153
deino9.16585	1	1	N_GCF_900176165.1	-	-	-	0
deino9.01622	33	33	A	COG1579	R	-	0.1802
deino9.07768	2	2	N_GCF_000701425.1,N_GCF_000519345.1	COG2971	G	BadF	0.3252
deino9.00567	31	31	A	COG1388,COG4632	M,G	LysM,EpsL	0.3362
deino9.12781	1	1	N_GCF_000745915.1	-	-	-	0
deino9.14364	2	2	N_GCF_000599865.1,N_GCF_000745175.1	-	-	-	0
deino9.09108	1	1	N_GCF_000008565.1	-	-	-	0.2069
deino9.14668	1	1	N_GCF_001424185.1	-	-	-	0.2093
deino9.03706	7	7	N25,N_GCF_001424185.1,N_GCF_000701405.1,N_GCF_000381345.1	COG2206,COG2203	T	HDGYP,FhlA	0.2683
deino9.00347	31	31	A	COG0590,COG0037	J	TadA,TilS	0.4806
deino9.11996	1	1	N_GCF_002901445.1	-	-	-	0
deino9.08630	1	1	N_GCF_000008565.1	COG0671	I	PgpB	0.3973
deino9.03175	12	12	N7,N_GCF_002901445.1,N_GCF_000519345.1,N_GCF_000317835.1	-	-	-	0.0867
deino9.14774	1	1	N_GCF_001007995.1	-	-	-	0
deino9.16248	1	1	N_GCF_000378445.1	-	-	-	0
deino9.14798	1	1	N_GCF_000252445.1	COG1845	C	CyoC	0.449
deino9.09053	1	1	N_GCF_000745915.1	-	-	-	0.069
deino9.13367	1	1	N_GCF_002897375.1	COG5524	C,T	-	0.0623
deino9.08640	1	1	N_GCF_000317835.1	-	-	-	0
deino9.18117	1	1	N_GCF_000745915.1	COG1192	D	Soj	0
deino9.15472	1	1	N_GCF_000745915.1	-	-	-	0
deino9.14235	1	1	N_GCF_000186385.1	-	-	-	0.1539
deino9.15061	1	1	N_GCF_000519345.1	-	-	-	0
deino9.09381	1	1	N_GCF_000745915.1	COG3221	P	PhnD	0
deino9.14433	1	1	N_GCF_000381345.1	-	-	-	0
deino9.13007	1	1	N_GCF_000519345.1	-	-	-	0.2658
deino9.04333	5	5	N_GCF_000599865.1,N_GCF_900176165.1,N_GCF_002901445.1,N_GCF_000519345.1,N_GCF_000701405.1	-	-	-	0.0308
deino9.16969	1	1	N_GCF_000745915.1	-	-	-	0
deino9.03264	9	9	N_GCF_900176165.1,N_GCF_000701425.1,N_GCF_002901445.1,N_GCF_000519345.1,N_GCF_000020685.1,N_GCF_000317835.1	COG4221	C	YdfG	0.1846
deino9.08382	1	1	N_GCF_000348665.1	-	-	-	0
deino9.07237	2	2	N_GCF_001413985.2,N_GCF_003028415.1	-	-	-	0.4491
deino9.10413	1	1	N_GCF_002017875.1	-	-	-	0
deino9.11713	1	1	N_GCF_000701425.1	-	-	-	0.1186
deino9.05453	2	3	N_GCF_000745915.1,N_GCF_000519345.1	COG0596	H,R	MhpC	0.1195
deino9.00270	30	36	A	-	-	-	0.2632
deino9.00772	33	33	A	COG0703	E	AroK	0.0749
deino9.01528	17	29	A	COG1464	P	NlpA	0.1687
deino9.12959	1	1	N_GCF_000196275.1	COG1082,COG3185	G,E,R	YcjR,HppD	0.106
deino9.10221	1	1	N_GCF_000190555.1	-	-	-	0
deino9.16484	1	1	N_GCF_000745915.1	COG0366	G	AmyA	0.0679
deino9.05504	3	3	N_GCF_000599865.1	-	-	-	0.2277
deino9.15278	1	1	N_GCF_000020685.1	-	-	-	0
deino9.18252	1	1	N_GCF_000519345.1	-	-	-	0.2588
deino9.01191	31	32	A	COG1272	U	YqfA	0.2617
deino9.03187	11	11	A	-	-	-	0.2552
deino9.10013	1	1	N_GCF_000519345.1	-	-	-	0.2736
deino9.16955	1	1	N_GCF_900176165.1	COG1271	C	AppC	0
deino9.00081	26	42	A	COG3153	R	yhbS	0.1948
deino9.08345	2	2	N29	COG3170	N,U	FimV	0.4798
deino9.12788	1	1	N_GCF_000519345.1	-	-	-	0.3323
deino9.10580	1	1	N_GCF_000519345.1	-	-	-	0.2067
deino9.11702	1	1	N_GCF_900176165.1	-	-	-	0
deino9.07465	2	2	N_GCF_002953415.1,N_GCF_000519345.1	-	-	-	0.2365
deino9.10191	1	1	N_GCF_000317835.1	-	-	-	0
deino9.03937	8	8	N28,N30,N_GCF_000190555.1,N_GCF_000378445.1,N_GCF_000745175.1	COG2805	N,U	PilT	0.1215
deino9.02265	15	17	A	COG3238	S	ydcZ	0.3626
deino9.08847	1	1	N_GCF_000186385.1	-	-	-	0.5082
deino9.01294	31	32	A	COG4603	R	-	0.287
deino9.18416	1	1	N_GCF_000252445.1	-	-	-	0
deino9.15221	1	1	N_GCF_000745915.1	-	-	-	0
deino9.13996	1	1	N_GCF_000378445.1	-	-	-	0
deino9.00782	32	33	A	-	-	-	0.2847
deino9.13320	1	1	N_GCF_000745915.1	-	-	-	0.0265
deino9.11230	1	1	N_GCF_001424185.1	-	-	-	0
deino9.08155	1	1	N_GCF_000701405.1	COG0737	F,V	UshA	0.1107
deino9.12244	1	1	N_GCF_000745915.1	COG1178	P	FbpB	0.1641
deino9.11851	1	1	N_GCF_000252445.1	COG0782	K	GreA	0
deino9.02299	1	15	N_GCF_000348665.1	-	-	-	0.0117
deino9.07215	2	2	-	-	-	-	0.3285
deino9.15380	1	1	N_GCF_002953415.1	COG4973	X	XerC	0
deino9.14347	1	1	N_GCF_000419625.1	-	-	-	0
deino9.04406	4	4	N_GCF_000186385.1,N_GCF_900176165.1,N_GCF_000519345.1,N_GCF_000419625.1	COG4585	T	-	0.2584
deino9.11712	1	1	N_GCF_000519345.1	-	-	-	0.2707
deino9.14664	1	1	N_GCF_000008565.1	COG2911	U	TamB	0.3156
deino9.09547	1	1	N_GCF_000196275.1	-	-	-	0
deino9.10379	1	1	N_GCF_000317835.1	-	-	-	0
deino9.00451	32	32	A	COG4294	L	Uve	0.2544
deino9.13622	1	1	N_GCF_000378445.1	-	-	-	0
deino9.16194	1	1	N_GCF_900176165.1	-	-	-	0
deino9.04319	33	33	A	COG0542	O	ClpA	0.1512
deino9.16441	1	1	N_GCF_000419625.1	-	-	-	0.3958
deino9.17757	1	1	N_GCF_000317835.1	COG3798	S	-	0.1743
deino9.01421	31	31	A	COG0707	M	MurG	0.3143
deino9.11719	1	1	N_GCF_000317835.1	-	-	-	0
deino9.15508	1	1	N_GCF_000008565.1	COG1622	C	CyoA	0.1532
deino9.03392	7	8	N_GCF_002901445.1,N_GCF_000745915.1,N_GCF_000519345.1	-	-	-	0.1518
deino9.00049	27	53	A	COG0834	E,T	HisJ	0.1016
deino9.00548	33	33	A	COG1853	C	RutF	0.065
deino9.16771	1	1	N_GCF_000348665.1	-	-	-	0.1867
deino9.15943	1	1	N_GCF_000701405.1	COG2909	K	MalT	0.0285
deino9.10320	1	1	N_GCF_001485435.1	-	-	-	0
deino9.11384	1	1	N_GCF_002897375.1	COG1914	P	MntH	0
deino9.05688	3	3	N_GCF_900176165.1,N_GCF_000190555.1,N_GCF_000701405.1	COG1396	K	HipB	0.0396
deino9.08608	1	1	N_GCF_000419625.1	-	-	-	0.4889
deino9.09266	1	1	N_GCF_000348665.1	-	-	-	0.3682
deino9.12849	1	1	N_GCF_000519345.1	-	-	-	0.3374
deino9.07204	2	2	N_GCF_000745915.1,N_GCF_003028415.1	-	-	-	0
deino9.10177	1	1	N_GCF_002901445.1	-	-	-	0.2647
deino9.16035	1	1	N_GCF_000378445.1	-	-	-	0
deino9.12616	1	1	N_GCF_000186385.1	COG3178	R	-	0.4596
deino9.12578	1	1	N_GCF_000190555.1	COG0025	P	NhaP	0.2175
deino9.14717	1	1	N_GCF_000196275.1	-	-	-	0
deino9.13179	1	1	N_GCF_001413985.2	COG1944	J	YcaO	0.3848
deino9.06660	2	2	N_GCF_000708185.1,N_GCF_000800395.1	-	-	-	0.2403
deino9.15299	1	1	N_GCF_900176165.1	-	-	-	0
deino9.13431	1	1	N_GCF_001424185.1	-	-	-	0
deino9.12265	1	1	N_GCF_000519345.1	-	-	-	0.2448
deino9.00850	32	32	A	COG0783	P,V	Dps	0.1424
deino9.16168	1	1	N_GCF_000186385.1	-	-	-	0.1685
deino9.17405	1	1	N_GCF_001413985.2	-	-	-	0.5273
deino9.16977	1	1	N_GCF_000745915.1	COG3221	P	PhnD	0
deino9.09197	1	1	N_GCF_000317835.1	-	-	-	0
deino9.01103	32	32	A	COG0033	G	Pgm	0.2169
deino9.18441	1	1	N_GCF_001424185.1	-	-	-	0.2
deino9.03047	5	10	N_GCF_900176165.1,N_GCF_000519345.1,N_GCF_000378445.1,N_GCF_000419625.1,N_GCF_000381345.1	-	-	-	0.113
deino9.01774	17	22	A	COG0428	P	ZupT	0.2247
deino9.07016	2	2	N_GCF_001413985.2,N_GCF_000196275.1	-	-	-	0.3293
deino9.00188	32	40	A	COG0739,COG1388	M	NlpD,LysM	0.2879
deino9.12245	1	1	N_GCF_000745915.1	-	-	-	0.225
deino9.15375	1	1	N_GCF_000381345.1	-	-	-	0
deino9.04362	5	5	N_GCF_002897375.1,N30,N_GCF_002869765.1,N_GCF_000190555.1	-	-	-	0.2312
deino9.09520	1	1	N_GCF_000190555.1	-	-	-	0
deino9.11017	1	1	N_GCF_000745915.1	-	-	-	0.0504
deino9.18187	1	1	N_GCF_000519345.1	COG0789	K	SoxR	0.2907
deino9.16456	1	1	N_GCF_900176165.1	-	-	-	0
deino9.17470	1	1	N_GCF_000419625.1	-	-	-	0.3516
deino9.06480	2	2	N_GCF_000020685.1,N_GCF_000419625.1	-	-	-	0.1829
deino9.09229	1	1	N_GCF_001507665.1	-	-	-	0.2328
deino9.13408	1	1	N_GCF_000419625.1	-	-	-	0.3464
deino9.00328	32	34	A	COG1434	R	YdcF	0.3688
deino9.10659	1	1	N_GCF_002953415.1	-	-	-	0
deino9.02439	10	14	N_GCF_900176165.1,N_GCF_002901445.1,N_GCF_000745915.1,N13,N_GCF_000519345.1,N_GCF_000020685.1,N_GCF_000419625.1,N_GCF_000317835.1	-	-	-	0.2209
deino9.15510	1	1	N_GCF_900176165.1	-	-	-	0
deino9.08622	1	1	N_GCF_000348665.1	-	-	-	0
deino9.09046	1	1	N_GCF_000419625.1	-	-	-	0
deino9.11116	1	1	N_GCF_002953415.1	-	-	-	0
deino9.13136	1	1	N_GCF_000599865.1	-	-	-	0
deino9.04757	1	4	N_GCF_000519345.1	-	-	-	0
deino9.04904	5	5	N_GCF_000020685.1,N_GCF_002869765.1,N_GCF_000381345.1	COG2021	E	MET2	0.1856
deino9.12868	1	1	N_GCF_000701405.1	-	-	-	0
deino9.14869	1	1	N_GCF_000599865.1	-	-	-	0.2727
deino9.06238	1	2	N_GCF_000190555.1	-	-	-	0.0207
deino9.07408	2	2	N_GCF_002901445.1,N_GCF_000381345.1	COG2814	G	AraJ	0.4491
deino9.01055	31	32	A	COG0405	E	Ggt	0.284
deino9.13684	1	1	N_GCF_000252445.1	-	-	-	0
deino9.10530	1	2	N_GCF_000745175.1	-	-	-	0
deino9.10856	1	1	N_GCF_900176165.1	-	-	-	0
deino9.13854	1	1	N_GCF_000317835.1	-	-	-	0
deino9.13847	1	1	N_GCF_001424185.1	-	-	-	0
deino9.10253	1	1	N_GCF_000317835.1	COG0265	O	DegQ	0.1825
deino9.04145	5	5	N_GCF_900176165.1,N_GCF_000519345.1,N30,N_GCF_000701405.1	-	-	-	0.0165
deino9.04608	4	4	N_GCF_000745915.1,N_GCF_001007995.1,N30	COG4403,COG0515	V,T	LcnDR2,SPS1	0.0818
deino9.09157	1	1	N_GCF_000599865.1	-	-	-	0
deino9.16980	1	1	N_GCF_900176165.1	-	-	-	0
deino9.07134	2	2	N_GCF_001413985.2,N_GCF_000196275.1	-	-	-	0.23
deino9.12060	1	1	N_GCF_001424185.1	-	-	-	0
deino9.17901	1	1	N_GCF_000317835.1	-	-	-	0
deino9.14790	1	1	N_GCF_000519345.1	-	-	-	0.6627
deino9.17194	1	1	N_GCF_900176165.1	-	-	-	0
deino9.15979	1	1	N_GCF_000701405.1	-	-	-	0.0725
deino9.10206	1	1	N_GCF_000800395.1	-	-	-	0
deino9.04329	3	5	N_GCF_000519345.1,N_GCF_002869765.1,N_GCF_000381345.1	COG0583	K	LysR	0.183
deino9.12176	1	1	N_GCF_000020685.1	-	-	-	0.0747
deino9.01714	11	23	N_GCF_900176165.1,N_GCF_002901445.1,N_GCF_000745915.1,N_GCF_000519345.1,N_GCF_000020685.1,N_GCF_000378445.1,N_GCF_000317835.1,N_GCF_000381345.1,N_GCF_000196275.1	COG1653	G	UgpB	0.0911
deino9.05355	2	3	N_GCF_002901445.1,N_GCF_000745915.1	COG3525	G	Chb	0.1185
deino9.03122	13	13	A	-	-	-	0.2171
deino9.08200	1	1	N_GCF_900176165.1	-	-	-	0
deino9.00921	26	26	A	-	-	-	0.1965
deino9.07526	2	2	N_GCF_002953415.1,N_GCF_000190555.1	COG4889	R	-	0.1477
deino9.04560	4	4	N17,N_GCF_000378445.1	-	-	-	0.0391
deino9.17240	1	1	N_GCF_000020685.1	COG3329	S	-	0.1253
deino9.10702	1	1	N_GCF_001007995.1	-	-	-	0
deino9.12529	1	1	N_GCF_003028415.1	COG1520	M	PQQ	0.0526
deino9.01084	26	26	A	COG4106	C	Tam	0.2442
deino9.03377	9	10	N22,N_GCF_003028415.1,N15	COG1205,COG2852	L	YprA,YcjD	0.182
deino9.11849	1	1	N_GCF_000745915.1	COG0683,COG0515	E,T	LivK,SPS1	0.1473
deino9.11237	1	1	N_GCF_000348665.1	-	-	-	0
deino9.04660	6	6	N_GCF_000186385.1,N_GCF_000419625.1	COG3680	S	-	0.2128
deino9.09020	1	1	N_GCF_001507665.1	-	-	-	0.5036
deino9.14285	1	1	N_GCF_000317835.1	COG2041	C	YedY	0.1476
deino9.10036	1	1	N_GCF_900176165.1	COG0389	L	DinP	0
deino9.10933	1	1	N_GCF_000482805.1	-	-	-	0.3491
deino9.12816	1	1	N_GCF_000519345.1	-	-	-	0.3729
deino9.12363	1	1	N_GCF_000745915.1	COG2002	K,V	AbrB	0
deino9.02456	15	17	A	COG3340	E	PepE	0.1121
deino9.05148	3	3	N_GCF_002897375.1,N_GCF_000708185.1,N_GCF_001424185.1	COG3549	V	HigB	0
deino9.02300	14	16	A,N_GCF_000745175.1	-	-	-	0.238
deino9.12296	2	2	N27	-	-	-	0.4059
deino9.13613	1	1	N_GCF_000317835.1	-	-	-	0
deino9.14933	1	1	N_GCF_000378445.1	-	-	-	0.0813
deino9.08776	1	1	N_GCF_002901445.1	COG2197	T,K	CitB	0
deino9.08439	1	1	N_GCF_000419625.1	-	-	-	0.2343
deino9.12016	1	1	N_GCF_000519345.1	COG0438	M	RfaB	0
deino9.07871	1	2	N_GCF_000745915.1	-	-	-	0
deino9.05431	2	3	N_GCF_000020685.1,N_GCF_000317835.1	COG3342	R	-	0
deino9.09558	1	1	N_GCF_000317835.1	-	-	-	0
deino9.17612	1	1	N_GCF_000482805.1	-	-	-	0.4269
deino9.06046	2	2	N29	-	-	-	0
deino9.07044	2	2	N_GCF_001413985.2,N_GCF_000196275.1	-	-	-	0.3496
deino9.08958	1	1	N_GCF_002869765.1	-	-	-	0.3872
deino9.03454	7	8	N_GCF_000020685.1,N_GCF_000419625.1,N_GCF_000317835.1	COG3191	E,Q	DmpA	0.2619
deino9.14986	1	1	N_GCF_000745915.1	-	-	-	0
deino9.10451	1	1	N_GCF_000745915.1	-	-	-	0.2157
deino9.04126	5	5	N8	-	-	-	0.0714
deino9.12137	1	1	N_GCF_000745915.1	COG1167	K,E	ARO8	0.024
deino9.12484	1	1	N_GCF_000020685.1	-	-	-	0
deino9.17902	1	1	N_GCF_000008565.1	-	-	-	0.4273
deino9.04116	6	27	N_GCF_900176165.1,N_GCF_003028415.1,N_GCF_000419625.1,N_GCF_000196275.1	-	-	-	0.0745
deino9.08205	1	1	N_GCF_000190555.1	-	-	-	0
deino9.08722	1	1	N_GCF_000317835.1	-	-	-	0
deino9.13629	1	1	N_GCF_002901445.1	-	-	-	0
deino9.15431	1	1	N_GCF_000317835.1	COG4251,COG2202,COG2203	T	-,PAS,FhlA	0.0813
deino9.04086	5	5	N24,N_GCF_000020685.1,N_GCF_002869765.1,N_GCF_000800395.1	-	-	-	0
deino9.07509	2	2	N_GCF_002953415.1,N_GCF_002869765.1	COG4226	R	HicB	0.1443
deino9.13844	1	1	N_GCF_003028415.1	-	-	-	0.0657
deino9.06231	2	2	N_GCF_000020685.1,N_GCF_000190555.1	COG3336	C,O	CtaG	0.2853
deino9.13457	1	1	N_GCF_000381345.1	COG2323	S	YcaP	0.2212
deino9.04196	5	5	N_GCF_002901445.1,N_GCF_000745915.1,N_GCF_000519345.1,N_GCF_000190555.1,N_GCF_000800395.1	COG5504	S	-	0.1765
deino9.17247	1	1	N_GCF_000348665.1	COG0732	V	HsdS	0.1533
deino9.16397	1	1	N_GCF_000190555.1	-	-	-	0.1059
deino9.02154	20	20	A	COG3871	S	YzzA	0.0191
deino9.01801	30	30	N_GCF_000745915.1	COG0166	G	Pgi	0.1654
deino9.08906	1	1	N_GCF_000701425.1	-	-	-	0.0691
deino9.15065	1	1	N_GCF_900176165.1	COG0845	M,V	AcrA	0.1198
deino9.03478	9	9	N_GCF_000519345.1	-	-	-	0.0884
deino9.16116	1	1	N_GCF_002901445.1	-	-	-	0.8254
deino9.02651	9	13	N_GCF_000519345.1,N_GCF_002017875.1,N30,N15,N_GCF_000381345.1	COG0463	M	WcaA	0.1253
deino9.12884	1	1	N_GCF_000800395.1	COG0675	X	InsQ	0.4394
deino9.17016	1	1	N_GCF_900176165.1	-	-	-	0
deino9.03135	12	12	A	-	-	-	0.2497
deino9.01179	32	32	A	COG5512	R	-	0.395
deino9.00310	30	30	A	-	-	-	0.4446
deino9.09662	1	1	N_GCF_000745915.1	COG1470	S	-	0.0422
deino9.07416	2	2	N_GCF_000348665.1,N_GCF_003028415.1	-	-	-	0
deino9.08099	1	1	N_GCF_900176165.1	-	-	-	0.3256
deino9.06499	3	3	N30,N_GCF_001413985.2	-	-	-	0.0208
deino9.03399	29	29	A	COG3396	Q	YdbO	0.1154
deino9.14259	1	1	N_GCF_000378445.1	-	-	-	0.0609
deino9.15691	1	1	N_GCF_000519345.1	COG1587,COG0007	H	HemD,CysG	0.4766
deino9.06397	2	2	N_GCF_000599865.1,N_GCF_000745175.1	-	-	-	0
deino9.13243	1	1	N_GCF_000599865.1	-	-	-	0.0545
deino9.00765	27	30	A	COG0398	S	TVP38	0.42
deino9.01143	28	28	N4	COG1957	F	URH1	0.3096
deino9.08428	1	1	N_GCF_000317835.1	-	-	-	0
deino9.15443	1	1	N_GCF_000519345.1	-	-	-	0
deino9.10863	1	1	N_GCF_002017875.1	-	-	-	0
deino9.03219	33	33	A	COG1060	H	ThiH	0.1085
deino9.06834	2	2	N_GCF_000020685.1,N_GCF_000419625.1	-	-	-	0.1558
deino9.17045	1	1	N_GCF_000020685.1	-	-	-	0
deino9.09357	1	1	N_GCF_900176165.1	-	-	-	0
deino9.18393	1	1	N_GCF_002897375.1	COG3307	M	RfaL	0
deino9.03162	27	31	A	COG0664	T	Crp	0.0241
deino9.17994	1	1	N_GCF_000419625.1	COG0840,COG3850	N,T	Tar,NarQ	0.2667
deino9.01566	33	33	A	COG2805	N,U	PilT	0.0945
deino9.11826	1	1	N_GCF_000745915.1	-	-	-	0
deino9.12739	1	1	N_GCF_002017875.1	-	-	-	0
deino9.00069	33	52	A	-	-	-	0.1644
deino9.05222	3	3	N_GCF_000599865.1	-	-	-	0.416
deino9.13327	1	1	N_GCF_000378445.1	-	-	-	0.0963
deino9.08880	1	1	N_GCF_000186385.1	-	-	-	0
deino9.11515	1	1	N_GCF_000745915.1	-	-	-	0.0757
deino9.00228	33	33	A	COG0324	J	MiaA	0.3575
deino9.15339	1	1	N_GCF_000317835.1	-	-	-	0
deino9.16929	1	1	N_GCF_000419625.1	-	-	-	0.3042
deino9.07455	2	2	N_GCF_000800395.1,N_GCF_000745175.1	-	-	-	0.2082
deino9.12206	1	1	N_GCF_000378445.1	-	-	-	0
deino9.13148	1	1	N_GCF_000317835.1	-	-	-	0
deino9.13506	1	1	N_GCF_000745915.1	-	-	-	0
deino9.03413	11	11	N_GCF_900176165.1,N9,N14,N_GCF_000519345.1,N_GCF_000020685.1,N_GCF_000008565.1,N_GCF_000419625.1,N_GCF_000317835.1	COG2939	E	Kex1	0.1479
deino9.08661	1	1	N_GCF_900176165.1	-	-	-	0
deino9.01146	33	34	A	COG4555	C,P	NatA	0.1925
deino9.14580	1	1	N_GCF_000252445.1	-	-	-	0
deino9.09731	1	1	N_GCF_000599865.1	-	-	-	0
deino9.11709	1	1	N_GCF_900176165.1	-	-	-	0
deino9.09115	1	1	N_GCF_000381345.1	-	-	-	0
deino9.17112	1	1	N_GCF_000348665.1	COG2361	S	-	0
deino9.01216	32	32	A	COG1574	R	YtcJ	0.3564
deino9.17070	1	1	N_GCF_000745915.1	-	-	-	0.056
deino9.06637	1	2	N_GCF_000519345.1	-	-	-	0.1908
deino9.06988	2	2	N_GCF_900176165.1,N_GCF_000378445.1	-	-	-	0
deino9.08921	1	1	N_GCF_000599865.1	-	-	-	0
deino9.14819	1	1	N_GCF_000701405.1	-	-	-	0.1191
deino9.12918	1	1	N_GCF_000020685.1	-	-	-	0
deino9.15307	1	1	N_GCF_000701425.1	-	-	-	0
deino9.14689	1	1	N_GCF_001424185.1	-	-	-	0
deino9.10703	1	1	N_GCF_000599865.1	-	-	-	0
deino9.11085	1	1	N_GCF_000701425.1	-	-	-	0
deino9.17264	1	1	N_GCF_000701425.1	-	-	-	0.3903
deino9.01577	30	30	A	COG1028	I,Q,R	FabG	0.2537
deino9.14575	1	1	N_GCF_000317835.1	-	-	-	0
deino9.10073	1	1	N_GCF_900176165.1	COG0010	E	SpeB	0.1519
deino9.15020	1	1	N_GCF_001644565.1	-	-	-	0.1667
deino9.17789	1	1	N_GCF_002869765.1	-	-	-	0.1853
deino9.17778	1	1	N_GCF_000701405.1	COG2852	L	YcjD	0.3114
deino9.10574	1	1	N_GCF_000381345.1	-	-	-	0
deino9.07370	2	2	N22	-	-	-	0.2863
deino9.11358	1	1	N_GCF_000745915.1	-	-	-	0.1447
deino9.13985	1	1	N_GCF_000252445.1	-	-	-	0.2116
deino9.09802	1	1	N_GCF_002017875.1	-	-	-	0.286
deino9.12334	1	1	N_GCF_000190555.1	-	-	-	0.1717
deino9.07127	2	2	N_GCF_000701425.1,N_GCF_000378445.1	-	-	-	0.4209
deino9.09504	1	1	N_GCF_000020685.1	-	-	-	0.1033
deino9.09609	1	1	N_GCF_000190555.1	-	-	-	0.2064
deino9.07800	2	2	N_GCF_002953415.1,N_GCF_000348665.1	COG0675	X	InsQ	0.1409
deino9.11602	1	1	N_GCF_000317835.1	COG3170	N,U	FimV	0.075
deino9.15292	1	1	N_GCF_900176165.1	-	-	-	0
deino9.04772	1	4	N_GCF_000745915.1	COG3142	P	CutC	0.0324
deino9.07233	3	3	N_GCF_002901445.1,N14	COG4833	G	-	0.3887
deino9.01415	31	31	A	COG1087	M	GalE	0.1832
deino9.00443	32	33	A	COG0259	H	PdxH	0.2149
deino9.07264	1	2	N_GCF_000745915.1	-	-	-	0
deino9.15845	1	1	N_GCF_900176165.1	-	-	-	0
deino9.17435	1	1	N_GCF_001424185.1	-	-	-	0.0381
deino9.01449	11	21	N_GCF_900176165.1,N_GCF_000701425.1,N_GCF_002901445.1,N_GCF_000745915.1,N_GCF_000519345.1,N_GCF_000020685.1,N_GCF_000378445.1,N15	COG1917	R	QdoI	0.1031
deino9.16671	1	1	N_GCF_001424185.1	-	-	-	0.0677
deino9.17275	1	1	N_GCF_001644565.1	-	-	-	0
deino9.03553	7	7	N_GCF_900176165.1,N24,N_GCF_000745915.1,N_GCF_000008565.1,N30	-	-	-	0.0757
deino9.03370	10	12	A	COG1475	D	Spo0J	0.1608
deino9.01561	33	33	A	COG2151	O	PaaD	0.0455
deino9.11752	1	1	N_GCF_000701425.1	-	-	-	0
deino9.15604	1	1	N_GCF_900176165.1	-	-	-	0
deino9.16171	1	1	N_GCF_000701405.1	-	-	-	0
deino9.16648	1	1	N_GCF_000020685.1	-	-	-	0
deino9.09457	1	1	N_GCF_000519345.1	-	-	-	0.1177
deino9.00686	33	33	A	COG0564	J	RluA	0.3204
deino9.00903	31	32	A	COG5006	E	RhtA	0.3837
deino9.03790	5	7	N_GCF_002953415.1,N_GCF_000745915.1,N_GCF_000348665.1,N_GCF_000190555.1,N_GCF_000419625.1	-	-	-	0.1018
deino9.04305	6	6	N_GCF_000599865.1,N9,N_GCF_001424185.1,N_GCF_000190555.1	-	-	-	0.2275
deino9.10825	1	1	N_GCF_001413985.2	-	-	-	0.3423
deino9.05645	4	4	N_GCF_000186385.1,N27,N_GCF_003028415.1	COG4251,COG2202	T	-,PAS	0.3178
deino9.08551	1	1	N_GCF_002953415.1	COG0736	I	AcpS	0
deino9.09495	1	1	N_GCF_001485435.1	-	-	-	0
deino9.17212	1	1	N_GCF_000196275.1	-	-	-	0
deino9.04683	6	6	N28,N30,N_GCF_000378445.1	COG2804	N,U	PulE	0.1875
deino9.12211	1	1	N_GCF_000008565.1	COG1640	G	MalQ	0.148
deino9.06743	2	2	N_GCF_001007995.1,N_GCF_000745175.1	-	-	-	0.3949
deino9.18401	1	1	N_GCF_000519345.1	COG0673	R	MviM	0.2007
deino9.07004	2	2	N30	COG0147	E,H	TrpE	0.217
deino9.01438	25	25	N4	COG1247	E	YncA	0.2977
deino9.09088	1	1	N_GCF_001485435.1	-	-	-	0
deino9.06547	2	2	N_GCF_001413985.2,N_GCF_000196275.1	-	-	-	0.1404
deino9.07839	2	2	N_GCF_000186385.1,N_GCF_000519345.1	COG3104	E	PTR2	0.2988
deino9.15563	1	1	N_GCF_000519345.1	-	-	-	0.2667
deino9.16225	1	1	N_GCF_001485435.1	-	-	-	0
deino9.13468	1	1	N_GCF_000519345.1	COG3629,COG3899	T,R	DnrI,-	0.3536
deino9.11635	1	1	N_GCF_000190555.1	COG0560	E	SerB	0.3982
deino9.15023	1	1	N_GCF_000186385.1	COG1961	L	PinE	0.2195
deino9.06142	2	2	N_GCF_000599865.1,N_GCF_000252445.1	COG3196	S	CbrC	0.0093
deino9.15872	1	1	N_GCF_003028415.1	-	-	-	0
deino9.08214	1	1	N_GCF_000378445.1	COG3170	N,U	FimV	0.2418
deino9.01745	20	22	A	COG2226	H	UbiE	0.2599
deino9.06886	2	2	N_GCF_001507665.1,N_GCF_002869765.1	-	-	-	0
deino9.12720	1	1	N_GCF_001424185.1	-	-	-	0.6105
deino9.16242	1	1	N_GCF_000190555.1	-	-	-	0.4579
deino9.07704	1	2	N_GCF_000519345.1	-	-	-	0.234
deino9.06667	2	2	N_GCF_000745915.1,N_GCF_000252445.1	COG1513	P	CynS	0.2047
deino9.01883	31	33	A	COG0077	E	PheA2	0.1665
deino9.02034	15	17	A,N_GCF_900176165.1,N_GCF_002953415.1,N_GCF_000381345.1	-	-	-	0.2398
deino9.13501	1	1	N_GCF_900176165.1	-	-	-	0
deino9.01187	28	28	N4	COG1670	J,O	RimL	0.334
deino9.17081	1	1	N_GCF_000519345.1	-	-	-	0.6667
deino9.02584	8	13	N_GCF_000186385.1,N_GCF_900176165.1,N_GCF_002901445.1,N_GCF_002897375.1,N_GCF_000519345.1,N_GCF_000020685.1,N_GCF_000419625.1,N_GCF_000317835.1	COG2132	D,P,M	SufI	0.1419
deino9.06118	2	2	N_GCF_002901445.1,N_GCF_000020685.1	-	-	-	0.136
deino9.08060	1	1	N_GCF_003028415.1	COG3629,COG3899	T,R	DnrI,-	0.4832
deino9.09452	1	1	N_GCF_000519345.1	COG0624	E	ArgE	0.2375
deino9.17741	1	1	N_GCF_000745915.1	COG0665	E	DadA	0
deino9.06856	2	2	N_GCF_000599865.1,N_GCF_000378445.1	-	-	-	0
deino9.01948	17	20	A	-	-	-	0.0385
deino9.06787	33	33	A	COG0333	J	RpmF	0.0293
deino9.00665	33	33	A	COG0777	I	AccD	0.191
deino9.06581	2	2	N_GCF_002953415.1,N_GCF_000378445.1	COG2852	L	YcjD	0.29
deino9.09861	1	1	N_GCF_000190555.1	-	-	-	0
deino9.15400	1	1	N_GCF_002901445.1	-	-	-	0.1609
deino9.00533	32	33	A	COG1506	E	DAP2	0.2773
deino9.05858	1	3	N_GCF_000317835.1	-	-	-	0.0457
deino9.15285	1	1	N_GCF_000701405.1	-	-	-	0
deino9.04994	4	4	N26	-	-	-	0.2964
deino9.02810	33	33	A	COG0181	H	HemC	0.1993
deino9.07329	2	2	N9	-	-	-	0.1129
deino9.16124	1	1	N_GCF_000745915.1	COG1074	L	RecB	0.0469
deino9.02900	9	11	N_GCF_900176165.1,N_GCF_002901445.1,N_GCF_000745915.1,N_GCF_000519345.1,N_GCF_000020685.1,N_GCF_001007995.1,N_GCF_001485435.1	COG2273	G	BglS	0.0402
deino9.08040	1	1	N_GCF_000701425.1	-	-	-	0.6621
deino9.07379	2	2	N_GCF_000519345.1,N_GCF_000381345.1	COG3173	R	YcbJ	0.208
deino9.07007	2	2	N_GCF_000020685.1,N_GCF_002869765.1	COG0663	R	PaaY	0.0997
deino9.08130	1	1	N_GCF_002897375.1	COG4941	K	-	0.4394
deino9.16144	1	1	N_GCF_002953415.1	COG2909	K	MalT	0.097
deino9.12196	1	1	N_GCF_002017875.1	-	-	-	0.2667
deino9.08403	1	1	N_GCF_000599865.1	-	-	-	0
deino9.02886	13	13	N_GCF_002901445.1,N10	-	-	-	0.033
deino9.08263	1	1	N_GCF_000317835.1	-	-	-	0
deino9.14511	1	1	N_GCF_000190555.1	-	-	-	0
deino9.17882	1	1	N_GCF_000008565.1	COG1846	K	MarR	0
deino9.16705	1	1	N_GCF_900176165.1	-	-	-	0
deino9.14638	1	1	N_GCF_000008565.1	-	-	-	0.2036
deino9.08616	1	1	N_GCF_000745915.1	-	-	-	0
deino9.18380	1	1	N_GCF_002901445.1	-	-	-	0
deino9.12179	1	1	N_GCF_003028415.1	-	-	-	0.0576
deino9.05700	3	3	N_GCF_000348665.1,N_GCF_000378445.1,N_GCF_000317835.1	-	-	-	0
deino9.05756	3	3	N_GCF_000599865.1,N_GCF_000701425.1,N_GCF_000378445.1	-	-	-	0
deino9.11815	1	1	N_GCF_000381345.1	-	-	-	0
deino9.05342	3	3	-	-	-	-	0.1693
deino9.07308	2	2	N14	COG4625	S	-	0.3879
deino9.03238	8	9	N_GCF_900176165.1,N_GCF_000020685.1,N_GCF_000008565.1,N30,N_GCF_003028415.1,N_GCF_000419625.1,N_GCF_000745175.1	COG0784	T	CheY	0.0654
deino9.13787	1	1	N_GCF_000378445.1	-	-	-	0
deino9.08582	1	1	N_GCF_000381345.1	-	-	-	0.2926
deino9.17050	2	2	N29	-	-	-	0.3565
deino9.16298	1	1	N_GCF_000378445.1	-	-	-	0.173
deino9.02992	12	14	N_GCF_000186385.1,N_GCF_002901445.1,N_GCF_000745915.1,N_GCF_000519345.1,N30,N_GCF_001485435.1	COG1294	C	AppB	0.1764
deino9.01313	25	25	A	COG2335	R	FAS1	0.3112
deino9.03001	11	11	N_GCF_000745915.1,N_GCF_000020685.1,N_GCF_003028415.1,N_GCF_000419625.1,N_GCF_000317835.1	COG0708	L	XthA	0.0972
deino9.03536	7	7	N_GCF_000186385.1,N_GCF_900176165.1,N_GCF_002953415.1,N_GCF_000020685.1,N_GCF_003028415.1,N_GCF_000419625.1,N_GCF_000317835.1	COG0840,COG0745,COG3706,COG0642,COG2770	N,T,K	Tar,OmpR,PleD,BaeS,HAMP	0.1685
deino9.06379	2	2	N_GCF_001424185.1,N_GCF_002869765.1	-	-	-	0.2127
deino9.12225	1	1	N_GCF_001485435.1	-	-	-	0
deino9.05158	1	3	N_GCF_000252445.1	-	-	-	0
deino9.04779	4	4	N_GCF_900176165.1,N_GCF_002901445.1,N_GCF_000745915.1,N_GCF_000519345.1	-	-	-	0.2567
deino9.05510	3	3	N_GCF_900176165.1,N_GCF_003028415.1,N_GCF_000701405.1	COG2105,COG1426	R,D	YtfP,RodZ	0
deino9.01350	28	29	A	COG0655	C	WrbA	0.1699
deino9.06111	3	3	N_GCF_900176165.1,N24	COG1309	K	AcrR	0.0203
deino9.06426	1	2	N_GCF_000519345.1	-	-	-	0.0373
deino9.14098	1	1	N_GCF_000008565.1	-	-	-	0.1429
deino9.04208	5	5	N_GCF_000701425.1,N_GCF_002897375.1,N_GCF_000348665.1,N_GCF_001424185.1,N_GCF_002869765.1	COG5378	R	-	0.0407
deino9.05028	3	3	N17	-	-	-	0.1206
deino9.09243	1	1	N_GCF_900176165.1	-	-	-	0
deino9.01785	26	26	A	-	-	-	0.0441
deino9.18344	1	1	N_GCF_000190555.1	COG2259	S	DoxX	0.2346
deino9.04383	5	5	N_GCF_000599865.1,N_GCF_000348665.1,N_GCF_001424185.1,N_GCF_000701405.1,N_GCF_000745175.1	-	-	-	0.1783
deino9.17166	1	1	N_GCF_000317835.1	COG2836	P	TauE	0.1153
deino9.09394	1	1	N_GCF_000519345.1	COG3325	G	ChiA	0
deino9.16323	1	1	N_GCF_000745175.1	-	-	-	0.1799
deino9.00199	32	37	A	COG0737	F,V	UshA	0.1496
deino9.09314	1	1	N_GCF_000381345.1	-	-	-	0
deino9.17450	1	1	N_GCF_000317835.1	-	-	-	0
deino9.11290	1	1	N_GCF_000378445.1	COG3408	G	GDB1	0.2513
deino9.18285	1	1	N_GCF_000348665.1	COG2132	D,P,M	SufI	0
deino9.15256	1	1	N_GCF_002869765.1	-	-	-	0
deino9.04135	5	5	N24,N_GCF_000745915.1,N_GCF_000008565.1,N_GCF_000252445.1	COG3502	S	-	0.0339
deino9.08377	1	1	N_GCF_000745915.1	-	-	-	0
deino9.08907	1	1	N_GCF_000378445.1	-	-	-	0
deino9.08421	1	1	N_GCF_000190555.1	-	-	-	0.1223
deino9.15687	1	1	N_GCF_000381345.1	-	-	-	0.3299
deino9.17057	1	1	N_GCF_003028415.1	-	-	-	0.1895
deino9.03204	6	9	N_GCF_900176165.1,N13,N30	-	-	-	0.068
deino9.09968	1	1	N_GCF_000519345.1	COG1281	O	HslO	0.1619
deino9.15485	1	1	N_GCF_000745915.1	-	-	-	0.1125
deino9.13819	1	1	N_GCF_000020685.1	-	-	-	0
deino9.08590	1	1	N_GCF_000745915.1	COG1388,COG0791	M	LysM,Spr	0.141
deino9.07646	2	2	N_GCF_000519345.1,N_GCF_001424185.1	COG0683	E	LivK	0.1724
deino9.11656	1	1	N_GCF_000519345.1	-	-	-	0.3595
deino9.12835	1	1	N_GCF_000519345.1	-	-	-	0.2732
deino9.03932	1	6	N_GCF_001424185.1	-	-	-	0.0125
deino9.10356	1	1	N_GCF_001424185.1	-	-	-	0.5526
deino9.16367	1	1	N_GCF_900176165.1	-	-	-	0
deino9.03347	7	10	A	-	-	-	0.2781
deino9.04987	3	3	N22,N_GCF_000190555.1	COG3631	R	YesE	0.0321
deino9.06414	1	2	N_GCF_000701405.1	-	-	-	0.0976
deino9.05911	2	2	N_GCF_000701425.1,N_GCF_000745175.1	-	-	-	0.2951
deino9.13812	1	1	N_GCF_002901445.1	-	-	-	0
deino9.16335	1	1	N_GCF_000599865.1	-	-	-	0.3668
deino9.01495	22	23	A	COG1061	K,L	SSL2	0.1693
deino9.12033	1	1	N_GCF_000419625.1	-	-	-	0.5437
deino9.15533	1	1	N_GCF_000020685.1	-	-	-	0
deino9.01092	31	31	A	COG0300	R	DltE	0.3441
deino9.11988	1	1	N_GCF_001507665.1	-	-	-	0
deino9.15595	1	1	N_GCF_001424185.1	COG2932	X	-	0
deino9.05868	2	2	-	-	-	-	0.0221
deino9.02369	13	18	A,N_GCF_900176165.1,N13,N_GCF_000020685.1,N29,N_GCF_000800395.1,N_GCF_003028415.1	COG1408	R	YaeI	0.227
deino9.06808	2	2	N_GCF_000020685.1,N_GCF_000419625.1	COG2905	T	-	0.2454
deino9.16783	1	1	N_GCF_900176165.1	-	-	-	0
deino9.03538	5	7	N_GCF_900176165.1,N_GCF_000745915.1,N_GCF_002869765.1,N_GCF_000378445.1,N_GCF_000381345.1	-	-	-	0
deino9.18132	1	1	N_GCF_000381345.1	-	-	-	0.338
deino9.00608	31	31	A	COG4371	S	-	0.3536
deino9.04850	4	4	N_GCF_000745915.1,N_GCF_000020685.1,N_GCF_000419625.1,N_GCF_000381345.1	COG2814	G	AraJ	0.1699
deino9.18014	1	1	N_GCF_000701425.1	COG2226	H	UbiE	0.2812
deino9.00221	33	33	A	COG0237	H	CoaE	0.3363
deino9.00738	33	33	A	COG1562	I	ERG9	0.286
deino9.05528	3	4	N_GCF_000745915.1,N_GCF_003028415.1,N_GCF_000317835.1	-	-	-	0
deino9.05034	3	3	N_GCF_001424185.1,N_GCF_000190555.1,N_GCF_000745175.1	COG2804,COG3147	N,U,D	PulE,DedD	0.1143
deino9.09174	1	1	N_GCF_000252445.1	-	-	-	0
deino9.13081	1	1	N_GCF_000745915.1	-	-	-	0
deino9.05752	3	3	N_GCF_002017875.1,N_GCF_003028415.1,N_GCF_000419625.1	-	-	-	0.1483
deino9.14026	1	1	N_GCF_002869765.1	-	-	-	0
deino9.07486	2	2	N_GCF_000186385.1,N_GCF_000519345.1	COG0842	V	YadH	0.4003
deino9.14655	1	1	N_GCF_002869765.1	-	-	-	0.4116
deino9.01326	24	24	A	COG4339	R	-	0.167
deino9.17845	1	1	N_GCF_000186385.1	-	-	-	0
deino9.03631	33	33	A	COG0518,COG0519	F	GuaA1,GuaA2	0.1665
deino9.08266	1	1	N_GCF_002869765.1	COG3682	K	-	0
deino9.01605	27	27	A	COG0406	G	PhoE	0.3173
deino9.09990	1	1	N_GCF_003028415.1	COG1704	S	LemA	0.324
deino9.10463	1	1	N_GCF_000745915.1	-	-	-	0.0579
deino9.10299	1	1	N_GCF_001424185.1	-	-	-	0
deino9.14499	1	1	N_GCF_000186385.1	-	-	-	0
deino9.12456	1	1	N_GCF_000378445.1	COG3464	X	-	0
deino9.08542	1	1	N_GCF_000701405.1	-	-	-	0
deino9.14516	1	1	N_GCF_000519345.1	COG0492	O	TrxB	0.4962
deino9.03497	8	9	N_GCF_000599865.1,N_GCF_002901445.1,N13,N_GCF_000519345.1,N_GCF_001485435.1,N_GCF_000317835.1	COG0714	R	MoxR	0.2361
deino9.15758	1	1	N_GCF_000008565.1	-	-	-	0
deino9.17067	1	1	N_GCF_900176165.1	-	-	-	0
deino9.07023	1	2	N_GCF_000701405.1	-	-	-	0
deino9.09749	1	1	N_GCF_900176165.1	-	-	-	0
deino9.09841	1	1	N_GCF_000745175.1	-	-	-	0.169
deino9.17102	1	1	N_GCF_000381345.1	-	-	-	0
deino9.14598	1	1	N_GCF_000020685.1	-	-	-	0
deino9.04752	33	34	A	COG0745	T,K	OmpR	0.0053
deino9.05885	2	2	N_GCF_900176165.1,N_GCF_001424185.1	-	-	-	0
deino9.03014	33	33	A	COG0097	J	RplF	0.0226
deino9.05007	4	4	N27,N_GCF_900176165.1,N_GCF_001424185.1	-	-	-	0.1532
deino9.09475	1	1	N_GCF_000745915.1	-	-	-	0
deino9.02724	13	13	A,N_GCF_001507665.1,N_GCF_000020685.1	COG0380	G	OtsA	0.197
deino9.07822	2	2	N24	-	-	-	0.0782
deino9.08589	1	1	N_GCF_000348665.1	COG0305	L	DnaB	0.0606
deino9.17396	1	1	N_GCF_000701425.1	COG3147,COG0810	D,M	DedD,TonB	0.3003
deino9.11692	1	1	N_GCF_000419625.1	-	-	-	0.1817
deino9.05455	5	5	N24,N_GCF_002901445.1,N29	COG2152	G	-	0.139
deino9.12199	1	1	N_GCF_000419625.1	-	-	-	0.3005
deino9.07320	1	2	N_GCF_003028415.1	-	-	-	0
deino9.09873	1	1	N_GCF_000020685.1	-	-	-	0
deino9.03493	9	9	N_GCF_000745175.1	COG1541	H	PaaK	0.2845
deino9.08869	1	1	N_GCF_000317835.1	COG1061,COG3886	K,L	SSL2,-	0.0393
deino9.13686	1	1	N_GCF_000378445.1	-	-	-	0
deino9.09156	1	1	N_GCF_000008565.1	COG3386,COG0515	G,T	YvrE,SPS1	0.1723
deino9.13547	1	1	N_GCF_000008565.1	-	-	-	0.1993
deino9.00751	32	32	A	COG2511,COG0008	J	GatE,GlnS	0.263
deino9.04266	5	5	-	-	-	-	0.067
deino9.00758	33	34	A	COG1732	M	OsmF	0.1186
deino9.01516	28	28	A	COG0811	U	TolQ	0.3841
deino9.03973	7	8	N_GCF_002953415.1,N_GCF_002897375.1,N_GCF_000348665.1,N30,N_GCF_002869765.1,N_GCF_000701405.1	COG4456	S	VagC	0.0061
deino9.13642	1	1	N_GCF_002901445.1	COG0778	C	NfnB	0.4731
deino9.04746	5	5	N_GCF_002901445.1,N_GCF_000745915.1,N_GCF_002869765.1	-	-	-	0.0382
deino9.00745	26	28	A	-	-	-	0.0224
deino9.00877	24	27	A	COG1309	K	AcrR	0.2588
deino9.05976	1	2	N_GCF_000419625.1	COG0439	I	AccC	0.2769
deino9.14199	1	1	N_GCF_000252445.1	-	-	-	0
deino9.12929	1	1	N_GCF_002897375.1	-	-	-	0
deino9.11064	1	1	N_GCF_000701425.1	COG0286	V	HsdM	0.0945
deino9.04823	4	4	N_GCF_000599865.1,N_GCF_900176165.1,N_GCF_001424185.1,N_GCF_000378445.1	-	-	-	0.0659
deino9.05014	5	5	N_GCF_000745915.1,N29,N_GCF_001007995.1,N_GCF_000701405.1	COG1529	C	CoxL	0.351
deino9.09973	1	1	N_GCF_000378445.1	-	-	-	0
deino9.12046	1	1	N_GCF_900176165.1	-	-	-	0.2217
deino9.12167	1	1	N_GCF_900176165.1	-	-	-	0
deino9.13103	1	1	N_GCF_002953415.1	COG2199	T	GGDEF	0
deino9.09369	1	1	N_GCF_000186385.1	-	-	-	0.3638
deino9.10960	1	1	N_GCF_000745915.1	-	-	-	0
deino9.13108	1	1	N_GCF_000317835.1	-	-	-	0.1775
deino9.10108	1	1	N_GCF_000519345.1	-	-	-	0.0856
deino9.16061	1	1	N_GCF_000008565.1	-	-	-	0.2804
deino9.00250	31	37	A	COG2388	R	YidJ	0.0556
deino9.09711	1	1	N_GCF_000519345.1	-	-	-	0.051
deino9.01370	28	28	A	COG0513	L	SrmB	0.3573
deino9.05999	2	2	N_GCF_000519345.1,N_GCF_000020685.1	-	-	-	0
deino9.02744	12	12	A,N_GCF_002869765.1	COG1444	J	TmcA	0.2374
deino9.02870	16	16	A	COG1846	K	MarR	0.0109
deino9.02290	19	19	A	COG2205	T	KdpD	0.2468
deino9.04439	5	5	N_GCF_000599865.1,N_GCF_000701425.1,N_GCF_000378445.1	-	-	-	0
deino9.09753	1	1	N_GCF_001424185.1	-	-	-	0.2585
deino9.02255	18	18	N_GCF_000186385.1,N24,N_GCF_000519345.1,N_GCF_000317835.1	COG0847	L	DnaQ	0.1697
deino9.15625	1	1	N_GCF_002953415.1	-	-	-	0.1426
deino9.14953	1	1	N_GCF_000708185.1	COG0395	G	UgpE	0.2805
deino9.05964	2	2	N_GCF_000745915.1,N_GCF_001007995.1	-	-	-	0.223
deino9.01817	22	25	A	COG0861	P	TerC	0.2401
deino9.06686	2	2	N_GCF_000317835.1,N_GCF_000381345.1	-	-	-	0
deino9.05166	4	4	N_GCF_002953415.1,N_GCF_000519345.1,N29	-	-	-	0.0081
deino9.04947	4	4	N_GCF_000186385.1,N_GCF_000419625.1,N_GCF_000701405.1,N_GCF_000381345.1	COG4251,COG2203	T	-,FhlA	0.2567
deino9.18052	1	1	N_GCF_001424185.1	COG1835	M	OafA	0.1354
deino9.01202	31	32	A	COG0328	L	RnhA	0.3804
deino9.06962	1	2	N_GCF_000190555.1	-	-	-	0.1836
deino9.16527	1	1	N_GCF_000378445.1	-	-	-	0.3502
deino9.04343	6	6	N_GCF_000701405.1	COG4456	S	VagC	0
deino9.02914	8	11	N_GCF_001507665.1,N_GCF_000599865.1,N_GCF_900176165.1,N_GCF_000745915.1,N_GCF_000378445.1,N_GCF_001413985.2,N_GCF_000317835.1,N_GCF_000252445.1	COG1396	K	HipB	0
deino9.08125	1	1	N_GCF_002953415.1	-	-	-	0.1589
deino9.03242	10	10	N10,N_GCF_002897375.1,N_GCF_000519345.1,N_GCF_000348665.1,N_GCF_001424185.1,N_GCF_001413985.2,N_GCF_003028415.1	-	-	-	0.0979
deino9.11138	1	1	N_GCF_000599865.1	-	-	-	0
deino9.04016	4	6	N_GCF_000482805.1,N_GCF_001485435.1	COG0789	K	SoxR	0.1479
deino9.17499	1	1	N_GCF_001413985.2	-	-	-	0.3372
deino9.14260	1	1	N_GCF_000701405.1	-	-	-	0
deino9.16267	1	1	N_GCF_000519345.1	-	-	-	0.1267
deino9.14201	1	1	N_GCF_000186385.1	-	-	-	0
deino9.08862	1	1	N_GCF_000186385.1	-	-	-	0
deino9.03034	33	33	A	COG1605,COG2876	E	PheA,AroGA	0.1354
deino9.17877	1	1	N_GCF_000745915.1	COG5001,COG2202	T	-,PAS	0.056
deino9.00012	33	94	A	COG0583	K	LysR	0.2451
deino9.07047	2	2	N_GCF_900176165.1,N_GCF_000378445.1	-	-	-	0
deino9.17458	1	1	N_GCF_000252445.1	COG0657	I	Aes	0.4398
deino9.05874	3	3	N_GCF_000599865.1,N30	-	-	-	0.0768
deino9.15831	1	1	N_GCF_000800395.1	-	-	-	0
deino9.00489	32	32	A	COG0793	O	CtpA	0.274
deino9.05740	3	3	N24,N_GCF_003028415.1	COG0755	O	CcmC	0.1841
deino9.06938	2	2	N_GCF_002897375.1,N_GCF_000008565.1	-	-	-	0.2077
deino9.00582	32	32	A	COG2316	R	-	0.0461
deino9.08350	1	1	N_GCF_000701405.1	-	-	-	0
deino9.10780	1	1	N_GCF_000708185.1	-	-	-	0
deino9.10842	1	1	N_GCF_001644565.1	-	-	-	0.0509
deino9.05112	3	3	N_GCF_000020685.1,N_GCF_000348665.1,N_GCF_000701405.1	COG0513,COG1061	L,K	SrmB,SSL2	0.0254
deino9.01497	33	33	A	COG0345	E	ProC	0.2457
deino9.15174	1	1	N_GCF_000519345.1	COG3832	S	YndB	0
deino9.17491	2	2	N29	COG3706	T,K	PleD	0.3655
deino9.14552	2	2	N29	COG3170	N,U	FimV	0.5079
deino9.00882	33	33	A	COG4856	S	YbbR	0.2788
deino9.12584	1	1	N_GCF_000519345.1	-	-	-	0.3022
deino9.06066	2	2	N_GCF_000599865.1,N_GCF_000745175.1	-	-	-	0
deino9.09142	1	1	N_GCF_000745915.1	-	-	-	0
deino9.06906	1	2	N_GCF_000701405.1	COG2200,COG2199,COG2202,COG2203	T	EAL,GGDEF,PAS,FhlA	0.009
deino9.04911	4	4	N_GCF_002901445.1,N30,N_GCF_000378445.1	COG2931,COG4719,COG5295	Q,S,U,N	-,Hia	0.1881
deino9.09953	1	1	N_GCF_001424185.1	-	-	-	0
deino9.11838	1	1	N_GCF_000708185.1	-	-	-	0.4921
deino9.03826	31	31	A	COG0649	C	NuoD	0.084
deino9.07705	2	2	N_GCF_900176165.1,N_GCF_000381345.1	COG0823	U	TolB	0
deino9.15175	1	1	N_GCF_000020685.1	-	-	-	0
deino9.04351	5	5	N_GCF_000701425.1,N_GCF_002897375.1,N_GCF_002869765.1,N_GCF_000190555.1,N_GCF_003028415.1	COG0596	H,R	MhpC	0.2896
deino9.08962	1	1	N_GCF_002869765.1	COG2931	Q	-	0.2379
deino9.11324	1	1	N_GCF_000599865.1	-	-	-	0.2965
deino9.17141	1	1	N_GCF_002953415.1	-	-	-	0
deino9.08972	1	1	N_GCF_000381345.1	-	-	-	0
deino9.06607	3	3	N17	-	-	-	0.3215
deino9.17195	1	1	N_GCF_000419625.1	-	-	-	0.3293
deino9.11221	1	1	N_GCF_900176165.1	-	-	-	0
deino9.17286	1	1	N_GCF_000020685.1	-	-	-	0
deino9.08223	1	1	N_GCF_000317835.1	-	-	-	0
deino9.03267	10	10	N25,N_GCF_900176165.1,N30,N_GCF_000419625.1	-	-	-	0.4094
deino9.16286	1	1	N_GCF_000745915.1	-	-	-	0.1063
deino9.02847	11	11	A,N_GCF_001507665.1	COG4297	S	YjlB	0.2388
deino9.01390	28	28	A	COG0190	H	FolD	0.3232
deino9.05356	3	3	N_GCF_002897375.1,N_GCF_000020685.1,N_GCF_000317835.1	COG3119	P	AslA	0.1246
deino9.05328	3	4	N_GCF_000745915.1	COG0343	J	Tgt	0.3258
deino9.08679	1	1	N_GCF_000196275.1	-	-	-	0
deino9.05331	2	3	N_GCF_000186385.1,N_GCF_000745915.1	COG0501	O	HtpX	0.1138
deino9.01851	24	24	N4	COG0671	I	PgpB	0.3249
deino9.17600	1	1	N_GCF_002901445.1	COG3437	T	RpfG	0.4034
deino9.00794	32	32	A	COG0150	F	PurM	0.2809
deino9.05577	3	3	N_GCF_000708185.1,N_GCF_000378445.1,N_GCF_000381345.1	COG0465	O	HflB	0.2669
deino9.06308	2	2	N_GCF_001413985.2,N_GCF_000196275.1	-	-	-	0.3129
deino9.06715	2	2	N_GCF_000186385.1,N_GCF_000378445.1	-	-	-	0
deino9.08248	1	1	N_GCF_000252445.1	-	-	-	0
deino9.05281	3	3	N_GCF_000599865.1,N_GCF_900176165.1,N_GCF_002953415.1	COG0221	C,P	Ppa	0.1239
deino9.07269	2	2	N22	-	-	-	0
deino9.09850	1	1	N_GCF_900176165.1	-	-	-	0
deino9.14786	1	1	N_GCF_001424185.1	-	-	-	0.0065
deino9.11791	1	1	N_GCF_000186385.1	COG0358	L	DnaG	0.1651
deino9.08283	1	1	N_GCF_900176165.1	-	-	-	0
deino9.16028	1	1	N_GCF_002901445.1	-	-	-	0.4752
deino9.14043	1	1	N_GCF_001424185.1	COG2203	T	FhlA	0
deino9.01124	31	31	A	COG2265	J	TrmA	0.3291
deino9.08670	1	1	N_GCF_002017875.1	-	-	-	0.6932
deino9.17416	1	1	N_GCF_000317835.1	-	-	-	0
deino9.00482	32	32	A	COG1564	H	ThiN	0.4011
deino9.08749	1	1	N_GCF_002901445.1	-	-	-	0
deino9.16284	1	1	N_GCF_900176165.1	-	-	-	0
deino9.11914	2	2	N30	COG1429	H	CobN	0.1992
deino9.14298	1	1	N_GCF_000419625.1	-	-	-	0.0817
deino9.07210	2	2	N_GCF_000378445.1,N_GCF_000317835.1	COG1052	C,H,R	LdhA	0.1217
deino9.08339	1	1	N_GCF_000381345.1	-	-	-	0
deino9.00227	33	33	A	COG0042	J	DusA	0.3239
deino9.04282	5	5	N_GCF_002953415.1,N_GCF_002897375.1,N_GCF_000008565.1,N_GCF_001485435.1,N_GCF_000252445.1	COG1164	E	PepF	0.1964
deino9.06169	3	3	N_GCF_000519345.1,N29	-	-	-	0.3683
deino9.12121	1	1	N_GCF_000701405.1	-	-	-	0
deino9.15816	1	1	N_GCF_000599865.1	-	-	-	0
deino9.01768	16	20	A	-	-	-	0.2029
deino9.16136	1	1	N_GCF_000745915.1	-	-	-	0
deino9.12281	1	1	N_GCF_000745915.1	-	-	-	0.1469
deino9.03787	6	6	N_GCF_000186385.1,N_GCF_900176165.1,N_GCF_000745915.1,N_GCF_000378445.1,N_GCF_003028415.1,N_GCF_000419625.1	COG5018	R	KapD	0.0428
deino9.10877	1	1	N_GCF_002897375.1	-	-	-	0
deino9.16595	1	1	N_GCF_001644565.1	-	-	-	0
deino9.16417	1	1	N_GCF_000381345.1	-	-	-	0.3788
deino9.04571	4	4	N_GCF_000745915.1,N_GCF_001007995.1,N30	-	-	-	0.1754
deino9.01800	33	33	A	COG1539	H	FolB	0.0605
deino9.05663	3	3	N_GCF_001424185.1,N_GCF_000190555.1,N_GCF_000196275.1	-	-	-	0.057
deino9.13079	1	1	N_GCF_000378445.1	-	-	-	0.3403
deino9.06528	2	2	N_GCF_000519345.1,N_GCF_000252445.1	-	-	-	0
deino9.18237	1	1	N_GCF_000745915.1	COG1396	K	HipB	0
deino9.06401	1	2	N_GCF_000745915.1	-	-	-	0
deino9.06015	2	2	N_GCF_000599865.1,N_GCF_000381345.1	-	-	-	0.0244
deino9.17388	1	1	N_GCF_001644565.1	-	-	-	0
deino9.01631	32	32	A	COG1160	R	Der	0.2445
deino9.13145	1	1	N_GCF_000745915.1	COG0499	H	SAM1	0
deino9.13078	1	1	N_GCF_000745915.1	-	-	-	0
deino9.14441	1	1	N_GCF_000317835.1	-	-	-	0
deino9.08713	1	1	N_GCF_900176165.1	-	-	-	0
deino9.04445	4	4	N_GCF_000599865.1,N_GCF_900176165.1,N_GCF_001485435.1,N_GCF_000378445.1	COG0507	L	RecD	0.1229
deino9.08506	1	1	N_GCF_000745915.1	COG1430	S	-	0
deino9.08915	1	1	N_GCF_000599865.1	-	-	-	0
deino9.02965	12	12	A,N_GCF_000599865.1	COG3456	T,U	-	0.3315
deino9.06463	1	2	N_GCF_000519345.1	-	-	-	0.1408
deino9.17133	1	1	N_GCF_000519345.1	COG0083	E	ThrB	0.4624
deino9.00627	33	33	A	-	-	-	0.358
deino9.12548	1	1	N_GCF_000519345.1	-	-	-	0.5464
deino9.08751	1	1	N_GCF_000348665.1	-	-	-	0
deino9.11496	1	1	N_GCF_000008565.1	-	-	-	0.2573
deino9.03620	8	8	N26,N22,N_GCF_000190555.1,N_GCF_000381345.1	-	-	-	0.3566
deino9.02065	33	33	A	COG1024	I	CaiD	0.1766
deino9.00591	30	31	A	-	-	-	0.3344
deino9.15103	1	1	N_GCF_000317835.1	-	-	-	0
deino9.17944	1	1	N_GCF_002953415.1	COG0318	I,Q	CaiC	0
deino9.05170	2	4	N_GCF_000745915.1,N_GCF_000745175.1	-	-	-	0.0857
deino9.00494	33	33	A	COG0042	J	DusA	0.1904
deino9.05809	4	4	N10,N_GCF_002897375.1,N_GCF_000519345.1	COG0338	L	Dam	0
deino9.03518	8	8	N27,N_GCF_900176165.1,N_GCF_002901445.1,N_GCF_000419625.1,N_GCF_000317835.1,N_GCF_000381345.1,N_GCF_000252445.1	-	-	-	0.2147
deino9.09901	1	1	N_GCF_000348665.1	-	-	-	0.2172
deino9.00633	32	32	A	COG2383	S	-	0.2647
deino9.01243	29	29	A	COG0457	R	TPR	0.2854
deino9.07339	2	2	N_GCF_001485435.1,N_GCF_003028415.1	-	-	-	0
deino9.02494	18	18	A	COG1609	K	PurR	0.2864
deino9.01669	31	31	A	COG1546,COG1058	H,R	PncC,CinA	0.3227
deino9.07619	1	2	N_GCF_000745915.1	COG0738	G	FucP	0.1697
deino9.13168	1	1	N_GCF_001424185.1	COG4251,COG2202,COG2203	T	-,PAS,FhlA	0.0343
deino9.07102	1	2	N_GCF_000599865.1	-	-	-	0
deino9.12823	2	2	-	COG0566	J	SpoU	0.1343
deino9.02839	17	17	A	COG4324	R	-	0.3527
deino9.17963	1	1	N_GCF_000186385.1	-	-	-	0.279
deino9.00207	31	70	A	COG0410	E	LivF	0.1871
deino9.14812	1	1	N_GCF_000800395.1	COG0795	M,N	LptF	0.2314
deino9.08988	1	1	N_GCF_900176165.1	-	-	-	0
deino9.03322	8	8	N6	-	-	-	0.0238
deino9.04642	3	4	N_GCF_000599865.1,N_GCF_001007995.1,N_GCF_001424185.1	-	-	-	0.0526
deino9.01220	26	27	A	COG0583	K	LysR	0.426
deino9.10311	1	1	N_GCF_001485435.1	-	-	-	0
deino9.04636	4	4	N_GCF_000482805.1,N_GCF_002897375.1,N_GCF_000348665.1,N_GCF_000252445.1	-	-	-	0
deino9.08492	3	3	N9,N_GCF_003028415.1	-	-	-	0
deino9.10849	1	1	N_GCF_000419625.1	-	-	-	0
deino9.10930	1	1	N_GCF_000317835.1	-	-	-	0
deino9.06610	2	2	-	-	-	-	0.2198
deino9.07501	2	2	N_GCF_000519345.1,N_GCF_000381345.1	-	-	-	0.2498
deino9.16520	1	1	N_GCF_000599865.1	-	-	-	0.3451
deino9.05179	2	3	N_GCF_000378445.1,N_GCF_000701405.1	-	-	-	0.0838
deino9.06338	2	2	-	-	-	-	0
deino9.09760	1	1	N_GCF_000020685.1	-	-	-	0
deino9.07903	2	2	N30	COG4251	T	-	0.3226
deino9.17962	1	1	N_GCF_002869765.1	COG2132	D,P,M	SufI	0.5179
deino9.16044	1	1	N_GCF_000196275.1	COG5298	S	YdaL	0
deino9.10477	1	2	N_GCF_001424185.1	-	-	-	0.1291
deino9.10059	1	1	N_GCF_001007995.1	COG0463	M	WcaA	0.0738
deino9.09500	1	1	N_GCF_900176165.1	-	-	-	0
deino9.05343	3	3	N_GCF_000008565.1,N30	-	-	-	0.0474
deino9.10605	1	1	N_GCF_000381345.1	COG1106	R	AAA15	0
deino9.15970	1	1	N_GCF_000186385.1	-	-	-	0
deino9.02860	14	14	N_GCF_900176165.1,N16,N_GCF_000745915.1,N13,N_GCF_000519345.1,N30,N_GCF_000378445.1,N_GCF_000317835.1	COG4813	G	ThuA	0.0909
deino9.15453	1	1	N_GCF_000701405.1	-	-	-	0.3397
deino9.06911	2	2	N_GCF_000519345.1,N_GCF_000381345.1	-	-	-	0.0719
deino9.01534	33	35	A	COG0766	M	MurA	0.1642
deino9.02356	18	18	A	-	-	-	0.3039
deino9.17502	1	1	N_GCF_003028415.1	-	-	-	0
deino9.16884	1	1	N_GCF_000800395.1	-	-	-	0
deino9.01201	32	32	A	-	-	-	0.0303
deino9.06875	2	2	N_GCF_900176165.1,N_GCF_000482805.1	-	-	-	0
deino9.09236	1	1	N_GCF_000378445.1	-	-	-	0.1409
deino9.12119	1	1	N_GCF_900176165.1	-	-	-	0
deino9.09299	1	1	N_GCF_002897375.1	-	-	-	0
deino9.10796	1	1	N_GCF_002869765.1	-	-	-	0
deino9.06470	2	2	N_GCF_002897375.1,N_GCF_002869765.1	-	-	-	0
deino9.06068	2	2	N_GCF_000708185.1,N_GCF_000378445.1	COG3598	L	RepA	0.0383
deino9.10803	1	1	N_GCF_000701405.1	-	-	-	0.3308
deino9.14382	1	1	N_GCF_000701405.1	COG3464	X	-	0
deino9.06172	2	2	N_GCF_000378445.1,N_GCF_000317835.1	-	-	-	0
deino9.08275	1	1	N_GCF_000519345.1	COG1884	I	Sbm	0.3405
deino9.04840	4	4	N17,N_GCF_003028415.1	-	-	-	0.4364
deino9.01654	26	29	A	COG0834	E,T	HisJ	0.101
deino9.11549	1	1	N_GCF_000252445.1	-	-	-	0
deino9.09105	1	1	N_GCF_000482805.1	COG0286	V	HsdM	0.2466
deino9.00153	33	53	A	COG0465	O	HflB	0.1755
deino9.10391	1	1	N_GCF_002017875.1	-	-	-	0
deino9.05023	3	4	N_GCF_000745915.1,N15	COG2003	L	RadC	0
deino9.13699	1	3	N_GCF_900176165.1	-	-	-	0.0203
deino9.18450	1	1	N_GCF_002901445.1	-	-	-	0
deino9.00959	33	33	A	COG0123	R	AcuC	0.3645
deino9.10317	1	1	N_GCF_000020685.1	-	-	-	0
deino9.01927	31	31	A	COG1012	C	AdhE	0.1756
deino9.18398	1	1	N_GCF_000519345.1	-	-	-	0.2947
deino9.11403	1	1	N_GCF_000252445.1	-	-	-	0
deino9.02463	14	14	A	-	-	-	0.2455
deino9.09724	1	1	N_GCF_002017875.1	-	-	-	0
deino9.15008	1	1	N_GCF_900176165.1	COG0642,COG2202,COG2203	T	BaeS,PAS,FhlA	0
deino9.10696	1	1	N_GCF_000745915.1	-	-	-	0
deino9.08832	1	1	N_GCF_001424185.1	-	-	-	0
deino9.17024	1	1	N_GCF_002953415.1	COG4584	X	-	0
deino9.14929	1	1	N_GCF_000317835.1	-	-	-	0
deino9.10238	1	1	N_GCF_002869765.1	-	-	-	0.4639
deino9.02484	16	21	N9,N_GCF_000745915.1,N_GCF_000519345.1,N_GCF_000020685.1,N29,N_GCF_002869765.1,N_GCF_003028415.1,N_GCF_000419625.1,N_GCF_000317835.1	COG1108	P	ZnuB	0.2854
deino9.09892	1	1	N_GCF_000745915.1	-	-	-	0
deino9.06794	1	2	N_GCF_000419625.1	-	-	-	0.0963
deino9.06301	4	4	N30	COG4185	R	-	0.0181
deino9.02326	15	15	A	COG5504	S	-	0.2338
deino9.01130	29	29	A	COG3698	S	YigE	0.0896
deino9.00701	29	29	N3	-	-	-	0.0745
deino9.11367	1	1	N_GCF_000599865.1	-	-	-	0.4478
deino9.13448	1	1	N_GCF_000519345.1	-	-	-	0
deino9.15742	1	1	N_GCF_900176165.1	-	-	-	0
deino9.08462	1	1	N_GCF_000419625.1	COG2329	H	HmoA	0
deino9.06325	2	2	N_GCF_000599865.1,N_GCF_000708185.1	-	-	-	0.3661
deino9.08117	1	1	N_GCF_002869765.1	COG3170	N,U	FimV	0.535
deino9.01511	17	24	A	-	-	-	0.0036
deino9.13675	2	2	N9	-	-	-	0
deino9.03672	8	8	N_GCF_000599865.1,N_GCF_000701425.1,N9,N30,N_GCF_000190555.1	-	-	-	0.255
deino9.10459	1	1	N_GCF_000020685.1	-	-	-	0
deino9.15932	1	1	N_GCF_000745915.1	COG3706,COG0642,COG0784	T,K	PleD,BaeS,CheY	0.0501
deino9.05637	3	3	N_GCF_900176165.1,N_GCF_002897375.1,N_GCF_000701405.1	COG2226	H	UbiE	0.0351
deino9.11808	1	1	N_GCF_000519345.1	COG4420	S	-	0.1646
deino9.00208	23	35	A,N_GCF_001507665.1	COG3629,COG2956	T,M	DnrI,YciM	0.2236
deino9.18275	1	1	N_GCF_002953415.1	-	-	-	0
deino9.13375	1	1	N_GCF_000008565.1	COG4891	S	-	0
deino9.09815	1	1	N_GCF_000745915.1	-	-	-	0
deino9.00427	32	33	A	COG0769	M	MurE	0.3732
deino9.01357	31	31	A	COG4177	E	LivM	0.1702
deino9.12608	1	1	N_GCF_000745915.1	-	-	-	0
deino9.04811	4	4	N_GCF_002897375.1,N_GCF_000020685.1,N22	-	-	-	0.0463
deino9.09097	1	1	N_GCF_000378445.1	-	-	-	0
deino9.03332	6	8	N_GCF_000599865.1,N_GCF_900176165.1,N_GCF_002901445.1,N_GCF_000519345.1,N_GCF_000701405.1,N_GCF_000317835.1	-	-	-	0.0929
deino9.01526	33	33	A	COG3968	E	GlnA3	0.167
deino9.04168	5	5	N_GCF_000599865.1,N_GCF_000378445.1	-	-	-	0.1112
deino9.15645	1	1	N_GCF_000419625.1	-	-	-	0.29
deino9.05056	4	4	N_GCF_000745915.1,N28	COG2208,COG2172	T,K	RsbU,RsbW	0.333
deino9.02908	10	11	N_GCF_000186385.1,N_GCF_900176165.1,N_GCF_000745915.1,N_GCF_000519345.1,N_GCF_000020685.1,N_GCF_001007995.1,N_GCF_000378445.1,N_GCF_003028415.1,N_GCF_000419625.1,N_GCF_000701405.1	COG0789	K	SoxR	0.0344
deino9.14910	1	1	N_GCF_000519345.1	COG3315	Q	YktD	0.2474
deino9.00331	31	42	A	COG0493	E,R	GltD	0.2211
deino9.14917	1	1	N_GCF_000701405.1	-	-	-	0
deino9.09437	1	1	N_GCF_002897375.1	COG0474	P	MgtA	0.307
deino9.00474	33	33	A	-	-	-	0.368
deino9.16085	1	1	N_GCF_003028415.1	-	-	-	0.1514
deino9.02787	12	13	N_GCF_000186385.1,N_GCF_001507665.1,N_GCF_000599865.1,N_GCF_900176165.1,N_GCF_000745915.1,N_GCF_000519345.1,N30,N_GCF_000419625.1,N_GCF_000196275.1	COG2814	G	AraJ	0.3322
deino9.07301	2	2	N_GCF_900176165.1,N_GCF_000317835.1	COG1175,COG0395,COG1835	G,M	UgpA,UgpE,OafA	0.1604
deino9.12854	1	1	N_GCF_900176165.1	-	-	-	0.3724
deino9.13201	1	1	N_GCF_000008565.1	-	-	-	0
deino9.16571	1	1	N_GCF_002869765.1	COG0863	L	YhdJ	0.1809
deino9.12472	1	1	N_GCF_000381345.1	COG4251	T	-	0.3989
deino9.05113	3	3	N_GCF_900176165.1,N9	COG1359	C	YgiN	0
deino9.02523	33	34	A	COG0448	G	GlgC	0.0797
deino9.10761	1	1	N_GCF_000348665.1	-	-	-	0
deino9.06537	1	2	N_GCF_000745915.1	-	-	-	0.142
deino9.13723	1	1	N_GCF_000745915.1	-	-	-	0
deino9.08359	1	1	N_GCF_000317835.1	COG0778	C	NfnB	0
deino9.15165	1	1	N_GCF_001413985.2	-	-	-	0
deino9.12098	1	1	N_GCF_000196275.1	-	-	-	0
deino9.11431	1	1	N_GCF_001424185.1	-	-	-	0
deino9.11771	1	1	N_GCF_002869765.1	-	-	-	0
deino9.14490	1	1	N_GCF_000348665.1	-	-	-	0
deino9.11009	1	1	N_GCF_000519345.1	-	-	-	0
deino9.15790	1	1	N_GCF_003028415.1	-	-	-	0.4477
deino9.02543	14	15	A	COG0451	M	WcaG	0.3715
deino9.08311	1	1	N_GCF_000381345.1	COG3307	M	RfaL	0.1815
deino9.17630	1	1	N_GCF_000381345.1	COG3507	G	XynB2	0
deino9.02449	17	17	A	COG1905	C	NuoE	0
deino9.10661	1	1	N_GCF_000252445.1	-	-	-	0
deino9.06149	2	2	N_GCF_002017875.1,N_GCF_001007995.1	-	-	-	0.1778
deino9.11035	1	1	N_GCF_900176165.1	-	-	-	0
deino9.04332	5	5	N_GCF_001507665.1,N_GCF_002901445.1,N_GCF_000482805.1,N_GCF_002869765.1,N_GCF_001413985.2	COG1525	L	YncB	0.3436
deino9.07688	1	2	N_GCF_000745915.1	COG0475	P	KefB	0.1911
deino9.04339	5	5	N_GCF_002953415.1,N_GCF_000745915.1,N14,N_GCF_000519345.1	COG3570	V	StrB	0.1778
deino9.17204	1	1	N_GCF_000381345.1	-	-	-	0
deino9.05130	3	3	N_GCF_900176165.1,N_GCF_000519345.1,N_GCF_000800395.1	COG4974	X	XerD	0.1492
deino9.04970	3	3	-	COG0119	E	LeuA	0.1707
deino9.13877	1	1	N_GCF_900176165.1	COG0657	I	Aes	0.0372
deino9.16073	1	1	N_GCF_900176165.1	-	-	-	0
deino9.05316	5	5	N28,N_GCF_000378445.1,N_GCF_000252445.1	-	-	-	0.1499
deino9.08290	1	1	N_GCF_000008565.1	-	-	-	0.1592
deino9.05904	3	3	N30,N_GCF_000317835.1	COG0435	C	ECM4	0.1355
deino9.02049	29	30	A	COG0722	E	AroG1	0.245
deino9.08014	1	1	N_GCF_000252445.1	-	-	-	0
deino9.01806	25	25	-	COG1054	R	YceA	0.1757
deino9.03325	8	8	N_GCF_900176165.1,N_GCF_000701425.1,N_GCF_002953415.1,N_GCF_000317835.1,N_GCF_000381345.1	-	-	-	0.1109
deino9.01876	33	33	A	COG0524	G	RbsK	0.2368
deino9.16038	1	1	N_GCF_003028415.1	-	-	-	0
deino9.12076	1	1	N_GCF_000800395.1	-	-	-	0.2709
deino9.12651	1	1	N_GCF_000348665.1	-	-	-	0.2258
deino9.02095	19	20	A	-	-	-	0.2379
deino9.13555	1	1	N_GCF_000519345.1	-	-	-	0
deino9.05516	3	3	N_GCF_000701425.1,N_GCF_000008565.1,N_GCF_000190555.1	-	-	-	0.3484
deino9.09633	1	1	N_GCF_000519345.1	-	-	-	0
deino9.03927	5	6	N_GCF_002897375.1,N_GCF_000348665.1,N_GCF_002869765.1	COG1848	R	-	0.0542
deino9.16207	1	1	N_GCF_000378445.1	-	-	-	0
deino9.02322	28	28	A	COG1012	C	AdhE	0.1976
deino9.14126	1	1	N_GCF_000701425.1	-	-	-	0
deino9.14847	1	1	N_GCF_000701425.1	-	-	-	0
deino9.13802	1	1	N_GCF_002017875.1	-	-	-	0.3333
deino9.03731	6	7	N_GCF_900176165.1,N_GCF_002897375.1,N_GCF_000348665.1,N_GCF_001424185.1,N_GCF_002869765.1,N_GCF_000190555.1	-	-	-	0.1303
deino9.02500	33	33	A	COG0192	H	MetK	0.1615
deino9.02620	24	24	A,N29,N_GCF_003028415.1	COG0667	R	Tas	0.1115
deino9.10549	1	1	N_GCF_000348665.1	-	-	-	0
deino9.13034	1	1	N_GCF_002901445.1	-	-	-	0
deino9.07845	1	3	N_GCF_000252445.1	-	-	-	0.2917
deino9.04524	7	7	N_GCF_000186385.1,N25	-	-	-	0.1462
deino9.06500	2	2	N_GCF_000348665.1,N_GCF_000381345.1	-	-	-	0
deino9.07249	2	2	N24	-	-	-	0
deino9.03483	8	8	N_GCF_900176165.1,N_GCF_002901445.1,N_GCF_000745915.1,N22,N_GCF_000378445.1	COG0631	T	PTC1	0.1953
deino9.05485	3	3	N_GCF_000519345.1,N_GCF_000008565.1,N_GCF_000317835.1	COG2172	T	RsbW	0.2413
deino9.17941	1	1	N_GCF_000519345.1	-	-	-	0.1061
deino9.04583	4	4	N_GCF_000186385.1,N_GCF_000020685.1,N_GCF_000190555.1,N_GCF_000317835.1	COG0596	H,R	MhpC	0.2224
deino9.17126	1	1	N_GCF_000701425.1	COG3899	R	-	0.2304
deino9.06109	2	2	N_GCF_000020685.1,N_GCF_000701405.1	COG2207	K	AraC	0.156
deino9.14739	1	1	N_GCF_000419625.1	-	-	-	0
deino9.13021	1	1	N_GCF_002869765.1	-	-	-	0
deino9.16016	1	1	N_GCF_000599865.1	COG1960	I	CaiA	0.3592
deino9.05391	3	3	N_GCF_000186385.1,N_GCF_003028415.1,N_GCF_000701405.1	COG3307	M	RfaL	0.0976
deino9.07360	2	2	N30	-	-	-	0.0779
deino9.17288	1	1	N_GCF_000419625.1	COG3629,COG3899	T,R	DnrI,-	0.1378
deino9.12936	1	1	N_GCF_000745175.1	-	-	-	0
deino9.18244	1	1	N_GCF_000519345.1	COG0534	V	NorM	0
deino9.06359	1	2	N_GCF_900176165.1	-	-	-	0.134
deino9.06056	1	2	N_GCF_000186385.1	-	-	-	0
deino9.05472	3	3	N_GCF_002901445.1,N14	COG4833	G	-	0.4404
deino9.04071	4	5	A	COG1277	O	NosY	0.334
deino9.01947	22	22	A	COG2021	E	MET2	0.3512
deino9.10949	1	1	N_GCF_002897375.1	-	-	-	0.1871
deino9.17478	1	1	N_GCF_002901445.1	COG2202	T	PAS	0.3995
deino9.07296	1	2	N_GCF_001413985.2	-	-	-	0
deino9.00380	31	31	A	COG5373,COG1520	S,M	-,PQQ	0.2992
deino9.14962	1	1	N_GCF_000701405.1	-	-	-	0
deino9.08894	1	1	N_GCF_900176165.1	-	-	-	0
deino9.05693	3	3	N_GCF_000317835.1	COG3728	X	XtmA	0.0827
deino9.13929	1	1	N_GCF_000519345.1	COG1028	I,Q,R	FabG	0.1767
deino9.17684	1	1	N_GCF_900176165.1	-	-	-	0.1821
deino9.05123	3	3	N_GCF_001507665.1,N_GCF_002017875.1,N_GCF_000317835.1	-	-	-	0.1495
deino9.16990	1	1	N_GCF_001007995.1	-	-	-	0
deino9.11787	1	1	N_GCF_001424185.1	-	-	-	0
deino9.15963	1	1	N_GCF_002017875.1	COG0044	F	AllB	0
deino9.09076	1	1	N_GCF_001507665.1	-	-	-	0
deino9.10732	1	1	N_GCF_000008565.1	COG0334	E	GdhA	0.1501
deino9.18249	1	1	N_GCF_900176165.1	-	-	-	0.2032
deino9.06346	2	2	N_GCF_000020685.1,N_GCF_000419625.1	-	-	-	0.1714
deino9.09319	1	1	N_GCF_900176165.1	-	-	-	0.1569
deino9.14961	1	1	N_GCF_900176165.1	-	-	-	0.421
deino9.11264	1	1	N_GCF_000008565.1	-	-	-	0
deino9.16642	1	1	N_GCF_000186385.1	-	-	-	0.2281
deino9.04157	33	33	A	COG0049	J	RpsG	0.0662
deino9.06032	2	2	N_GCF_000599865.1,N_GCF_002901445.1	COG2376	G	DAK1	0.2364
deino9.12997	1	1	N_GCF_000519345.1	-	-	-	0
deino9.02509	15	16	A	COG2819	R	YbbA	0.1863
deino9.00414	32	33	A	COG1388,COG0791	M	LysM,Spr	0.227
deino9.13899	1	1	N_GCF_002017875.1	COG1737	K	RpiR	0
deino9.03522	8	8	N_GCF_001644565.1,N_GCF_002901445.1,N_GCF_000745915.1,N29,N_GCF_002869765.1	COG0526	O	TrxA	0.2038
deino9.13252	1	1	N_GCF_000317835.1	-	-	-	0
deino9.14052	1	1	N_GCF_000196275.1	-	-	-	0.3948
deino9.15983	1	1	N_GCF_000378445.1	-	-	-	0.0909
deino9.05623	3	3	N_GCF_000519345.1,N_GCF_002869765.1,N_GCF_003028415.1	-	-	-	0.0971
deino9.07756	2	2	N_GCF_000378445.1,N_GCF_000317835.1	COG0546	C	Gph	0.1054
deino9.09588	1	1	N_GCF_002901445.1	-	-	-	0.0575
deino9.05200	3	3	N13	-	-	-	0
deino9.15300	1	1	N_GCF_000020685.1	COG2199,COG2202,COG3437,COG2203	T	GGDEF,PAS,RpfG,FhlA	0.0479
deino9.01912	29	29	A	COG0715	P	TauA	0.121
deino9.07495	2	2	N_GCF_000008565.1,N_GCF_000317835.1	-	-	-	0.0228
deino9.04531	5	5	N_GCF_900176165.1,N24,N14	-	-	-	0
deino9.12432	1	1	N_GCF_000745915.1	-	-	-	0
deino9.13253	1	1	N_GCF_000378445.1	-	-	-	0
deino9.15865	1	1	N_GCF_001413985.2	-	-	-	0
deino9.06407	2	2	N14	COG4319	R	YybH	0.1489
deino9.05554	4	4	N27,N_GCF_000482805.1,N_GCF_003028415.1	-	-	-	0.298
deino9.08604	1	1	N_GCF_000419625.1	-	-	-	0.2679
deino9.09908	1	1	N_GCF_000008565.1	-	-	-	0.0913
deino9.03837	5	6	N_GCF_000701425.1,N9,N_GCF_000348665.1,N_GCF_001413985.2	-	-	-	0.0729
deino9.09670	1	1	N_GCF_000708185.1	-	-	-	0
deino9.05338	3	3	N_GCF_900176165.1,N_GCF_000745915.1,N_GCF_000519345.1	-	-	-	0
deino9.13399	1	1	N_GCF_000196275.1	-	-	-	0
deino9.03641	7	7	N_GCF_900176165.1,N_GCF_000317835.1	-	-	-	0.123
deino9.14308	1	1	N_GCF_000701405.1	-	-	-	0
deino9.12467	1	1	N_GCF_000745175.1	-	-	-	0
deino9.15616	1	1	N_GCF_000419625.1	COG0330	O	HflC	0.0709
deino9.02606	9	17	N_GCF_000599865.1,N_GCF_900176165.1,N13,N_GCF_000348665.1,N_GCF_000378445.1,N_GCF_003028415.1,N_GCF_000317835.1	COG3415	X	-	0.03
deino9.14763	1	1	N_GCF_000348665.1	COG2225	C	AceB	0.0955
deino9.00818	32	32	A	COG0167	F	PyrD	0.3148
deino9.05474	3	3	N_GCF_900176165.1,N_GCF_000378445.1,N_GCF_000317835.1	-	-	-	0.0519
deino9.12846	1	1	N_GCF_900176165.1	-	-	-	0
deino9.14272	1	1	N_GCF_000701405.1	-	-	-	0.2041
deino9.06513	2	2	N_GCF_000745915.1,N_GCF_001007995.1	-	-	-	0.1147
deino9.13282	1	1	N_GCF_000745915.1	-	-	-	0.075
deino9.02570	32	32	A	COG0040	E	HisG	0.2084
deino9.05469	3	3	N_GCF_900176165.1,N_GCF_002901445.1,N_GCF_002953415.1	-	-	-	0.1429
deino9.11095	1	1	N_GCF_000519345.1	-	-	-	0
deino9.10305	1	1	N_GCF_002897375.1	-	-	-	0.3791
deino9.03367	7	8	N_GCF_900176165.1,N_GCF_002901445.1,N_GCF_000482805.1,N_GCF_000020685.1,N_GCF_000378445.1,N_GCF_000419625.1,N_GCF_000701405.1	COG4251,COG2203	T	-,FhlA	0.1187
deino9.06720	2	2	N14	-	-	-	0
deino9.02631	17	17	A	COG0747	E	DdpA	0.1695
deino9.15217	1	1	N_GCF_000381345.1	-	-	-	0
deino9.09395	1	1	N_GCF_002897375.1	COG2606	J	EbsC	0
deino9.10518	1	1	N_GCF_000519345.1	-	-	-	0
deino9.08619	1	1	N_GCF_000008565.1	-	-	-	0.3552
deino9.10113	1	1	N_GCF_000317835.1	-	-	-	0
deino9.15188	1	1	N_GCF_002017875.1	COG4269	S	YjgN	0.1651
deino9.01582	32	32	A	COG1989,COG4960	N,U,O,T	PulO,CpaA	0.3734
deino9.14500	1	1	N_GCF_001413985.2	COG2199	T	GGDEF	0
deino9.11175	1	1	N_GCF_002017875.1	-	-	-	0
deino9.11802	1	1	N_GCF_000519345.1	COG0366	G	AmyA	0.2799
deino9.16950	1	1	N_GCF_000745915.1	-	-	-	0.2326
deino9.14806	1	1	N_GCF_003028415.1	-	-	-	0
deino9.13292	1	1	N_GCF_000745915.1	COG3979	G	-	0.1182
deino9.00997	27	27	A	-	-	-	0.2723
deino9.01589	28	29	A	COG0624	E	ArgE	0.2547
deino9.18198	1	1	N_GCF_000190555.1	-	-	-	0.0544
deino9.07670	2	2	N_GCF_002869765.1,N_GCF_000419625.1	COG1051	F	YjhB	0.409
deino9.13862	1	1	N_GCF_000317835.1	-	-	-	0
deino9.05194	3	3	N_GCF_003028415.1,N15	COG1276	P	PcoD	0.3632
deino9.03852	8	8	N25,N_GCF_900176165.1,N_GCF_002901445.1,N_GCF_000190555.1	-	-	-	0.1946
deino9.15945	1	1	N_GCF_900176165.1	-	-	-	0
deino9.05810	3	3	N_GCF_000378445.1,N_GCF_001413985.2,N_GCF_000252445.1	-	-	-	0.0168
deino9.00146	27	35	A	COG3861	S	YsnF	0.1154
deino9.08022	1	1	N_GCF_000020685.1	-	-	-	0
deino9.08053	1	1	N_GCF_002953415.1	COG4372	S	-	0.2894
deino9.05673	4	4	N_GCF_000020685.1,N_GCF_001424185.1	-	-	-	0
deino9.10344	1	1	N_GCF_000701405.1	-	-	-	0
deino9.00806	33	33	A	COG0344	I	PlsY	0.3905
deino9.05263	3	3	N_GCF_000519345.1,N30	COG2199,COG2206,COG2203	T	GGDEF,HDGYP,FhlA	0.2468
deino9.07369	2	2	N_GCF_002897375.1,N_GCF_002869765.1	-	-	-	0.1658
deino9.10089	1	1	N_GCF_000020685.1	COG1811	S	YqgA	0
deino9.12372	1	1	N_GCF_900176165.1	-	-	-	0
deino9.17761	1	1	N_GCF_002901445.1	COG1404	O	AprE	0.2364
deino9.13151	1	1	N_GCF_002953415.1	-	-	-	0
deino9.13596	1	1	N_GCF_001424185.1	-	-	-	0
deino9.14064	1	1	N_GCF_000745915.1	-	-	-	0.1014
deino9.05254	3	4	N_GCF_000020685.1,N_GCF_001485435.1,N_GCF_003028415.1	-	-	-	0.2796
deino9.12325	1	1	N_GCF_002901445.1	-	-	-	0
deino9.17546	1	1	N_GCF_000745915.1	COG3463	S	-	0.2758
deino9.18067	1	1	N_GCF_001644565.1	COG2230	I	Cfa	0.1088
deino9.15403	1	1	N_GCF_900176165.1	-	-	-	0
deino9.06561	2	2	-	-	-	-	0
deino9.16605	1	1	N_GCF_000381345.1	-	-	-	0
deino9.01325	24	24	A	COG5373	S	-	0.479
deino9.01931	26	26	A	COG3342	R	-	0.3798
deino9.03076	11	12	N_GCF_001413985.2	COG1343	V	Cas2	0.0394
deino9.09568	1	1	N_GCF_002901445.1	-	-	-	0.2589
deino9.14940	1	1	N_GCF_000317835.1	-	-	-	0
deino9.03249	7	10	N_GCF_000186385.1,N_GCF_900176165.1,N_GCF_001485435.1,N_GCF_001413985.2,N_GCF_000800395.1	COG5001,COG2203	T	-,FhlA	0.1861
deino9.01373	29	29	A	COG1595	K	RpoE	0.1174
deino9.09514	1	1	N_GCF_000008565.1	-	-	-	0
deino9.14651	1	1	N_GCF_000348665.1	-	-	-	0
deino9.18397	1	1	N_GCF_000745915.1	COG0789	K	SoxR	0
deino9.00267	33	34	A	COG0515	T	SPS1	0.1952
deino9.04007	7	7	N_GCF_001644565.1,N10,N_GCF_000745915.1,N_GCF_001424185.1,N_GCF_000419625.1,N_GCF_000701405.1	-	-	-	0.1925
deino9.06747	2	2	N_GCF_000599865.1,N_GCF_000317835.1	COG0463	M	WcaA	0
deino9.07771	2	2	N_GCF_002901445.1,N_GCF_000378445.1	COG2358	R	Imp	0.0974
deino9.05580	3	3	N13	COG3173	R	YcbJ	0.3391
deino9.10331	1	1	N_GCF_000008565.1	COG4666	R	-	0.215
deino9.01810	17	25	A,N_GCF_000745915.1,N29,N_GCF_000378445.1	COG0451	M	WcaG	0.1607
deino9.07355	1	2	N_GCF_001413985.2	-	-	-	0.1385
deino9.03584	8	9	N_GCF_000701425.1,N_GCF_000482805.1,N_GCF_000020685.1,N29,N_GCF_003028415.1,N_GCF_000745175.1,N_GCF_000381345.1	-	-	-	0
deino9.11412	1	1	N_GCF_000482805.1	-	-	-	0.3016
deino9.12635	1	1	N_GCF_000381345.1	COG0784	T	CheY	0
deino9.09372	1	1	N_GCF_002901445.1	-	-	-	0.3465
deino9.03079	11	13	A	-	-	-	0.0184
deino9.05388	3	3	N_GCF_000186385.1,N_GCF_000020685.1,N_GCF_003028415.1	COG2199	T	GGDEF	0.1854
deino9.14547	1	1	N_GCF_001007995.1	COG0463	M	WcaA	0
deino9.16619	1	1	N_GCF_000348665.1	-	-	-	0
deino9.16808	1	1	N_GCF_000252445.1	-	-	-	0
deino9.12928	1	1	N_GCF_000020685.1	-	-	-	0
deino9.11703	1	1	N_GCF_900176165.1	-	-	-	0
deino9.05381	3	3	N_GCF_000186385.1,N_GCF_000745915.1,N_GCF_003028415.1	COG3325	G	ChiA	0.1886
deino9.09795	1	1	N_GCF_000348665.1	-	-	-	0
deino9.10562	1	1	N_GCF_000599865.1	-	-	-	0
deino9.18000	1	1	N_GCF_900176165.1	COG1309	K	AcrR	0
deino9.01181	33	33	A	COG0126	G	Pgk	0.1908
deino9.14732	1	1	N_GCF_000186385.1	COG0442	J	ProS	0.5607
deino9.15205	1	1	N_GCF_001424185.1	-	-	-	0.1146
deino9.04280	4	5	N_GCF_900176165.1,N_GCF_000419625.1,N_GCF_000745175.1,N_GCF_000381345.1	COG2202,COG2206,COG2203	T	PAS,HDGYP,FhlA	0.1348
deino9.09368	1	1	N_GCF_900176165.1	-	-	-	0
deino9.16403	1	1	N_GCF_002869765.1	-	-	-	0.1477
deino9.14393	1	1	N_GCF_002897375.1	-	-	-	0
deino9.03793	5	6	N_GCF_900176165.1,N_GCF_000190555.1,N_GCF_000378445.1,N_GCF_000701405.1,N_GCF_000196275.1	-	-	-	0
deino9.08973	1	1	N_GCF_900176165.1	COG3291,COG3828,COG2133	S,R,G	-,YliI	0.064
deino9.07793	3	3	N9,N_GCF_000419625.1	COG2319	R	-	0.3994
deino9.01928	20	21	A	COG1012	C	AdhE	0.185
deino9.13035	1	1	N_GCF_000317835.1	-	-	-	0
deino9.08483	1	1	N_GCF_000252445.1	-	-	-	0
deino9.11734	1	1	N_GCF_900176165.1	COG4225	G	YesR	0.2462
deino9.15313	1	1	N_GCF_000701405.1	-	-	-	0
deino9.08219	1	1	N_GCF_001424185.1	-	-	-	0
deino9.13045	1	1	N_GCF_000599865.1	-	-	-	0.5758
deino9.03963	5	6	N_GCF_000701425.1,N_GCF_002901445.1,N_GCF_000745915.1	-	-	-	0
deino9.03044	10	10	N_GCF_900176165.1,N_GCF_002953415.1,N_GCF_000745915.1,N_GCF_000020685.1,N_GCF_002017875.1,N_GCF_000378445.1,N_GCF_000800395.1,N_GCF_003028415.1,N_GCF_000419625.1,N_GCF_000317835.1	-	-	-	0.2575
deino9.05621	3	3	N_GCF_000599865.1,N_GCF_000701425.1,N_GCF_000745175.1	-	-	-	0.1441
deino9.08455	1	1	N_GCF_000008565.1	-	-	-	0.2031
deino9.00928	33	33	A	COG0283	F	Cmk	0.3331
deino9.00712	31	32	A	-	-	-	0.2038
deino9.17566	1	1	N_GCF_000599865.1	-	-	-	0
deino9.16825	1	1	N_GCF_000745915.1	COG0308	E	PepN	0.0558
deino9.04612	5	5	N_GCF_002901445.1,N9,N_GCF_000419625.1	COG3822	G	YdaE	0.2823
deino9.08740	1	1	N_GCF_000745915.1	-	-	-	0
deino9.17989	1	1	N_GCF_000745915.1	COG1309	K	AcrR	0
deino9.01509	27	28	A	COG0277	C	GlcD	0.2893
deino9.17927	1	1	N_GCF_000317835.1	COG1835	M	OafA	0.1102
deino9.17158	1	1	N_GCF_002869765.1	-	-	-	0
deino9.08456	1	1	N_GCF_003028415.1	-	-	-	0
deino9.12803	1	1	N_GCF_000190555.1	COG0226	P	PstS	0.1651
deino9.15130	1	1	N_GCF_000745915.1	COG0030	J	RsmA	0.0494
deino9.01735	32	32	A	-	-	-	0.064
deino9.17293	1	1	N_GCF_000599865.1	-	-	-	0.1077
deino9.17277	1	1	N_GCF_000745915.1	-	-	-	0.1243
deino9.14568	1	1	N_GCF_000745915.1	-	-	-	0.0279
deino9.18463	1	1	N_GCF_000186385.1	COG2202	T	PAS	0.2472
deino9.12356	1	1	N_GCF_000519345.1	COG5184	D	ATS1	0.302
deino9.07977	1	1	N_GCF_000701425.1	COG2070	R	YrpB	0.2072
deino9.14453	1	1	N_GCF_000519345.1	-	-	-	0
deino9.16205	1	1	N_GCF_000378445.1	-	-	-	0
deino9.16382	1	1	N_GCF_000196275.1	-	-	-	0
deino9.16610	2	2	N30	COG3147,COG0515	D,T	DedD,SPS1	0.2578
deino9.04590	1	4	N_GCF_000745915.1	-	-	-	0.1043
deino9.06498	2	2	N_GCF_002897375.1,N_GCF_000008565.1	-	-	-	0
deino9.15123	1	1	N_GCF_000745915.1	-	-	-	0
deino9.08732	1	1	N_GCF_000745915.1	COG2199	T	GGDEF	0.0806
deino9.05367	3	3	N_GCF_002953415.1,N_GCF_000348665.1,N_GCF_000317835.1	-	-	-	0.1301
deino9.06350	3	3	N_GCF_002897375.1,N_GCF_001485435.1,N_GCF_002869765.1	-	-	-	0.0082
deino9.17357	1	1	N_GCF_002869765.1	COG0506	E	PutA	0
deino9.13011	1	1	N_GCF_002869765.1	COG0364	G	Zwf	0
deino9.07913	2	2	N_GCF_001644565.1,N_GCF_002953415.1	COG0596	H,R	MhpC	0.2656
deino9.08489	2	2	N_GCF_002897375.1,N_GCF_002869765.1	-	-	-	0.1938
deino9.12643	1	1	N_GCF_001644565.1	-	-	-	0
deino9.12397	1	1	N_GCF_000519345.1	-	-	-	0
deino9.08705	1	1	N_GCF_001485435.1	-	-	-	0.2779
deino9.15960	1	1	N_GCF_000190555.1	-	-	-	0
deino9.16659	1	1	N_GCF_000701425.1	-	-	-	0
deino9.17697	1	1	N_GCF_001485435.1	-	-	-	0.2105
deino9.12966	1	1	N_GCF_000381345.1	-	-	-	0
deino9.18028	1	1	N_GCF_000020685.1	-	-	-	0
deino9.07761	2	2	N_GCF_900176165.1,N_GCF_000378445.1	COG0124	J	HisS	0.0756
deino9.04175	5	5	N_GCF_000599865.1,N_GCF_900176165.1,N_GCF_000348665.1,N_GCF_001424185.1,N_GCF_000381345.1	-	-	-	0.3519
deino9.18425	1	1	N_GCF_000008565.1	COG1122	P,R	EcfA2	0
deino9.15224	1	1	N_GCF_002897375.1	COG0389	L	DinP	0
deino9.06227	2	2	N_GCF_002901445.1,N_GCF_002869765.1	COG0508	C	AceF	0.1764
deino9.12950	1	1	N_GCF_003028415.1	-	-	-	0
deino9.02037	19	19	A	COG4594	P	FecB	0.261
deino9.12312	1	1	N_GCF_002953415.1	-	-	-	0
deino9.07519	2	2	N_GCF_000519345.1,N_GCF_000317835.1	COG4586	R	-	0
deino9.06481	2	2	N_GCF_000020685.1,N_GCF_001485435.1	-	-	-	0.2803
deino9.03666	8	8	N_GCF_900176165.1,N_GCF_002901445.1,N_GCF_002897375.1,N_GCF_000519345.1,N_GCF_000020685.1,N_GCF_000701405.1,N15	COG1879	G	RbsB	0.1144
deino9.05546	3	3	N_GCF_002953415.1,N_GCF_000348665.1,N_GCF_001413985.2	-	-	-	0.3203
deino9.10094	1	1	N_GCF_002869765.1	-	-	-	0
deino9.07512	1	3	N_GCF_002953415.1	COG1484	L	DnaC	0
deino9.18429	2	5	-	-	-	-	0
deino9.02593	25	25	A	COG1960	I	CaiA	0.157
deino9.01400	26	26	A	COG2814	G	AraJ	0.4359
deino9.17715	1	1	N_GCF_000317835.1	-	-	-	0
deino9.05614	3	3	N_GCF_900176165.1,N_GCF_000519345.1,N_GCF_002869765.1	COG1512	S	YgcG	0.3266
deino9.14993	1	1	N_GCF_000317835.1	COG3620	K	-	0
deino9.03733	7	7	N17,N22,N30	-	-	-	0.073
deino9.13968	1	1	N_GCF_000745915.1	COG0744	M	MrcB	0.1095
deino9.04058	5	5	N8	-	-	-	0.3314
deino9.06918	1	2	N_GCF_000745915.1	-	-	-	0
deino9.18467	1	1	N_GCF_000186385.1	-	-	-	0.3436
deino9.12390	1	1	N_GCF_000348665.1	-	-	-	0
deino9.04883	3	4	N_GCF_900176165.1,N_GCF_000745915.1,N_GCF_000701405.1	COG2730	G	BglC	0.0837
deino9.11951	1	1	N_GCF_001424185.1	-	-	-	0.2278
deino9.00540	28	28	A	COG0384	R	YHI9	0.3069
deino9.14624	1	1	N_GCF_000519345.1	COG3629	T	DnrI	0
deino9.03065	9	12	N_GCF_000599865.1,N17,N_GCF_000745915.1,N_GCF_000020685.1,N_GCF_000190555.1,N_GCF_000419625.1,N_GCF_000317835.1	COG0329	E,M	DapA	0.1646
deino9.11621	1	1	N_GCF_000196275.1	-	-	-	0
deino9.04587	5	5	N9,N_GCF_000348665.1,N_GCF_001424185.1,N_GCF_001413985.2	-	-	-	0.0574
deino9.13655	1	1	N_GCF_000020685.1	-	-	-	0
deino9.03051	12	12	A,N_GCF_000708185.1	COG0381	M	WecB	0.0253
deino9.04317	1	5	N_GCF_000745915.1	-	-	-	0
deino9.13297	1	1	N_GCF_000599865.1	-	-	-	0
deino9.15363	1	1	N_GCF_000317835.1	-	-	-	0
deino9.07629	2	2	N22	COG0553	K,L	HepA	0.2537
deino9.07665	1	2	N_GCF_000701425.1	-	-	-	0.1523
deino9.06517	2	2	N_GCF_001507665.1,N_GCF_900176165.1	-	-	-	0
deino9.03084	8	10	N_GCF_900176165.1,N_GCF_002897375.1,N_GCF_000519345.1,N_GCF_001424185.1,N_GCF_002869765.1,N_GCF_000190555.1,N_GCF_000800395.1,N_GCF_000317835.1	-	-	-	0.0383
deino9.14517	1	1	N_GCF_900176165.1	-	-	-	0
deino9.04962	3	3	N_GCF_002901445.1,N_GCF_000745915.1,N_GCF_000381345.1	COG3293	X	-	0
deino9.03723	7	8	N_GCF_900176165.1,N9,N_GCF_000419625.1	-	-	-	0.2852
deino9.01347	24	26	A	COG3064	M	TolA	0.2087
deino9.14685	1	1	N_GCF_000519345.1	-	-	-	0.2062
deino9.17482	1	1	N_GCF_001413985.2	COG3115	D	ZipA	0.4514
deino9.00639	33	33	A	COG0290	J	InfC	0.0864
deino9.01671	22	23	A	-	-	-	0.1977
deino9.07659	2	2	N_GCF_000020685.1,N_GCF_000378445.1	COG2423	E	OCDMu	0
deino9.05707	3	3	N_GCF_000599865.1,N_GCF_000708185.1,N_GCF_001424185.1	-	-	-	0.2124
deino9.05203	3	3	N_GCF_001413985.2,N_GCF_000800395.1,N_GCF_003028415.1	COG1205	L	YprA	0.225
deino9.08539	1	1	N_GCF_001485435.1	-	-	-	0.4379
deino9.09917	1	1	N_GCF_003028415.1	-	-	-	0
deino9.10166	1	1	N_GCF_002953415.1	-	-	-	0
deino9.13049	1	1	N_GCF_900176165.1	COG0236	I,Q	AcpP	0
deino9.14808	1	1	N_GCF_900176165.1	COG2207	K	AraC	0
deino9.10804	1	1	N_GCF_900176165.1	-	-	-	0
deino9.11757	1	1	N_GCF_000745915.1	COG1748	E	Lys9	0.0486
deino9.12673	1	1	N_GCF_002953415.1	-	-	-	0
deino9.03280	10	10	N_GCF_002901445.1,N_GCF_000519345.1,N_GCF_002869765.1,N_GCF_000252445.1	COG0840,COG3850	N,T	Tar,NarQ	0.22
deino9.00287	33	35	A	COG1999	O	Sco1	0.1733
deino9.11552	1	1	N_GCF_000745915.1	-	-	-	0
deino9.06928	2	3	N_GCF_002897375.1,N_GCF_002869765.1	-	-	-	0.1656
deino9.16433	1	1	N_GCF_000186385.1	-	-	-	0.2135
deino9.17467	1	1	N_GCF_000378445.1	-	-	-	0
deino9.04036	5	5	N16,N_GCF_000745175.1	COG0451	M	WcaG	0.0193
deino9.05236	3	3	N14,N_GCF_000519345.1	COG0607	P	PspE	0.2857
deino9.06577	2	2	N_GCF_000599865.1,N_GCF_000482805.1	-	-	-	0
deino9.18003	1	1	N_GCF_001424185.1	-	-	-	0
deino9.10170	1	1	N_GCF_002953415.1	-	-	-	0.1189
deino9.07654	2	2	N_GCF_900176165.1,N_GCF_002953415.1	-	-	-	0
deino9.07383	2	2	N30	-	-	-	0
deino9.07150	2	2	N_GCF_000186385.1,N_GCF_000745915.1	COG1469	H	FolE2	0.1515
deino9.08764	1	1	N_GCF_000701405.1	-	-	-	0
deino9.03016	11	11	N9,N22	COG1215	N	BcsA	0.4718
deino9.02479	33	33	A	COG0492	O	TrxB	0.1289
deino9.14965	1	1	N_GCF_000020685.1	-	-	-	0
deino9.07285	2	2	N_GCF_000745915.1,N_GCF_000419625.1	COG0514,COG0210	L	RecQ,UvrD	0.2071
deino9.13687	1	1	N_GCF_000701405.1	-	-	-	0.2519
deino9.16856	1	1	N_GCF_000701405.1	-	-	-	0.1209
deino9.08190	1	1	N_GCF_001424185.1	-	-	-	0.3758
deino9.03289	7	9	N_GCF_000186385.1,N_GCF_900176165.1,N_GCF_000745915.1,N_GCF_002897375.1,N_GCF_000519345.1,N_GCF_000020685.1,N_GCF_000196275.1	-	-	-	0.3555
deino9.00836	32	33	A	COG0366	G	AmyA	0.1964
deino9.16103	1	1	N_GCF_000599865.1	-	-	-	0.2589
deino9.05525	3	3	N_GCF_900176165.1,N_GCF_000745915.1,N_GCF_003028415.1	COG3325	G	ChiA	0.1208
deino9.02626	11	13	N_GCF_002901445.1,N_GCF_002897375.1,N_GCF_000708185.1,N_GCF_001424185.1,N_GCF_003028415.1	COG1715	V	Mrr	0.0651
deino9.15145	1	1	N_GCF_002953415.1	-	-	-	0.2452
deino9.13719	1	1	N_GCF_000701425.1	-	-	-	0
deino9.04158	5	5	N_GCF_000599865.1,N_GCF_000020685.1,N_GCF_000008565.1,N_GCF_002017875.1,N_GCF_003028415.1	-	-	-	0.0382
deino9.11500	1	1	N_GCF_001485435.1	-	-	-	0
deino9.01156	27	28	A	COG2379	G	GckA	0.3526
deino9.04041	5	5	N_GCF_000599865.1,N_GCF_900176165.1,N_GCF_000519345.1,N_GCF_000008565.1,N_GCF_001424185.1	COG2072	P	CzcO	0.1016
deino9.07485	2	2	N_GCF_000186385.1,N_GCF_000745915.1	COG4846	C,O	CcdC	0.221
deino9.08691	1	1	N_GCF_000745915.1	-	-	-	0
deino9.10569	1	1	N_GCF_900176165.1	-	-	-	0
deino9.13142	2	2	-	COG1401	V	McrB	0.0514
deino9.09337	1	1	N_GCF_000317835.1	-	-	-	0
deino9.12291	1	1	N_GCF_001424185.1	-	-	-	0
deino9.08997	1	1	N_GCF_002897375.1	-	-	-	0.182
deino9.00178	26	51	A,N13	COG2141	H,R	SsuD	0.1865
deino9.13364	1	1	N_GCF_002953415.1	-	-	-	0
deino9.02603	8	13	N_GCF_900176165.1,N_GCF_000745915.1,N_GCF_000378445.1,N_GCF_001413985.2,N_GCF_000317835.1,N_GCF_000252445.1	COG2801	X	Tra5	0.0025
deino9.17441	1	1	N_GCF_000745915.1	COG1653	G	UgpB	0.0517
deino9.16801	1	1	N_GCF_000519345.1	-	-	-	0
deino9.03674	7	7	N_GCF_900176165.1,N22,N30,N_GCF_000317835.1,N_GCF_000381345.1	COG1396	K	HipB	0.1944
deino9.03639	8	8	N_GCF_900176165.1,N24,N_GCF_002901445.1,N_GCF_000008565.1,N29,N_GCF_000252445.1	COG0378	O	HypB	0.1572
deino9.15024	1	1	N_GCF_000378445.1	-	-	-	0
deino9.14421	1	1	N_GCF_900176165.1	-	-	-	0
deino9.08199	1	1	N_GCF_000745915.1	-	-	-	0.026
deino9.13241	1	1	N_GCF_900176165.1	-	-	-	0
deino9.02072	24	24	A	COG0697	G,E,R	RhaT	0.4479
deino9.10162	2	2	N10	COG2197	T,K	CitB	0
deino9.04357	6	6	N25	-	-	-	0.2767
deino9.06087	1	2	N_GCF_000317835.1	COG3881	S	YrrD	0
deino9.09182	1	1	N_GCF_000745915.1	-	-	-	0
deino9.12964	1	1	N_GCF_002953415.1	-	-	-	0.6106
deino9.09071	1	1	N_GCF_000519345.1	-	-	-	0.1932
deino9.16063	1	1	N_GCF_001413985.2	-	-	-	0.3317
deino9.13054	1	1	N_GCF_000317835.1	-	-	-	0
deino9.18444	1	1	N_GCF_000186385.1	COG2226	H	UbiE	0.2735
deino9.03981	6	6	N_GCF_001507665.1,N_GCF_000599865.1,N_GCF_002897375.1,N_GCF_000008565.1,N_GCF_000378445.1,N_GCF_000252445.1	-	-	-	0.0961
deino9.17567	1	1	N_GCF_000599865.1	-	-	-	0.4456
deino9.08681	1	1	N_GCF_000186385.1	-	-	-	0.2724
deino9.15602	1	1	N_GCF_001413985.2	COG1266	O	YdiL	0.1157
deino9.01377	32	37	A	COG0156	H	BioF	0.207
deino9.04647	3	4	N_GCF_002901445.1,N_GCF_002869765.1,N_GCF_000701405.1	-	-	-	0.039
deino9.00934	33	33	A	COG2240	H	PdxK	0.2538
deino9.11062	1	1	N_GCF_000419625.1	COG3899	R	-	0.3816
deino9.00023	33	64	A	COG1826	U	TatA	0.1755
deino9.18456	1	1	N_GCF_000020685.1	COG0438	M	RfaB	0.0214
deino9.13088	1	1	N_GCF_000252445.1	-	-	-	0
deino9.06442	2	2	N_GCF_900176165.1,N_GCF_002017875.1	-	-	-	0.1655
deino9.16629	1	1	N_GCF_002017875.1	-	-	-	0.175
deino9.01945	21	21	A	COG3265	G	GntK	0.2919
deino9.14477	1	1	N_GCF_900176165.1	-	-	-	0
deino9.14756	1	1	N_GCF_000419625.1	-	-	-	0
deino9.05589	4	4	N9,N_GCF_000419625.1	-	-	-	0.0289
deino9.12354	1	1	N_GCF_003028415.1	-	-	-	0
deino9.01403	29	29	N3	COG1309	K	AcrR	0.2429
deino9.05292	3	3	N_GCF_000745915.1,N_GCF_000519345.1,N_GCF_000317835.1	COG1164	E	PepF	0.1433
deino9.15632	1	1	N_GCF_000008565.1	-	-	-	0.127
deino9.05252	3	3	N_GCF_002901445.1,N_GCF_002897375.1,N_GCF_002869765.1	-	-	-	0
deino9.12818	1	1	N_GCF_000745915.1	-	-	-	0
deino9.07791	2	2	N_GCF_900176165.1,N_GCF_000745175.1	-	-	-	0.0237
deino9.05563	3	3	N_GCF_900176165.1,N_GCF_000745915.1,N_GCF_000317835.1	COG3534	G	AbfA	0.0289
deino9.08930	1	1	N_GCF_000378445.1	-	-	-	0
deino9.06095	2	2	N_GCF_001413985.2,N_GCF_000196275.1	-	-	-	0.0992
deino9.10146	1	1	N_GCF_001413985.2	-	-	-	0
deino9.16100	1	1	N_GCF_000519345.1	COG0282	C	AckA	0.473
deino9.13712	1	1	N_GCF_900176165.1	COG1171	E	IlvA	0.3006
deino9.14003	1	1	N_GCF_001007995.1	COG3593	L	YbjD	0
deino9.17756	1	1	N_GCF_002901445.1	COG1669	R	-	0
deino9.02568	14	15	A	COG0246	G	MtlD	0.2078
deino9.17595	1	1	N_GCF_000519345.1	-	-	-	0.2488
deino9.18407	1	1	N_GCF_002953415.1	-	-	-	0
deino9.03159	10	10	N_GCF_000519345.1,N_GCF_000378445.1	COG2244	M	RfbX	0.174
deino9.03074	9	10	N_GCF_900176165.1,N_GCF_000519345.1,N_GCF_000020685.1,N29,N_GCF_000190555.1,N_GCF_000378445.1,N_GCF_000701405.1,N_GCF_000196275.1	COG0328	L	RnhA	0.0402
deino9.01763	23	26	A	COG0596	H,R	MhpC	0.1492
deino9.06609	3	3	N28	-	-	-	0.0823
deino9.13275	1	1	N_GCF_000317835.1	-	-	-	0
deino9.01115	32	33	A	COG0622	R	YfcE	0.2181
deino9.13949	1	1	N_GCF_000745915.1	-	-	-	0
deino9.16898	1	1	N_GCF_002869765.1	-	-	-	0
deino9.02035	27	27	A	COG3971	Q	MhpD	0.1901
deino9.11371	1	1	N_GCF_000008565.1	COG1196	D	Smc	0.3514
deino9.17829	1	1	N_GCF_001424185.1	-	-	-	0
deino9.15097	1	1	N_GCF_900176165.1	-	-	-	0
deino9.00466	33	33	A	-	-	-	0.0771
deino9.08519	1	1	N_GCF_000745175.1	-	-	-	0
deino9.02589	13	13	N_GCF_900176165.1,N_GCF_002897375.1,N_GCF_000519345.1,N_GCF_000020685.1,N22,N_GCF_001485435.1,N_GCF_000190555.1,N_GCF_000701405.1,N15,N_GCF_000317835.1,N_GCF_000252445.1	COG1556	C	LutC	0.1315
deino9.04888	5	5	N_GCF_002897375.1,N_GCF_000348665.1,N_GCF_002869765.1,N_GCF_000378445.1,N_GCF_000419625.1	COG0526	O	TrxA	0.4854
deino9.13959	1	1	N_GCF_000745915.1	-	-	-	0
deino9.04957	3	3	N_GCF_000745915.1,N_GCF_002897375.1,N_GCF_000317835.1	COG0383	G	AMS1	0.1356
deino9.14303	1	1	N_GCF_000519345.1	-	-	-	0
deino9.16949	1	1	N_GCF_002869765.1	-	-	-	0
deino9.08284	1	1	N_GCF_001485435.1	-	-	-	0
deino9.08512	1	1	N_GCF_000519345.1	-	-	-	0.2215
deino9.18110	1	1	N_GCF_000745915.1	COG2199	T	GGDEF	0
deino9.00981	30	30	A	-	-	-	0.3406
deino9.06217	1	2	N_GCF_000378445.1	-	-	-	0
deino9.09448	1	1	N_GCF_002897375.1	-	-	-	0
deino9.13138	1	1	N_GCF_000701405.1	-	-	-	0
deino9.04553	4	4	N_GCF_000186385.1,N_GCF_000020685.1,N_GCF_003028415.1,N_GCF_000419625.1	-	-	-	0.156
deino9.17489	1	1	N_GCF_000190555.1	COG3170	N,U	FimV	0.1414
deino9.07077	1	2	N_GCF_000419625.1	-	-	-	0.1544
deino9.17111	1	1	N_GCF_000348665.1	-	-	-	0.2761
deino9.10711	1	1	N_GCF_000252445.1	COG0272	L	Lig	0
deino9.08771	1	1	N_GCF_000745915.1	-	-	-	0
deino9.09445	1	1	N_GCF_000378445.1	-	-	-	0.3287
deino9.05324	5	5	N_GCF_002897375.1,N30,N_GCF_002869765.1,N_GCF_000190555.1	-	-	-	0.1371
deino9.11747	1	1	N_GCF_000317835.1	COG2755	E	TesA	0.1667
deino9.03066	12	17	A,N_GCF_001413985.2	COG1518	V	Cas1	0.1607
deino9.02032	27	27	A	COG0330	O	HflC	0.1773
deino9.12078	1	1	N_GCF_000317835.1	-	-	-	0
deino9.01546	26	26	A	COG0436	E	AspB	0.3045
deino9.11021	1	1	N_GCF_002953415.1	-	-	-	0.4885
deino9.04868	6	6	N25,N_GCF_000745915.1,N_GCF_000419625.1	COG0475	P	KefB	0.332
deino9.14976	1	1	N_GCF_900176165.1	-	-	-	0
deino9.04567	4	4	N22,N_GCF_000190555.1,N_GCF_003028415.1	COG3440	V	-	0.1114
deino9.08136	1	1	N_GCF_000701425.1	-	-	-	0
deino9.07350	2	2	N_GCF_900176165.1,N_GCF_000348665.1	COG0834	E,T	HisJ	0
deino9.06478	2	3	N30	-	-	-	0.3554
deino9.09220	1	1	N_GCF_000701425.1	COG1846	K	MarR	0.2569
deino9.06076	2	2	N_GCF_000599865.1,N_GCF_000482805.1	-	-	-	0.3325
deino9.17943	1	1	N_GCF_002897375.1	COG3629	T	DnrI	0.442
deino9.03271	8	10	N_GCF_000020685.1,N_GCF_000708185.1,N_GCF_002869765.1,N_GCF_000378445.1,N_GCF_000317835.1	COG1404	O	AprE	0.2578
deino9.09121	1	1	N_GCF_001485435.1	-	-	-	0.1519
deino9.09984	1	1	N_GCF_000599865.1	-	-	-	0
deino9.03646	7	7	N_GCF_000186385.1,N_GCF_002953415.1,N_GCF_000519345.1,N_GCF_002869765.1,N_GCF_000419625.1	COG0451	M	WcaG	0.1245
deino9.07824	2	2	N_GCF_000378445.1,N_GCF_000196275.1	-	-	-	0.0709
deino9.14273	1	1	N_GCF_000419625.1	-	-	-	0
deino9.04629	4	4	N_GCF_000519345.1,N_GCF_000008565.1,N30	COG3755	S	YecT	0.1644
deino9.01700	22	28	A	-	-	-	0.0712
deino9.14439	1	1	N_GCF_000701425.1	-	-	-	0
deino9.18448	1	1	N_GCF_000317835.1	-	-	-	0
deino9.05122	3	3	N14,N_GCF_000008565.1	-	-	-	0.1796
deino9.03691	6	7	-	-	-	-	0.1102
deino9.06449	2	2	N_GCF_000020685.1,N_GCF_000800395.1	-	-	-	0
deino9.15895	1	1	N_GCF_000701405.1	-	-	-	0
deino9.04595	4	4	N_GCF_900176165.1,N14,N_GCF_000378445.1	COG3629,COG3899	T,R	DnrI,-	0.3704
deino9.17819	1	1	N_GCF_000599865.1	-	-	-	0
deino9.06899	2	2	N_GCF_000020685.1,N_GCF_000317835.1	COG1053	C	SdhA	0
deino9.13094	1	1	N_GCF_001413985.2	-	-	-	0
deino9.04368	5	5	N_GCF_000186385.1,N_GCF_002869765.1,N_GCF_001413985.2,N_GCF_000419625.1,N_GCF_000701405.1	COG1609	K	PurR	0.2444
deino9.13545	1	1	N_GCF_002017875.1	-	-	-	0
deino9.13535	1	1	N_GCF_001644565.1	-	-	-	0
deino9.02364	21	21	A	COG1132	V	MdlB	0.3813
deino9.09214	1	1	N_GCF_900176165.1	-	-	-	0
deino9.10943	1	1	N_GCF_000186385.1	-	-	-	0
deino9.09842	2	2	N29	-	-	-	0
deino9.15639	1	1	N_GCF_000519345.1	-	-	-	0
deino9.16635	1	1	N_GCF_000381345.1	COG5001	T	-	0.2224
deino9.07692	1	2	N_GCF_001424185.1	COG0492	O	TrxB	0.1769
deino9.13005	1	1	N_GCF_000519345.1	-	-	-	0.5138
deino9.07614	2	2	N_GCF_000745915.1,N_GCF_000519345.1	COG1132	V	MdlB	0.1447
deino9.13388	1	1	N_GCF_002901445.1	-	-	-	0.8015
deino9.09629	1	1	N_GCF_001424185.1	-	-	-	0
deino9.15638	1	1	N_GCF_900176165.1	-	-	-	0
deino9.01385	31	31	A	COG0707	M	MurG	0.3803
deino9.13492	1	1	N_GCF_000190555.1	-	-	-	0.0871
deino9.08982	1	1	N_GCF_000519345.1	-	-	-	0.4188
deino9.16546	1	1	N_GCF_001413985.2	COG3096	D	MukB	0.1722
deino9.16711	1	1	N_GCF_900176165.1	-	-	-	0
deino9.05853	5	6	N_GCF_000701425.1,N_GCF_000378445.1,N_GCF_001413985.2,N_GCF_003028415.1,N_GCF_000419625.1	COG0428	P	ZupT	0.2154
deino9.09200	1	1	N_GCF_000701425.1	-	-	-	0
deino9.14837	1	1	N_GCF_000020685.1	-	-	-	0
deino9.10107	1	1	N_GCF_000378445.1	-	-	-	0
deino9.13527	1	1	N_GCF_000378445.1	COG3170,COG1470,COG0515	N,U,S,T	FimV,-,SPS1	0.2262
deino9.06505	2	2	N_GCF_000348665.1,N_GCF_001413985.2	-	-	-	0
deino9.09959	1	1	N_GCF_000008565.1	-	-	-	0.3993
deino9.10340	1	1	N_GCF_000745915.1	COG4276	R	SRPBCC	0
deino9.04635	4	4	N_GCF_000599865.1,N_GCF_900176165.1,N_GCF_002901445.1,N_GCF_000701405.1	-	-	-	0
deino9.10322	1	1	N_GCF_000020685.1	-	-	-	0
deino9.17021	1	1	N_GCF_000378445.1	-	-	-	0
deino9.08478	1	1	N_GCF_000599865.1	-	-	-	0
deino9.01252	31	35	A	COG2814	G	AraJ	0.3138
deino9.05823	3	3	N9,N_GCF_000020685.1	-	-	-	0.1859
deino9.17835	1	1	N_GCF_000252445.1	-	-	-	0.3575
deino9.07169	1	2	N_GCF_000745915.1	-	-	-	0
deino9.06545	2	2	N_GCF_001507665.1,N_GCF_000745175.1	-	-	-	0.1613
deino9.11325	1	1	N_GCF_900176165.1	COG1388	M	LysM	0.1613
deino9.09209	1	1	N_GCF_000519345.1	-	-	-	0.3934
deino9.11533	1	1	N_GCF_000745175.1	-	-	-	0.1168
deino9.07652	2	2	N_GCF_000519345.1,N_GCF_000381345.1	-	-	-	0.0922
deino9.11961	1	1	N_GCF_000190555.1	COG0095	H	LplA	0
deino9.12580	1	1	N_GCF_000190555.1	-	-	-	0
deino9.00398	22	33	A	COG2217	P	ZntA	0.2897
deino9.15191	1	1	N_GCF_002953415.1	-	-	-	0
deino9.13255	1	1	N_GCF_000519345.1	-	-	-	0.328
deino9.13228	1	1	N_GCF_001413985.2	-	-	-	0.3265
deino9.10604	1	1	N_GCF_900176165.1	-	-	-	0
deino9.04943	4	4	N_GCF_000599865.1,N_GCF_001485435.1,N_GCF_000252445.1,N_GCF_000196275.1	COG1993	T	-	0.0304
deino9.08990	1	1	N_GCF_002869765.1	-	-	-	0.4237
deino9.17549	1	1	N_GCF_001424185.1	-	-	-	0.2148
deino9.16122	1	1	N_GCF_000378445.1	COG0406	G	PhoE	0
deino9.02415	15	15	A	-	-	-	0.0207
deino9.08297	1	1	N_GCF_001485435.1	-	-	-	0.2222
deino9.14132	1	1	N_GCF_002017875.1	-	-	-	0
deino9.13023	1	1	N_GCF_000378445.1	COG0604,COG1028,COG2227,COG3321	C,R,I,Q,H	Qor,FabG,UbiG,PksD	0.2074
deino9.07662	2	2	N30	-	-	-	0.1858
deino9.09607	1	1	N_GCF_000745915.1	-	-	-	0.2237
deino9.01003	21	31	A	COG3383	R	YjgC	0.2624
deino9.17718	1	1	N_GCF_000381345.1	COG0438	M	RfaB	0.3513
deino9.01991	21	21	A	COG1051	F	YjhB	0.0244
deino9.01296	17	24	A,N_GCF_002897375.1	COG2909,COG3629	K,T	MalT,DnrI	0.3648
deino9.01833	27	27	N3	COG2124	Q,V	CypX	0.3462
deino9.13187	1	1	N_GCF_001424185.1	-	-	-	0.2596
deino9.16746	1	1	N_GCF_000317835.1	-	-	-	0.0228
deino9.07859	2	2	N_GCF_900176165.1,N_GCF_000020685.1	COG4872	S	-	0.3464
deino9.18241	1	1	N_GCF_000317835.1	-	-	-	0
deino9.08709	1	1	N_GCF_900176165.1	-	-	-	0
deino9.03057	10	12	N25,N_GCF_002901445.1,N_GCF_000519345.1,N_GCF_002869765.1,N_GCF_000317835.1	COG3300	T	MHYT	0.1878
deino9.01634	27	27	A	COG2041	C	YedY	0.2305
deino9.11097	1	1	N_GCF_000519345.1	COG1506	E	DAP2	0.2678
deino9.04543	4	4	N_GCF_002901445.1,N_GCF_000745915.1,N_GCF_000701405.1,N_GCF_000317835.1	COG1475	D	Spo0J	0.1034
deino9.13554	1	1	N_GCF_002897375.1	-	-	-	0.0299
deino9.00978	33	33	A	COG3411	C	2Fe2S	0.0532
deino9.14372	1	1	N_GCF_000252445.1	COG2909	K	MalT	0.0525
deino9.14810	1	1	N_GCF_001507665.1	-	-	-	0.2916
deino9.12455	1	1	N_GCF_900176165.1	-	-	-	0
deino9.17460	1	1	N_GCF_000020685.1	COG4974	X	XerD	0
deino9.14553	1	1	N_GCF_001644565.1	-	-	-	0
deino9.02838	11	14	A	COG1814	P	Ccc1	0.2365
deino9.16845	1	1	N_GCF_002869765.1	-	-	-	0
deino9.00983	33	33	A	-	-	-	0.0357
deino9.11319	1	1	N_GCF_000381345.1	-	-	-	0
deino9.01924	22	22	A	-	-	-	0.2441
deino9.17444	1	1	N_GCF_000745915.1	-	-	-	0
deino9.13978	1	1	N_GCF_000252445.1	-	-	-	0
deino9.09203	1	1	N_GCF_000378445.1	-	-	-	0.1731
deino9.10903	1	1	N_GCF_000745915.1	COG0642,COG3829	T,K	BaeS,RocR	0.0534
deino9.13231	1	1	N_GCF_002017875.1	COG4644	X	-	0
deino9.17202	1	1	N_GCF_000745915.1	COG0789	K	SoxR	0.0206
deino9.10255	1	1	N_GCF_000701405.1	-	-	-	0
deino9.03725	6	7	N_GCF_000186385.1,N_GCF_900176165.1,N_GCF_000745915.1,N13	-	-	-	0.1679
deino9.09929	1	1	N_GCF_000519345.1	-	-	-	0.5021
deino9.09148	1	1	N_GCF_000745915.1	-	-	-	0.0856
deino9.10054	1	1	N_GCF_000745915.1	-	-	-	0
deino9.07724	2	2	N_GCF_000519345.1,N_GCF_000196275.1	COG0463	M	WcaA	0.1321
deino9.09132	1	1	N_GCF_000745915.1	-	-	-	0
deino9.14958	1	1	N_GCF_000701405.1	COG2160	G	AraA	0.1311
deino9.05005	3	3	N_GCF_001644565.1,N_GCF_002901445.1,N_GCF_002869765.1	COG0542	O	ClpA	0.1915
deino9.02925	10	11	N16,N_GCF_000745915.1,N13,N_GCF_000378445.1,N_GCF_000317835.1	COG2971	G	BadF	0.3708
deino9.03671	4	7	N_GCF_900176165.1,N_GCF_000519345.1,N_GCF_001413985.2,N_GCF_000745175.1	COG5430	S	SCPU	0.0737
deino9.00951	27	27	A	COG2087	H	CobU	0.2837
deino9.15498	1	1	N_GCF_000519345.1	-	-	-	0
deino9.08534	1	1	N_GCF_002897375.1	COG0419,COG1112	L	SbcC,DNA2	0
deino9.11887	1	1	N_GCF_000701425.1	-	-	-	0
deino9.07337	1	2	N_GCF_000317835.1	-	-	-	0
deino9.14728	1	1	N_GCF_001424185.1	COG0683	E	LivK	0
deino9.06594	2	2	N_GCF_000317835.1,N_GCF_000381345.1	-	-	-	0.0924
deino9.02807	13	13	N27,N_GCF_900176165.1,N17,N_GCF_000745915.1,N14,N_GCF_000519345.1,N_GCF_001485435.1,N_GCF_000745175.1,N_GCF_000317835.1	-	-	-	0.2258
deino9.16538	1	1	N_GCF_000317835.1	COG4586	R	-	0
deino9.16691	1	1	N_GCF_000745915.1	-	-	-	0
deino9.00641	32	32	A	COG3386,COG0515	G,T	YvrE,SPS1	0.2171
deino9.10657	1	1	N_GCF_000701425.1	COG0286	V	HsdM	0.0943
deino9.06619	3	3	N29,N_GCF_000378445.1	COG1672	R	AAAA	0.2121
deino9.17899	1	1	N_GCF_900176165.1	COG0534	V	NorM	0.2011
deino9.06728	2	2	N_GCF_000317835.1,N_GCF_000381345.1	-	-	-	0
deino9.17256	1	1	N_GCF_000745915.1	COG4714	S	-	0
deino9.18262	1	1	N_GCF_000252445.1	COG0438	M	RfaB	0.0978
deino9.09050	1	1	N_GCF_000317835.1	-	-	-	0
deino9.11476	1	1	N_GCF_000381345.1	-	-	-	0
deino9.02671	13	13	A	COG1056,COG3172	H	NadR,NadR3	0.277
deino9.01729	24	24	A	-	-	-	0.2819
deino9.09227	1	1	N_GCF_001424185.1	COG4584	X	-	0.0494
deino9.17814	1	1	N_GCF_000800395.1	-	-	-	0
deino9.09044	1	1	N_GCF_000317835.1	-	-	-	0
deino9.09857	1	1	N_GCF_000317835.1	-	-	-	0.0999
deino9.04518	4	4	N_GCF_900176165.1,N_GCF_000745915.1,N_GCF_000419625.1,N_GCF_000317835.1	-	-	-	0.1686
deino9.15764	1	1	N_GCF_000252445.1	-	-	-	0.6408
deino9.08763	1	1	N_GCF_000381345.1	COG0596	H,R	MhpC	0
deino9.05534	2	3	N_GCF_000348665.1,N_GCF_000381345.1	-	-	-	0
deino9.11834	1	1	N_GCF_900176165.1	-	-	-	0
deino9.11898	1	1	N_GCF_000381345.1	COG0030	J	RsmA	0.4762
deino9.13414	1	1	N_GCF_900176165.1	-	-	-	0
deino9.16919	1	1	N_GCF_000252445.1	-	-	-	0
deino9.15923	1	1	N_GCF_000701425.1	-	-	-	0
deino9.16958	1	1	N_GCF_001507665.1	-	-	-	0
deino9.14941	1	1	N_GCF_001413985.2	-	-	-	0
deino9.12532	1	1	N_GCF_000745915.1	-	-	-	0
deino9.12802	1	1	N_GCF_000482805.1	-	-	-	0
deino9.13912	1	1	N_GCF_000419625.1	COG3896	V	-	0.3551
deino9.03517	7	7	N_GCF_000599865.1,N_GCF_002953415.1,N22,N_GCF_000745175.1	-	-	-	0.0225
deino9.00610	33	33	A	COG0030	J	RsmA	0.2569
deino9.10888	1	1	N_GCF_000519345.1	-	-	-	0.3497
deino9.07042	2	2	N_GCF_000519345.1,N_GCF_000701405.1	-	-	-	0.0785
deino9.05340	4	4	N29,N_GCF_000378445.1,N_GCF_000317835.1	COG1061	K,L	SSL2	0.1837
deino9.01388	18	23	A	-	-	-	0.1609
deino9.00555	30	30	A	COG2890	J	HemK	0.4438
deino9.11332	1	1	N_GCF_002869765.1	-	-	-	0.5875
deino9.05062	3	3	N_GCF_002897375.1,N_GCF_000008565.1,N_GCF_000317835.1	-	-	-	0.0757
deino9.03626	10	10	N16,N_GCF_000519345.1,N_GCF_000020685.1,N30,N_GCF_000317835.1,N_GCF_000381345.1	COG1725	K	YhcF	0.2797
deino9.06004	2	2	N30	-	-	-	0.0984
deino9.04729	3	4	N_GCF_002897375.1,N_GCF_000708185.1,N_GCF_003028415.1	-	-	-	0.0223
deino9.16814	1	1	N_GCF_000745915.1	-	-	-	0.1095
deino9.10753	1	1	N_GCF_000317835.1	-	-	-	0
deino9.12943	1	1	N_GCF_003028415.1	-	-	-	0
deino9.11565	1	1	N_GCF_000020685.1	-	-	-	0
deino9.15883	1	2	N_GCF_003028415.1	-	-	-	0
deino9.14173	1	1	N_GCF_002897375.1	-	-	-	0.4082
deino9.14561	1	1	N_GCF_000252445.1	-	-	-	0
deino9.17007	1	1	N_GCF_000419625.1	-	-	-	0.2464
deino9.06665	2	2	N_GCF_000519345.1,N_GCF_000348665.1	-	-	-	0.1219
deino9.17144	1	1	N_GCF_002869765.1	-	-	-	0
deino9.09552	1	1	N_GCF_000745915.1	-	-	-	0.1173
deino9.16241	1	1	N_GCF_000701405.1	-	-	-	0
deino9.14935	1	1	N_GCF_003028415.1	-	-	-	0.3723
deino9.02912	19	19	A	COG1028	I,Q,R	FabG	0.2591
deino9.12496	1	1	N_GCF_900176165.1	-	-	-	0
deino9.04835	5	5	N26	COG5295	U,N	Hia	0.415
deino9.07368	3	3	N28	-	-	-	0.5471
deino9.03911	32	32	A	COG2197	T,K	CitB	0.1362
deino9.12679	1	1	N_GCF_000745175.1	-	-	-	0.33
deino9.12729	1	1	N_GCF_000381345.1	-	-	-	0
deino9.07444	1	2	N_GCF_000020685.1	COG3333	R	-	0.0697
deino9.02047	33	33	A	COG1302	S	YloU	0.0348
deino9.12365	1	1	N_GCF_002953415.1	-	-	-	0
deino9.14224	1	1	N_GCF_000519345.1	-	-	-	0
deino9.04511	4	4	N_GCF_900176165.1,N_GCF_000745915.1,N14	-	-	-	0.1024
deino9.02425	16	16	A	COG2764	R	PhnB	0.0529
deino9.16395	1	1	N_GCF_000252445.1	-	-	-	0
deino9.10420	1	1	N_GCF_000599865.1	-	-	-	0
deino9.02630	20	20	A	COG1319	C	CoxM	0.212
deino9.01575	27	27	A	-	-	-	0.295
deino9.05921	1	2	N_GCF_000519345.1	-	-	-	0.2774
deino9.02382	16	16	A	COG0265	O	DegQ	0.4301
deino9.09650	1	1	N_GCF_000378445.1	-	-	-	0.024
deino9.14223	1	1	N_GCF_003028415.1	-	-	-	0
deino9.11156	1	1	N_GCF_002869765.1	-	-	-	0
deino9.15052	1	1	N_GCF_001485435.1	-	-	-	0
deino9.15903	1	1	N_GCF_000745915.1	-	-	-	0
deino9.08326	1	1	N_GCF_900176165.1	-	-	-	0
deino9.05741	3	3	N_GCF_000419625.1,N_GCF_000252445.1,N_GCF_000196275.1	COG0732	V	HsdS	0.0169
deino9.06992	3	3	N_GCF_000701425.1,N30	-	-	-	0
deino9.12649	1	1	N_GCF_000745915.1	-	-	-	0
deino9.10023	1	1	N_GCF_002897375.1	COG4271	R	-	0
deino9.17965	1	1	N_GCF_000800395.1	COG3307	M	RfaL	0.098
deino9.17919	1	1	N_GCF_002897375.1	COG1733	K	HxlR	0.3756
deino9.08893	1	1	N_GCF_000745915.1	-	-	-	0
deino9.08813	1	1	N_GCF_000708185.1	-	-	-	0.4208
deino9.17709	1	1	N_GCF_900176165.1	-	-	-	0
deino9.03452	8	8	N17,N_GCF_000745915.1,N_GCF_000519345.1,N_GCF_000020685.1,N_GCF_001424185.1,N_GCF_000317835.1	COG1052	C,H,R	LdhA	0.1549
deino9.00100	31	62	A	COG4177	E	LivM	0.2332
deino9.08270	1	1	N_GCF_001485435.1	-	-	-	0
deino9.09529	1	1	N_GCF_000599865.1	-	-	-	0.1818
deino9.09025	1	1	N_GCF_000381345.1	-	-	-	0
deino9.09575	1	1	N_GCF_002897375.1	-	-	-	0.447
deino9.16973	1	1	N_GCF_000252445.1	-	-	-	0
deino9.04291	5	5	N_GCF_000599865.1,N_GCF_900176165.1,N_GCF_002897375.1,N_GCF_000519345.1,N_GCF_000745175.1	COG3568	R	ElsH	0.1039
deino9.01788	22	25	A	COG1402	H,Q	ArfB	0.2088
deino9.12297	1	1	N_GCF_001424185.1	COG3183	V	-	0
deino9.15154	1	1	N_GCF_000701405.1	-	-	-	0.2867
deino9.08572	1	1	N_GCF_000599865.1	-	-	-	0
deino9.00088	29	43	A	COG2340	S	YkwD	0.2662
deino9.00708	23	32	A	COG2353	R	YceI	0.0975
deino9.13211	1	1	N_GCF_000708185.1	COG0596	H,R	MhpC	0
deino9.05462	4	4	N_GCF_000186385.1,N10,N_GCF_000745915.1	-	-	-	0.0951
deino9.04237	5	5	N_GCF_900176165.1,N29,N30	-	-	-	0.2813
deino9.00720	22	28	A	COG0645	R	-	0.1374
deino9.03808	6	8	N_GCF_002953415.1,N_GCF_000519345.1,N_GCF_000190555.1,N_GCF_003028415.1	COG5654	S	-	0.0429
deino9.03359	6	9	N_GCF_000701425.1,N22,N_GCF_001424185.1,N_GCF_000378445.1,N_GCF_001413985.2	-	-	-	0.0019
deino9.02378	32	32	A	COG1173	E,P	DppC	0.1412
deino9.08182	1	1	N_GCF_003028415.1	-	-	-	0
deino9.00195	32	39	A	COG1835	M	OafA	0.269
deino9.11569	1	1	N_GCF_000599865.1	-	-	-	0.1707
deino9.01079	31	31	A	COG2206	T	HDGYP	0.2806
deino9.11596	1	1	N_GCF_000186385.1	-	-	-	0
deino9.15423	3	3	N9	COG0556	L	UvrB	0.2317
deino9.09342	1	1	N_GCF_001007995.1	-	-	-	0
deino9.05628	2	3	N_GCF_000519345.1,N_GCF_000317835.1	-	-	-	0
deino9.01666	33	33	A	COG2302	R	YlmH	0.2928
deino9.12154	1	1	N_GCF_001413985.2	-	-	-	0
deino9.04263	5	5	N_GCF_002901445.1,N_GCF_000519345.1,N_GCF_002869765.1,N_GCF_000800395.1,N_GCF_003028415.1	COG0463	M	WcaA	0.148
deino9.02800	12	12	A	COG5339	S	YdgA	0.1966
deino9.01279	27	31	N4	-	-	-	0.1288
deino9.05135	3	3	N_GCF_002017875.1,N_GCF_000800395.1,N_GCF_003028415.1	COG0553	K,L	HepA	0.1234
deino9.01984	33	33	A	COG1108	P	ZnuB	0.2987
deino9.08472	1	1	N_GCF_000196275.1	-	-	-	0
deino9.12438	1	1	N_GCF_000252445.1	-	-	-	0
deino9.00391	32	32	A	COG2226	H	UbiE	0.3004
deino9.02750	19	21	A	COG1653	G	UgpB	0.1242
deino9.06690	2	2	N_GCF_000599865.1,N_GCF_000708185.1	-	-	-	0.0628
deino9.07731	2	2	N_GCF_000186385.1,N_GCF_000020685.1	COG2199,COG2203	T	GGDEF,FhlA	0.2075
deino9.14887	1	1	N_GCF_002017875.1	-	-	-	0
deino9.01224	32	32	A	COG1028	I,Q,R	FabG	0.3669
deino9.12429	1	1	N_GCF_000020685.1	-	-	-	0
deino9.14083	1	1	N_GCF_000519345.1	COG0473	C,E	LeuB	0.2362
deino9.18106	1	1	N_GCF_000186385.1	COG3629,COG3903	T,R	DnrI,-	0.2989
deino9.02190	28	28	A	-	-	-	0.2114
deino9.02024	33	33	A	COG1393	P	ArsC	0.0117
deino9.17419	1	1	N_GCF_000190555.1	-	-	-	0
deino9.06552	2	2	N_GCF_000599865.1,N_GCF_001413985.2	-	-	-	0.3069
deino9.03434	8	8	N_GCF_000599865.1,N_GCF_900176165.1,N_GCF_000745915.1,N_GCF_000519345.1,N_GCF_000708185.1,N30,N_GCF_000419625.1	-	-	-	0.1184
deino9.04893	4	4	N_GCF_900176165.1,N_GCF_002897375.1	COG0673	R	MviM	0.0535
deino9.13591	1	1	N_GCF_000701425.1	-	-	-	0
deino9.08523	1	1	N_GCF_000599865.1	-	-	-	0
deino9.10556	1	1	N_GCF_000745175.1	-	-	-	0.0847
deino9.05670	1	3	N_GCF_000317835.1	-	-	-	0.0409
deino9.01998	33	33	A	COG1249	C	Lpd	0.1663
deino9.08057	1	1	N_GCF_000419625.1	COG1846	K	MarR	0
deino9.00648	30	32	A	COG2326	F	-	0.0427
deino9.06188	1	2	N_GCF_000745915.1	-	-	-	0.0426
deino9.14506	1	1	N_GCF_002869765.1	COG0596	H,R	MhpC	0.4708
deino9.11570	1	1	N_GCF_900176165.1	-	-	-	0
deino9.13177	1	1	N_GCF_000745915.1	-	-	-	0
deino9.17701	1	1	N_GCF_000378445.1	COG1020	Q	EntF	0.3047
deino9.15559	1	1	N_GCF_000599865.1	-	-	-	0
deino9.17826	1	1	N_GCF_000378445.1	-	-	-	0
deino9.16620	1	1	N_GCF_000745175.1	COG0270	L	Dcm	0.0865
deino9.00946	33	33	A	COG2360	O	Aat	0.2621
deino9.11921	1	1	N_GCF_000378445.1	-	-	-	0
deino9.02307	18	18	A,N_GCF_002869765.1	COG3380	R	-	0.4534
deino9.08140	1	1	N_GCF_001413985.2	-	-	-	0
deino9.15090	1	1	N_GCF_000745915.1	-	-	-	0
deino9.07908	3	3	N9	-	-	-	0.2937
deino9.12419	1	1	N_GCF_000317835.1	-	-	-	0
deino9.03786	8	8	N_GCF_900176165.1,N_GCF_000020685.1,N29,N_GCF_000378445.1,N_GCF_000419625.1,N_GCF_000317835.1,N_GCF_000381345.1	COG0397	S	YdiU	0.1624
deino9.12901	1	1	N_GCF_000745915.1	COG4289	S	-	0
deino9.11341	1	1	N_GCF_002953415.1	-	-	-	0.5507
deino9.03036	8	11	N_GCF_000701425.1,N_GCF_000020685.1,N29,N_GCF_000708185.1,N_GCF_001424185.1,N_GCF_000745175.1,N_GCF_000381345.1	-	-	-	0.1265
deino9.07080	1	2	N_GCF_000745915.1	-	-	-	0
deino9.18158	1	1	N_GCF_000378445.1	-	-	-	0.206
deino9.08849	1	1	N_GCF_000190555.1	-	-	-	0.1496
deino9.17431	1	1	N_GCF_002901445.1	COG0596	H,R	MhpC	0.2137
deino9.07649	2	2	N9	COG0631	T	PTC1	0.3415
deino9.14693	1	1	N_GCF_000519345.1	COG0438	M	RfaB	0.1258
deino9.16876	1	1	N_GCF_000196275.1	-	-	-	0
deino9.01204	24	27	A,N_GCF_000196275.1	COG0584	I	UgpQ	0.2174
deino9.13930	1	1	N_GCF_900176165.1	COG1514	J	LigT	0
deino9.11399	1	1	N_GCF_000381345.1	-	-	-	0.3167
deino9.07220	2	2	N_GCF_000599865.1,N_GCF_000381345.1	-	-	-	0.2413
deino9.08102	1	1	N_GCF_001007995.1	-	-	-	0
deino9.10529	1	1	N_GCF_000701425.1	-	-	-	0.1474
deino9.12564	1	1	N_GCF_000519345.1	-	-	-	0
deino9.05873	2	2	-	-	-	-	0.1721
deino9.17891	1	1	N_GCF_900176165.1	COG2199	T	GGDEF	0
deino9.16413	1	1	N_GCF_000599865.1	-	-	-	0.2952
deino9.09109	1	1	N_GCF_000519345.1	-	-	-	0
deino9.04931	2	4	N_GCF_900176165.1,N_GCF_001424185.1	-	-	-	0
deino9.18322	1	1	N_GCF_002017875.1	COG0044	F	AllB	0.1929
deino9.10180	1	1	N_GCF_000419625.1	-	-	-	0.1486
deino9.08818	1	1	N_GCF_002897375.1	-	-	-	0
deino9.10022	1	1	N_GCF_000186385.1	-	-	-	0.3559
deino9.18210	1	1	N_GCF_000317835.1	-	-	-	0
deino9.10545	1	1	N_GCF_000701405.1	-	-	-	0.3672
deino9.05495	4	4	N_GCF_000599865.1,N_GCF_000419625.1,N15	-	-	-	0.0689
deino9.06010	2	2	N22	-	-	-	0.2503
deino9.03845	7	7	N_GCF_000419625.1	-	-	-	0.2823
deino9.14118	1	1	N_GCF_000008565.1	-	-	-	0.1504
deino9.11728	1	1	N_GCF_000020685.1	-	-	-	0.5395
deino9.03818	5	6	N_GCF_002901445.1,N_GCF_000745915.1,N_GCF_000008565.1,N_GCF_001485435.1,N_GCF_000419625.1	COG0535	R	SkfB	0.1633
deino9.06977	2	2	N_GCF_000745915.1,N_GCF_000317835.1	-	-	-	0
deino9.09139	1	1	N_GCF_000745915.1	-	-	-	0
deino9.04148	7	8	N22,N_GCF_001485435.1,N_GCF_002869765.1,N_GCF_000190555.1,N_GCF_000317835.1,N_GCF_000252445.1	COG1620	C	LldP	0.1908
deino9.04202	33	33	A	COG0250	K	NusG	0.0398
deino9.12324	1	1	N_GCF_000745915.1	-	-	-	0.1037
deino9.14671	1	1	N_GCF_000252445.1	-	-	-	0
deino9.08211	1	1	N_GCF_000378445.1	-	-	-	0
deino9.09751	1	1	N_GCF_000745915.1	COG2199	T	GGDEF	0
deino9.03381	13	13	A	COG0569,COG5207,COG0475	P	TrkA,KefB	0.3884
deino9.09600	1	1	N_GCF_000252445.1	-	-	-	0
deino9.04011	7	7	N24,N_GCF_000745915.1,N29,N_GCF_000419625.1,N_GCF_000701405.1	COG1240	H	ChlD	0.1679
deino9.06361	1	2	N_GCF_000348665.1	-	-	-	0.1247
deino9.10368	1	1	N_GCF_000008565.1	-	-	-	0
deino9.02214	18	18	A	COG1846	K	MarR	0.2983
deino9.08127	1	1	N_GCF_000381345.1	COG1215	N	BcsA	0.4419
deino9.02279	15	17	A	-	-	-	0.1753
deino9.14202	1	1	N_GCF_000252445.1	COG0697	G,E,R	RhaT	0.1404
deino9.04502	33	33	A	COG0186	J	RpsQ	0.0209
deino9.10066	1	1	N_GCF_001424185.1	-	-	-	0
deino9.09800	1	1	N_GCF_000008565.1	-	-	-	0.2294
deino9.13584	1	1	N_GCF_000745915.1	-	-	-	0
deino9.06713	1	2	N_GCF_000519345.1	-	-	-	0.1631
deino9.13029	1	1	N_GCF_000519345.1	-	-	-	0
deino9.13939	1	1	N_GCF_003028415.1	-	-	-	0
deino9.13572	1	1	N_GCF_000378445.1	-	-	-	0
deino9.18238	1	1	N_GCF_001424185.1	-	-	-	0.206
deino9.09922	1	1	N_GCF_002897375.1	-	-	-	0
deino9.14603	1	1	N_GCF_900176165.1	-	-	-	0
deino9.00268	33	33	A	COG1496	P	YfiH	0.3384
deino9.03863	7	7	N_GCF_000186385.1,N_GCF_900176165.1,N_GCF_001644565.1,N_GCF_000745915.1	COG4320	S	-	0.2997
deino9.11904	1	1	N_GCF_000020685.1	-	-	-	0.023
deino9.04437	4	4	N_GCF_000008565.1,N_GCF_000378445.1	-	-	-	0.0149
deino9.02258	21	21	A	COG2010	C	CccA	0.2951
deino9.05264	4	4	N25	-	-	-	0
deino9.00663	33	39	A	COG1167	K,E	ARO8	0.1814
deino9.14675	1	1	N_GCF_000519345.1	COG0043	H	UbiD	0
deino9.09302	1	1	N_GCF_000020685.1	-	-	-	0
deino9.02940	11	12	A,N_GCF_002897375.1	COG1794	M	RacX	0.1789
deino9.04419	3	4	N13	-	-	-	0.1227
deino9.00593	33	34	A	COG0846	O	SIR2	0.2495
deino9.11114	1	1	N_GCF_002869765.1	-	-	-	0.2341
deino9.17234	1	1	N_GCF_000701405.1	-	-	-	0
deino9.15777	1	1	N_GCF_000252445.1	COG1205	L	YprA	0.0797
deino9.13120	1	1	N_GCF_900176165.1	-	-	-	0
deino9.13398	1	1	N_GCF_000190555.1	-	-	-	0
deino9.14482	1	1	N_GCF_000190555.1	-	-	-	0
deino9.03939	7	7	N_GCF_000186385.1,N_GCF_900176165.1,N_GCF_000745915.1,N30,N_GCF_001485435.1,N_GCF_000317835.1	COG3325	G	ChiA	0.2204
deino9.13116	1	1	N_GCF_000745915.1	-	-	-	0
deino9.04766	6	6	N_GCF_001507665.1,N_GCF_002901445.1,N13,N_GCF_000196275.1	COG1477	H	ApbE	0.4281
deino9.06746	2	2	N_GCF_000186385.1,N_GCF_000317835.1	-	-	-	0.3415
deino9.16593	2	2	N_GCF_002897375.1,N_GCF_002869765.1	COG1555	L	ComEA	0
deino9.08984	1	1	N_GCF_000196275.1	COG3291	S	-	0.1682
deino9.17668	1	1	N_GCF_000381345.1	-	-	-	0
deino9.15666	1	1	N_GCF_002869765.1	-	-	-	0
deino9.09540	1	1	N_GCF_001413985.2	-	-	-	0.0329
deino9.15716	1	1	N_GCF_000348665.1	-	-	-	0
deino9.01795	22	22	A	COG2049	E	DUR1A	0.3897
deino9.18051	1	1	N_GCF_000800395.1	COG5001,COG2202,COG2203	T	-,PAS,FhlA	0.2477
deino9.01559	15	22	A	COG0110	R	WbbJ	0.0488
deino9.12753	1	1	N_GCF_900176165.1	COG0739	M	NlpD	0.0271
deino9.02345	17	18	A	COG4870	O	-	0.2009
deino9.03255	10	12	N30,N_GCF_000190555.1,N_GCF_000378445.1,N_GCF_000745175.1	COG2389	S	-	0.0866
deino9.02083	20	21	A	COG2205	T	KdpD	0.3897
deino9.02180	33	33	A	COG0489	D	Mrp	0.2152
deino9.16750	1	1	N_GCF_000599865.1	-	-	-	0.3333
deino9.06821	2	2	N30	-	-	-	0.1321
deino9.00440	33	43	A	COG0682	M	Lgt	0.148
deino9.13614	1	1	N_GCF_001413985.2	-	-	-	0.1881
deino9.03466	11	11	N_GCF_000186385.1,N25,N_GCF_900176165.1,N_GCF_000519345.1,N_GCF_000378445.1,N_GCF_000252445.1	COG3541	R	YcgL	0.2522
deino9.12263	1	1	N_GCF_000381345.1	-	-	-	0
deino9.16773	1	1	N_GCF_001485435.1	-	-	-	0.3103
deino9.15897	1	1	N_GCF_000196275.1	-	-	-	0.2725
deino9.13662	1	1	N_GCF_000419625.1	-	-	-	0
deino9.00601	30	31	A	COG1718	T	RIO1	0.1728
deino9.08957	1	1	N_GCF_000745915.1	COG2334	T	SrkA	0
deino9.17544	1	1	N_GCF_000701405.1	COG1396	K	HipB	0
deino9.09392	1	1	N_GCF_000317835.1	COG2823	S	OsmY	0
deino9.13013	1	1	N_GCF_000378445.1	-	-	-	0
deino9.17386	1	1	N_GCF_000348665.1	COG3247	S	HdeD	0.2635
deino9.02144	18	18	A	COG3591,COG2356	E,L	eMpr,EndA	0.3385
deino9.06756	2	2	N30	-	-	-	0.181
deino9.12061	1	1	N_GCF_000708185.1	-	-	-	0.4818
deino9.13704	1	1	N_GCF_000381345.1	-	-	-	0
deino9.16703	1	1	N_GCF_002901445.1	-	-	-	0.1212
deino9.10082	1	1	N_GCF_000745915.1	-	-	-	0.152
deino9.05723	3	3	N_GCF_000186385.1,N_GCF_000348665.1,N_GCF_000190555.1	COG1240	H	ChlD	0.3793
deino9.14197	2	2	N_GCF_001485435.1,N_GCF_003028415.1	-	-	-	0.1321
deino9.06644	1	2	N_GCF_000252445.1	-	-	-	0.3214
deino9.04103	5	5	N_GCF_002901445.1,N_GCF_002017875.1,N_GCF_003028415.1,N_GCF_000419625.1,N_GCF_000701405.1	-	-	-	0.1209
deino9.04214	5	5	N_GCF_002897375.1,N_GCF_002017875.1,N_GCF_000378445.1,N_GCF_003028415.1,N_GCF_000252445.1	COG5438	S	-	0.1611
deino9.12690	1	1	N_GCF_002017875.1	-	-	-	0
deino9.02465	11	15	A,N_GCF_900176165.1,N_GCF_002901445.1,N_GCF_002953415.1,N13,N_GCF_000020685.1	COG0265	O	DegQ	0.1944
deino9.04592	5	5	N_GCF_002897375.1,N30,N_GCF_002869765.1,N_GCF_000190555.1	-	-	-	0.0821
deino9.03081	23	23	A	COG0683	E	LivK	0.1218
deino9.06131	2	2	N_GCF_000317835.1,N_GCF_000381345.1	-	-	-	0.1462
deino9.00319	33	33	A	COG0695	O	GrxC	0.1184
deino9.08775	1	1	N_GCF_000701425.1	-	-	-	0
deino9.15467	1	1	N_GCF_000381345.1	-	-	-	0.1414
deino9.05786	3	3	-	-	-	-	0.4726
deino9.12380	1	1	N_GCF_000252445.1	-	-	-	0.4615
deino9.11369	1	1	N_GCF_003028415.1	-	-	-	0.1738
deino9.07242	2	2	N_GCF_900176165.1,N_GCF_000745175.1	-	-	-	0
deino9.04251	5	5	N_GCF_900176165.1,N14,N22	-	-	-	0.1343
deino9.18044	1	1	N_GCF_000317835.1	COG4251,COG2203	T	-,FhlA	0.0962
deino9.17086	1	1	N_GCF_000008565.1	-	-	-	0
deino9.13239	1	1	N_GCF_002901445.1	-	-	-	0.1945
deino9.15880	1	1	N_GCF_000745915.1	-	-	-	0.0896
deino9.08665	1	1	N_GCF_000800395.1	-	-	-	0
deino9.01617	32	32	A	COG0163	H	UbiX	0.2044
deino9.13296	1	1	N_GCF_000378445.1	-	-	-	0.0671
deino9.01099	32	32	A	COG0697	G,E,R	RhaT	0.3817
deino9.02768	13	13	A,N7,N_GCF_003028415.1	COG0534	V	NorM	0.3762
deino9.12688	1	1	N_GCF_000701425.1	-	-	-	0
deino9.10382	1	1	N_GCF_002953415.1	COG0847	L	DnaQ	0.3292
deino9.07569	2	2	N_GCF_000701425.1,N_GCF_000519345.1	COG0463	M	WcaA	0.1477
deino9.02079	19	19	A,N_GCF_002953415.1,N_GCF_000381345.1	COG0494	V	MutT	0.1272
deino9.08425	1	1	N_GCF_900176165.1	-	-	-	0
deino9.02798	12	13	N_GCF_000186385.1,N_GCF_000519345.1,N_GCF_001413985.2,N_GCF_000317835.1	COG1503	J	eRF1	0.1618
deino9.00095	29	44	A	COG4221	C	YdfG	0.2075
deino9.04143	6	6	N_GCF_000020685.1,N_GCF_002869765.1,N_GCF_000317835.1,N_GCF_000381345.1	COG2234	O	Iap	0.1023
deino9.02844	12	12	A	-	-	-	0.0659
deino9.14646	1	1	N_GCF_000378445.1	-	-	-	0
deino9.04483	3	4	N_GCF_000745915.1,N_GCF_001485435.1,N_GCF_000317835.1	-	-	-	0.0238
deino9.12893	1	1	N_GCF_000745915.1	COG0456	J	RimI	0.065
deino9.03520	33	33	A	COG0443	O	DnaK	0.1667
deino9.02358	13	24	A	COG4644	X	-	0.0919
deino9.00851	30	31	A	COG0177	L	Nth	0.3054
deino9.17015	1	1	N_GCF_000190555.1	-	-	-	0.0222
deino9.09320	2	2	N30	-	-	-	0
deino9.07865	2	2	N_GCF_000317835.1,N_GCF_000252445.1	-	-	-	0.0314
deino9.13335	1	1	N_GCF_000745915.1	-	-	-	0
deino9.15414	1	1	N_GCF_900176165.1	-	-	-	0
deino9.08385	1	1	N_GCF_000020685.1	-	-	-	0.0964
deino9.12345	1	1	N_GCF_000701425.1	-	-	-	0
deino9.06237	2	2	N_GCF_001413985.2,N_GCF_000196275.1	-	-	-	0.4092
deino9.05422	3	3	N_GCF_002897375.1,N_GCF_002869765.1,N_GCF_000419625.1	COG0348	C	NapH	0.3267
deino9.11629	1	1	N_GCF_003028415.1	COG3179	R	-	0.0386
deino9.17875	1	1	N_GCF_000701405.1	-	-	-	0.1857
deino9.05051	3	5	N_GCF_900176165.1,N30	-	-	-	0
deino9.03185	6	9	N_GCF_000186385.1,N_GCF_900176165.1,N_GCF_000020685.1,N_GCF_003028415.1,N_GCF_000701405.1,N_GCF_000317835.1	COG2199,COG2204,COG2203	T	GGDEF,AtoC,FhlA	0.1716
deino9.11686	1	1	N_GCF_000701405.1	-	-	-	0.2411
deino9.12361	1	1	N_GCF_001485435.1	-	-	-	0.3134
deino9.01882	19	19	A	COG1538	M	TolC	0.408
deino9.06357	1	2	N_GCF_000348665.1	-	-	-	0.0821
deino9.05668	3	3	N29,N_GCF_002869765.1	-	-	-	0.5963
deino9.03560	5	7	N_GCF_900176165.1,N_GCF_002901445.1,N_GCF_002953415.1,N_GCF_000519345.1,N_GCF_000317835.1	-	-	-	0.1324
deino9.09567	1	1	N_GCF_000378445.1	-	-	-	0
deino9.09616	1	1	N_GCF_002017875.1	-	-	-	0
deino9.14608	1	1	N_GCF_002901445.1	-	-	-	0.3253
deino9.05443	2	3	N_GCF_900176165.1,N_GCF_001413985.2	-	-	-	0.0892
deino9.15261	1	1	N_GCF_000745915.1	COG2199	T	GGDEF	0.0709
deino9.05781	3	3	N_GCF_000519345.1,N_GCF_002869765.1,N_GCF_000317835.1	COG3798	S	-	0.147
deino9.03568	7	7	N_GCF_000599865.1,N_GCF_002897375.1,N_GCF_000008565.1,N_GCF_000708185.1,N_GCF_000378445.1,N_GCF_000419625.1,N_GCF_000317835.1	COG2369	S	-	0.1796
deino9.02664	28	28	A	COG0395	G	UgpE	0.1187
deino9.06424	2	2	N_GCF_002869765.1,N_GCF_000381345.1	-	-	-	0.1148
deino9.09373	1	1	N_GCF_001507665.1	-	-	-	0.2337
deino9.01610	22	22	A,N_GCF_000701405.1	COG0609	P	FepD	0.485
deino9.09256	1	1	N_GCF_001413985.2	-	-	-	0.2793
deino9.17681	1	1	N_GCF_000186385.1	COG0578	C	GlpA	0.5574
deino9.09728	1	1	N_GCF_001424185.1	-	-	-	0
deino9.11814	1	1	N_GCF_000701405.1	-	-	-	0.1566
deino9.14099	1	1	N_GCF_000190555.1	-	-	-	0
deino9.16383	1	1	N_GCF_000186385.1	-	-	-	0.2857
deino9.05334	3	3	N_GCF_000599865.1,N_GCF_900176165.1,N_GCF_001424185.1	-	-	-	0.1254
deino9.11756	1	1	N_GCF_000701405.1	-	-	-	0
deino9.08599	1	1	N_GCF_000008565.1	-	-	-	0
deino9.05033	3	3	N_GCF_000701425.1,N30	-	-	-	0.1666
deino9.12371	1	1	N_GCF_000186385.1	COG1051,COG3340	F,E	YjhB,PepE	0.4818
deino9.00698	33	34	A	COG0318	I,Q	CaiC	0.1566
deino9.11986	1	1	N_GCF_000701425.1	-	-	-	0.1303
deino9.11125	1	1	N_GCF_000378445.1	-	-	-	0
deino9.05831	3	3	N_GCF_000701425.1,N_GCF_000378445.1,N_GCF_000317835.1	COG0662	G	ManC	0
deino9.13586	1	1	N_GCF_000348665.1	COG0286	V	HsdM	0
deino9.14523	1	1	N_GCF_000348665.1	-	-	-	0
deino9.10925	1	1	N_GCF_000348665.1	COG1086	M,O	FlaA1	0
deino9.00849	31	35	A	COG4591	M	LolE	0.2736
deino9.02588	12	13	A	COG2365	T	Oca4	0.2016
deino9.01013	19	73	A	-	-	-	0.0275
deino9.16315	1	1	N_GCF_001424185.1	-	-	-	0.3273
deino9.06974	2	2	N_GCF_000519345.1,N_GCF_000419625.1	COG0491	R	GloB	0.3365
deino9.00162	32	39	A	COG1651	O	DsbG	0.0784
deino9.11392	1	1	N_GCF_000378445.1	-	-	-	0
deino9.06378	2	2	N_GCF_001507665.1,N_GCF_002017875.1	-	-	-	0.1324
deino9.08782	1	1	N_GCF_000701405.1	-	-	-	0
deino9.02591	33	33	A	COG1024,COG1250	I	CaiD,FadB	0.1654
deino9.05115	3	3	N_GCF_000186385.1,N_GCF_900176165.1,N_GCF_000020685.1	COG0726	G,M	CDA1	0.1619
deino9.05791	3	3	N_GCF_002953415.1	COG1680	V	AmpC	0.1287
deino9.17740	1	1	N_GCF_000745915.1	COG2226	H	UbiE	0.0401
deino9.12715	1	1	N_GCF_000745915.1	-	-	-	0.2579
deino9.06393	2	2	N_GCF_000317835.1,N_GCF_000196275.1	-	-	-	0
deino9.06863	1	2	N_GCF_001424185.1	-	-	-	0
deino9.05730	3	3	N_GCF_000519345.1,N_GCF_000008565.1,N_GCF_000317835.1	-	-	-	0.0565
deino9.01500	30	30	A	-	-	-	0.1428
deino9.15086	1	1	N_GCF_000745915.1	-	-	-	0
deino9.05297	3	3	N_GCF_000599865.1,N_GCF_000701405.1,N_GCF_000317835.1	-	-	-	0.0413
deino9.09485	1	1	N_GCF_000317835.1	-	-	-	0.0617
deino9.14637	1	1	N_GCF_000701405.1	-	-	-	0
deino9.00840	18	28	A	-	-	-	0.1773
deino9.06676	2	2	N30	COG4711	S	-	0.1986
deino9.14617	1	1	N_GCF_000745915.1	-	-	-	0
deino9.11979	1	1	N_GCF_001007995.1	-	-	-	0
deino9.03872	8	8	N_GCF_900176165.1,N_GCF_002901445.1,N_GCF_002897375.1,N_GCF_000519345.1,N_GCF_000020685.1,N_GCF_000701405.1,N15	COG1028,COG3347	I,Q,R,G	FabG,RhaD	0.1399
deino9.02285	23	23	A	COG1752	R	RssA	0.3393
deino9.11706	1	1	N_GCF_000008565.1	-	-	-	0
deino9.05063	2	3	N_GCF_000519345.1,N_GCF_000419625.1	-	-	-	0
deino9.06139	2	2	N14	-	-	-	0
deino9.16780	1	1	N_GCF_000745915.1	-	-	-	0
deino9.00234	30	36	A	COG0860	M	AmiC	0.3388
deino9.14027	1	1	N_GCF_000419625.1	COG3798	S	-	0
deino9.10506	1	1	N_GCF_000519345.1	-	-	-	0.5355
deino9.14248	1	1	N_GCF_002869765.1	-	-	-	0
deino9.11878	1	1	N_GCF_000317835.1	-	-	-	0
deino9.05935	2	2	N_GCF_000419625.1,N_GCF_000745175.1	COG1937	K	FrmR	0
deino9.09491	1	1	N_GCF_000317835.1	COG3861	S	YsnF	0.1004
deino9.00884	33	33	A	COG2873	E	MET17	0.2858
deino9.08918	1	1	N_GCF_001507665.1	-	-	-	0.0249
deino9.12058	1	1	N_GCF_000378445.1	-	-	-	0
deino9.04730	4	4	N_GCF_900176165.1,N_GCF_000519345.1,N_GCF_003028415.1,N_GCF_000701405.1	COG2071	E	PuuD	0.0733
deino9.00868	33	33	A	COG0006	E	PepP	0.2577
deino9.02963	12	12	A,N29	COG2243	H	CobF	0.3093
deino9.03547	6	7	N_GCF_000599865.1,N_GCF_900176165.1,N_GCF_000745915.1,N_GCF_000190555.1,N_GCF_000419625.1,N_GCF_000381345.1	COG1335	H,R	PncA	0.0279
deino9.13167	1	1	N_GCF_000745915.1	COG3251	S	MbtH	0
deino9.10287	1	1	N_GCF_000745915.1	-	-	-	0.1828
deino9.02948	12	12	A	COG2814	G	AraJ	0.3503
deino9.16098	1	1	N_GCF_000701425.1	-	-	-	0
deino9.16819	1	1	N_GCF_001413985.2	-	-	-	0
deino9.01218	33	33	A	COG0537	F,G,R	Hit	0.0244
deino9.09659	1	1	N_GCF_000745915.1	COG3629	T	DnrI	0.0646
deino9.16724	1	1	N_GCF_000519345.1	-	-	-	0
deino9.10157	1	1	N_GCF_000196275.1	COG4213	G	XylF	0
deino9.18047	1	1	N_GCF_002869765.1	-	-	-	0.254
deino9.15186	1	1	N_GCF_000800395.1	-	-	-	0
deino9.05819	3	3	N_GCF_000186385.1,N_GCF_900176165.1,N_GCF_000745915.1	COG0596	H,R	MhpC	0.1334
deino9.01047	32	38	A	COG2199	T	GGDEF	0.2192
deino9.09290	1	1	N_GCF_000196275.1	-	-	-	0
deino9.16302	1	1	N_GCF_001485435.1	COG1106	R	AAA15	0.0363
deino9.15753	1	1	N_GCF_000800395.1	-	-	-	0.19
deino9.09702	1	1	N_GCF_000317835.1	-	-	-	0
deino9.11634	1	1	N_GCF_000378445.1	-	-	-	0
deino9.12870	1	1	N_GCF_900176165.1	COG3064,COG1196,COG4372	M,D,S	TolA,Smc,-	0.0951
deino9.14821	1	1	N_GCF_000519345.1	-	-	-	0
deino9.10097	1	1	N_GCF_000745915.1	COG0618,COG0617,COG0517	F,J,T	NrnA,PcnB,CBS	0.0856
deino9.13196	1	1	N_GCF_000519345.1	COG1501	G	YicI	0.3826
deino9.09008	1	1	N_GCF_002897375.1	-	-	-	0
deino9.13735	1	1	N_GCF_900176165.1	-	-	-	0
deino9.02351	33	36	A	COG0002	E	ArgC	0.2205
deino9.11360	1	1	N_GCF_000701405.1	COG3368	R	-	0.1979
deino9.04920	4	4	N_GCF_900176165.1,N_GCF_000745915.1,N_GCF_001485435.1,N_GCF_000381345.1	COG0616	O	SppA	0.2312
deino9.16019	1	1	N_GCF_900176165.1	-	-	-	0.0853
deino9.02898	9	13	A	COG0784	T	CheY	0.0217
deino9.08412	1	1	N_GCF_000745915.1	-	-	-	0.1013
deino9.16868	1	1	N_GCF_900176165.1	-	-	-	0
deino9.15353	1	1	N_GCF_000745915.1	-	-	-	0.0113
deino9.16796	1	1	N_GCF_000317835.1	-	-	-	0
deino9.09464	1	1	N_GCF_900176165.1	-	-	-	0.055
deino9.01410	32	32	A	COG1178	P	FbpB	0.4333
deino9.11652	1	1	N_GCF_001424185.1	-	-	-	0.0628
deino9.18213	1	1	N_GCF_000745915.1	-	-	-	0
deino9.05765	3	3	N22,N_GCF_001413985.2	COG1787	V	-	0.3898
deino9.12335	1	1	N_GCF_000008565.1	-	-	-	0
deino9.03957	5	6	N_GCF_000599865.1,N24,N_GCF_000020685.1,N_GCF_001485435.1	-	-	-	0.0244
deino9.14594	1	1	N_GCF_000745915.1	-	-	-	0
deino9.02070	13	19	N_GCF_000186385.1,N_GCF_900176165.1,N_GCF_000519345.1,N29,N_GCF_003028415.1,N_GCF_000317835.1	COG4251,COG2202,COG2203	T	-,PAS,FhlA	0.2591
deino9.14311	1	1	N_GCF_000745915.1	-	-	-	0
deino9.18068	1	1	N_GCF_000745915.1	COG0622	R	YfcE	0.0368
deino9.07562	2	2	N_GCF_000701405.1,N_GCF_000317835.1	-	-	-	0.0599
deino9.12879	1	1	N_GCF_000020685.1	-	-	-	0
deino9.05780	2	3	N_GCF_000745915.1,N_GCF_000519345.1	COG1366	T	SpoIIAA	0.1113
deino9.17679	1	1	N_GCF_000701405.1	-	-	-	0.3021
deino9.01964	29	30	A	COG0784	T	CheY	0.038
deino9.06166	2	2	N_GCF_002897375.1,N_GCF_000008565.1	-	-	-	0.2139
deino9.12600	1	1	N_GCF_000745915.1	COG1974	K,T	LexA	0
deino9.16726	1	1	N_GCF_002953415.1	-	-	-	0.4079
deino9.06639	1	2	N_GCF_000252445.1	-	-	-	0.1319
deino9.15136	1	1	N_GCF_900176165.1	-	-	-	0.1635
deino9.06054	2	2	N14	-	-	-	0.3082
deino9.15908	1	1	N_GCF_900176165.1	-	-	-	0
deino9.13074	1	1	N_GCF_900176165.1	COG3300,COG4251	T	MHYT,-	0
deino9.07129	2	2	N_GCF_002953415.1,N_GCF_000745175.1	-	-	-	0
deino9.09030	1	1	N_GCF_000008565.1	COG0604	C,R	Qor	0.3317
deino9.16912	1	1	N_GCF_001485435.1	-	-	-	0.3284
deino9.06709	1	2	N_GCF_000519345.1	-	-	-	0
deino9.13981	1	1	N_GCF_000745915.1	-	-	-	0
deino9.04341	4	5	N_GCF_000599865.1,N30,N_GCF_000745175.1	-	-	-	0.2418
deino9.08259	1	1	N_GCF_000745915.1	COG0697	G,E,R	RhaT	0.1881
deino9.10646	1	1	N_GCF_001413985.2	-	-	-	0.402
deino9.04459	4	4	N_GCF_002953415.1,N_GCF_000317835.1,N_GCF_000381345.1,N_GCF_000196275.1	-	-	-	0.1304
deino9.13208	1	1	N_GCF_000745915.1	COG2891	M	MreD	0
deino9.06846	2	2	N_GCF_000482805.1,N_GCF_000252445.1	-	-	-	0
deino9.17172	1	1	N_GCF_000186385.1	-	-	-	0
deino9.14334	1	1	N_GCF_000317835.1	-	-	-	0
deino9.15301	1	1	N_GCF_000519345.1	-	-	-	0
deino9.06559	2	2	N_GCF_000599865.1,N_GCF_001424185.1	-	-	-	0.1396
deino9.09110	1	1	N_GCF_000020685.1	-	-	-	0
deino9.12667	1	1	N_GCF_000519345.1	-	-	-	0
deino9.04440	4	4	A	-	-	-	0.2272
deino9.00717	31	31	A	COG0607	P	PspE	0.0664
deino9.17404	1	1	N_GCF_001424185.1	-	-	-	0
deino9.04568	4	4	N10,N15	-	-	-	0.0819
deino9.09590	1	1	N_GCF_002901445.1	COG0514	L	RecQ	0
deino9.01457	32	32	A	COG0445	J	MnmG	0.1988
deino9.08883	1	1	N_GCF_002953415.1	-	-	-	0
deino9.15863	1	1	N_GCF_000317835.1	-	-	-	0
deino9.18363	1	1	N_GCF_900176165.1	-	-	-	0.0599
deino9.10794	1	1	N_GCF_000419625.1	COG3118	O	YbbN	0.3627
deino9.06341	2	2	N_GCF_001413985.2,N_GCF_000196275.1	-	-	-	0.1791
deino9.07582	2	2	N_GCF_000348665.1,N_GCF_000381345.1	-	-	-	0.1535
deino9.02778	13	14	A	COG3409	M	PGRP	0.2207
deino9.09124	1	1	N_GCF_000745915.1	COG3013	S	YfbU	0
deino9.08625	1	1	N_GCF_000008565.1	-	-	-	0.5029
deino9.18306	1	1	N_GCF_000599865.1	COG3714	S	YhhN	0.5786
deino9.08499	1	1	N_GCF_000008565.1	-	-	-	0.3239
deino9.02706	15	15	A	-	-	-	0.0366
deino9.13833	1	1	N_GCF_001485435.1	-	-	-	0
deino9.14501	1	1	N_GCF_000020685.1	-	-	-	0.0375
deino9.02060	20	20	A	COG4630	F	XdhA	0.3193
deino9.14582	1	1	N_GCF_000519345.1	COG2140	G	OxdD	0
deino9.16369	1	1	N_GCF_000745915.1	-	-	-	0
deino9.08251	1	1	N_GCF_001413985.2	-	-	-	0.3704
deino9.13261	1	1	N_GCF_000745175.1	-	-	-	0
deino9.16176	1	1	N_GCF_001507665.1	-	-	-	0
deino9.18096	1	1	N_GCF_001507665.1	-	-	-	0.613
deino9.06247	2	2	N30	-	-	-	0.0758
deino9.16475	1	1	N_GCF_000020685.1	COG0814	E	SdaC	0.1106
deino9.06941	2	2	N_GCF_900176165.1,N_GCF_003028415.1	-	-	-	0.0877
deino9.13033	1	1	N_GCF_000708185.1	-	-	-	0
deino9.03594	6	7	N_GCF_000599865.1,N_GCF_900176165.1,N_GCF_000519345.1,N_GCF_000348665.1,N_GCF_000745175.1,N_GCF_000252445.1	-	-	-	0.1666
deino9.02885	14	14	A	-	-	-	0.0248
deino9.10814	1	1	N_GCF_003028415.1	-	-	-	0.2195
deino9.10467	1	1	N_GCF_000482805.1	COG0675	X	InsQ	0
deino9.12833	1	1	N_GCF_900176165.1	-	-	-	0
deino9.03978	5	6	N_GCF_002901445.1,N_GCF_002897375.1,N_GCF_000519345.1,N_GCF_000378445.1,N_GCF_001413985.2	COG3170	N,U	FimV	0.2903
deino9.17123	1	1	N_GCF_002017875.1	-	-	-	0.1225
deino9.07054	3	3	N29,N_GCF_000378445.1	-	-	-	0.0877
deino9.06195	2	2	N_GCF_000186385.1,N_GCF_003028415.1	COG0438	M	RfaB	0.0296
deino9.11058	1	1	N_GCF_001424185.1	-	-	-	0
deino9.08220	1	1	N_GCF_000745915.1	-	-	-	0.0571
deino9.07707	2	2	N_GCF_000519345.1,N_GCF_000317835.1	COG5403	S	-	0.3828
deino9.13986	1	1	N_GCF_000745915.1	-	-	-	0
deino9.09632	1	1	N_GCF_000701425.1	COG2184	T	FIDO	0
deino9.05575	3	3	N_GCF_900176165.1,N_GCF_002869765.1,N_GCF_000381345.1	-	-	-	0
deino9.15013	1	1	N_GCF_000252445.1	COG1520	M	PQQ	0.0881
deino9.09579	1	1	N_GCF_002869765.1	-	-	-	0
deino9.16051	1	1	N_GCF_000419625.1	-	-	-	0
deino9.17213	1	1	N_GCF_000745915.1	-	-	-	0
deino9.09289	1	1	N_GCF_001413985.2	-	-	-	0
deino9.16407	1	1	N_GCF_000701405.1	COG1479	S	-	0
deino9.07225	2	2	N_GCF_001413985.2,N_GCF_000196275.1	-	-	-	0
deino9.17988	1	1	N_GCF_000252445.1	COG2227	H	UbiG	0
deino9.00392	33	33	A	-	-	-	0.3551
deino9.03480	8	8	N_GCF_900176165.1,N_GCF_002901445.1,N_GCF_002897375.1,N_GCF_000519345.1,N_GCF_000020685.1,N_GCF_000701405.1,N15	COG1172	G	AraH	0.2581
deino9.05182	3	3	N_GCF_001507665.1,N_GCF_000599865.1,N_GCF_000252445.1	COG3740	X	-	0.0357
deino9.09162	1	1	N_GCF_000745915.1	COG3187	O	HslJ	0.083
deino9.10710	1	1	N_GCF_000708185.1	-	-	-	0.2212
deino9.00819	33	33	A	COG0452	H	CoaBC	0.3754
deino9.11164	1	1	N_GCF_000745915.1	-	-	-	0.1031
deino9.15527	1	1	N_GCF_000008565.1	COG0860	M	AmiC	0
deino9.13467	1	1	N_GCF_000519345.1	-	-	-	0.2558
deino9.05145	4	4	N10,N15	COG1353	V	Cas10	0.3018
deino9.18340	1	1	N_GCF_001485435.1	COG2814	G	AraJ	0.3845
deino9.15677	1	1	N_GCF_000378445.1	-	-	-	0.0195
deino9.07093	2	2	N_GCF_000378445.1,N_GCF_000381345.1	-	-	-	0.0872
deino9.03424	8	9	N_GCF_900176165.1,N_GCF_000745915.1,N14,N_GCF_000519345.1,N_GCF_000020685.1,N_GCF_000419625.1,N_GCF_000317835.1	-	-	-	0.0498
deino9.15834	1	1	N_GCF_000701405.1	-	-	-	0
deino9.17038	1	1	N_GCF_003028415.1	COG2162	Q	NhoA	0.3066
deino9.10637	1	1	N_GCF_000196275.1	-	-	-	0.4954
deino9.03587	7	7	N_GCF_900176165.1,N_GCF_002953415.1,N_GCF_000519345.1,N_GCF_000708185.1,N_GCF_000190555.1,N_GCF_003028415.1,N_GCF_000381345.1	COG4245	S	TerY	0.0584
deino9.13909	1	1	N_GCF_000381345.1	-	-	-	0.1345
deino9.06071	3	3	N28	-	-	-	0.0894
deino9.14945	1	1	N_GCF_000701405.1	-	-	-	0.1739
deino9.15253	1	1	N_GCF_000701405.1	-	-	-	0
deino9.15473	1	1	N_GCF_000745915.1	-	-	-	0.2872
deino9.03195	6	9	N_GCF_000599865.1,N_GCF_900176165.1,N_GCF_000378445.1,N_GCF_001413985.2,N_GCF_000745175.1,N_GCF_000381345.1	-	-	-	0
deino9.13837	1	1	N_GCF_001485435.1	-	-	-	0
deino9.04666	1	4	N_GCF_900176165.1	-	-	-	0.1175
deino9.00366	33	33	A	COG2321	R	YpfJ	0.1809
deino9.02245	19	19	A	COG0683	E	LivK	0.1086
deino9.05321	3	3	N_GCF_001485435.1,N_GCF_000701405.1,N_GCF_000252445.1	COG2199	T	GGDEF	0.2961
deino9.05405	3	3	N_GCF_000599865.1,N_GCF_002953415.1,N_GCF_000008565.1	-	-	-	0.0522
deino9.06935	2	2	N_GCF_001507665.1,N_GCF_003028415.1	-	-	-	0
deino9.15588	1	1	N_GCF_000378445.1	-	-	-	0
deino9.08227	1	1	N_GCF_000800395.1	-	-	-	0
deino9.16072	1	1	N_GCF_000317835.1	-	-	-	0
deino9.11873	1	1	N_GCF_000419625.1	-	-	-	0.3648
deino9.12633	1	1	N_GCF_900176165.1	-	-	-	0
deino9.06154	2	2	N_GCF_002897375.1,N_GCF_000317835.1	COG3119	P	AslA	0.104
deino9.03423	6	8	N_GCF_000186385.1,N_GCF_900176165.1,N_GCF_002953415.1,N_GCF_000020685.1,N_GCF_003028415.1,N_GCF_000381345.1	COG2202,COG4191	T	PAS,-	0.1736
deino9.03251	33	33	A	COG0538	C	Icd	0.0656
deino9.09694	1	1	N_GCF_000378445.1	-	-	-	0.1247
deino9.13438	1	1	N_GCF_000745915.1	-	-	-	0.1552
deino9.05220	3	3	N_GCF_000519345.1,N_GCF_000020685.1,N_GCF_000701405.1	-	-	-	0.01
deino9.02106	19	19	A	COG2863	C	CytC553	0.2718
deino9.01468	30	30	A	-	-	-	0.2912
deino9.10264	1	1	N_GCF_002897375.1	-	-	-	0.2302
deino9.13674	1	1	N_GCF_000745915.1	-	-	-	0
deino9.14867	1	1	N_GCF_002953415.1	-	-	-	0
deino9.16603	1	1	N_GCF_900176165.1	COG0745	T,K	OmpR	0
deino9.01285	33	33	A	COG1171	E	IlvA	0.27
deino9.11848	1	1	N_GCF_001485435.1	-	-	-	0
deino9.00808	29	29	N3	COG0265	O	DegQ	0.1802
deino9.18402	1	1	N_GCF_000701425.1	-	-	-	0
deino9.06194	2	2	N_GCF_000745915.1,N_GCF_000020685.1	COG0438	M	RfaB	0
deino9.08939	1	1	N_GCF_000317835.1	-	-	-	0
deino9.12210	1	1	N_GCF_002953415.1	-	-	-	0
deino9.02459	13	15	A	-	-	-	0.1376
deino9.15117	1	1	N_GCF_001644565.1	COG4282	M	SMI1	0
deino9.04601	4	5	N14,N_GCF_000519345.1,N_GCF_000020685.1	-	-	-	0
deino9.10522	1	1	N_GCF_001413985.2	-	-	-	0
deino9.05374	3	3	N_GCF_001507665.1,N_GCF_001485435.1,N_GCF_000252445.1	-	-	-	0.1759
deino9.06287	1	2	N_GCF_000745915.1	-	-	-	0.0608
deino9.05168	3	3	N_GCF_002869765.1	-	-	-	0.2723
deino9.12996	1	1	N_GCF_000317835.1	-	-	-	0
deino9.13940	1	1	N_GCF_000348665.1	-	-	-	0.1896
deino9.15315	1	1	N_GCF_000701405.1	-	-	-	0
deino9.16921	1	1	N_GCF_000381345.1	-	-	-	0.3333
deino9.10135	1	1	N_GCF_001424185.1	-	-	-	0
deino9.07886	2	2	N_GCF_000519345.1,N_GCF_002869765.1	COG1917,COG1396	R,K	QdoI,HipB	0.43
deino9.17851	1	1	N_GCF_002901445.1	-	-	-	0
deino9.12855	1	1	N_GCF_000745915.1	-	-	-	0
deino9.18317	1	1	N_GCF_000701405.1	COG1487	V	VapC	0
deino9.00486	33	33	A	COG0631	T	PTC1	0.3304
deino9.10826	1	1	N_GCF_000196275.1	COG3620	K	-	0
deino9.00737	33	33	A	COG1832	R	YccU	0.0097
deino9.07810	2	2	N_GCF_000519345.1,N_GCF_000317835.1	-	-	-	0.4113
deino9.12387	1	1	N_GCF_000701405.1	COG3464	X	-	0
deino9.13856	1	1	N_GCF_000419625.1	-	-	-	0
deino9.07183	2	2	N_GCF_000519345.1,N_GCF_000348665.1	COG1061	K,L	SSL2	0.13
deino9.16151	1	1	N_GCF_002017875.1	COG1502	I	Cls	0
deino9.12182	1	1	N_GCF_000745915.1	-	-	-	0
deino9.02222	13	16	A,N_GCF_900176165.1,N16,N29,N_GCF_002869765.1,N_GCF_000381345.1,N_GCF_000196275.1	COG1835	M	OafA	0.172
deino9.11073	1	1	N_GCF_000252445.1	-	-	-	0
deino9.05704	2	3	N_GCF_000599865.1,N_GCF_000348665.1	COG2852	L	YcjD	0
deino9.14160	1	1	N_GCF_900176165.1	-	-	-	0
deino9.08097	1	1	N_GCF_000317835.1	COG2199	T	GGDEF	0.0748
deino9.18356	1	1	N_GCF_000190555.1	-	-	-	0.2524
deino9.02516	32	33	A	COG2095	E	MarC	0.1874
deino9.16001	1	1	N_GCF_000378445.1	-	-	-	0
deino9.09388	1	1	N_GCF_000190555.1	COG0241,COG0131	E	HisB1,HisB2	0.1905
deino9.17728	1	1	N_GCF_000745915.1	-	-	-	0.0902
deino9.09769	1	1	N_GCF_002869765.1	-	-	-	0
deino9.10216	1	1	N_GCF_000378445.1	-	-	-	0
deino9.12233	1	1	N_GCF_000186385.1	-	-	-	0
deino9.00585	9	28	N_GCF_900176165.1,N_GCF_000519345.1,N_GCF_000020685.1,N_GCF_000378445.1	-	-	-	0.112
deino9.10456	1	1	N_GCF_000381345.1	-	-	-	0
deino9.13672	1	1	N_GCF_000317835.1	-	-	-	0.1973
deino9.00173	17	32	A	COG1475	D	Spo0J	0.1498
deino9.16005	1	1	N_GCF_000317835.1	COG2200,COG2199,COG2202,COG2203	T	EAL,GGDEF,PAS,FhlA	0.1065
deino9.02691	10	12	N_GCF_000186385.1,N_GCF_000482805.1,N_GCF_000745915.1,N_GCF_000519345.1,N_GCF_000348665.1,N_GCF_001424185.1,N_GCF_001485435.1,N_GCF_000701405.1,N15	COG2932	X	-	0.0845
deino9.05595	3	4	N29,N_GCF_002869765.1	COG2199,COG1807	T,M	GGDEF,ArnT	0.3984
deino9.02718	7	12	N_GCF_900176165.1,N_GCF_000020685.1,N_GCF_000378445.1	-	-	-	0.0091
deino9.18201	1	1	N_GCF_000519345.1	COG2165	N,U	PulG	0
deino9.09872	1	1	N_GCF_000196275.1	-	-	-	0
deino9.00358	31	31	A	COG1934	M	LptA	0.267
deino9.04088	5	5	N_GCF_000482805.1,N_GCF_000348665.1,N_GCF_002869765.1,N_GCF_000701405.1,N_GCF_000317835.1	COG2239	P	MgtE	0.3437
deino9.03444	10	10	N_GCF_000186385.1,N_GCF_900176165.1,N_GCF_002901445.1,N_GCF_000745915.1,N29,N30,N_GCF_000378445.1,N_GCF_000317835.1	COG0667	R	Tas	0.2355
deino9.01476	24	24	A	COG2017	G	GalM	0.2191
deino9.00003	33	207	A	COG1126	E	GlnQ	0.1643
deino9.18155	1	1	N_GCF_000519345.1	-	-	-	0.3214
deino9.00730	32	32	A	-	-	-	0.3407
deino9.04716	3	4	N_GCF_000745915.1,N_GCF_000317835.1,N_GCF_000381345.1	-	-	-	0.1204
deino9.12026	1	1	N_GCF_900176165.1	-	-	-	0
deino9.16823	2	2	N_GCF_002017875.1,N_GCF_001007995.1	-	-	-	0
deino9.18256	1	1	N_GCF_000745915.1	COG2909,COG3629	K,T	MalT,DnrI	0.0852
deino9.03042	12	12	A,N_GCF_000599865.1	-	-	-	0.0265
deino9.04983	3	3	N28	-	-	-	0.0576
deino9.05726	3	3	N_GCF_000519345.1,N_GCF_002869765.1,N_GCF_000317835.1	-	-	-	0.2661
deino9.07317	2	2	N30	-	-	-	0.0445
deino9.12015	1	1	N_GCF_000381345.1	-	-	-	0.359
deino9.02696	11	12	A,N_GCF_001413985.2	-	-	-	0.1706
deino9.11051	1	1	N_GCF_000745175.1	-	-	-	0
deino9.10071	1	1	N_GCF_000519345.1	-	-	-	0.415
deino9.03411	7	8	N_GCF_002897375.1,N29,N30,N_GCF_002869765.1,N_GCF_000378445.1	-	-	-	0.1126
deino9.12266	1	1	N_GCF_900176165.1	-	-	-	0.1282
deino9.07194	2	2	N_GCF_000519345.1,N_GCF_000419625.1	-	-	-	0.2796
deino9.03758	7	9	N11,N_GCF_000519345.1	-	-	-	0.1288
deino9.04254	4	5	N_GCF_000701425.1,N_GCF_000745915.1,N14	-	-	-	0.0541
deino9.16375	1	1	N_GCF_000701425.1	COG0596	H,R	MhpC	0.4683
deino9.06483	2	2	N_GCF_002897375.1,N_GCF_002869765.1	-	-	-	0.0631
deino9.17362	1	1	N_GCF_002953415.1	-	-	-	0
deino9.17192	1	1	N_GCF_000020685.1	-	-	-	0
deino9.07920	2	2	N_GCF_000519345.1,N_GCF_000381345.1	-	-	-	0.3322
deino9.05425	1	3	N_GCF_000519345.1	-	-	-	0
deino9.06380	2	2	N_GCF_001413985.2,N_GCF_003028415.1	-	-	-	0
deino9.09244	1	1	N_GCF_000381345.1	-	-	-	0
deino9.11480	1	1	N_GCF_002869765.1	-	-	-	0
deino9.11897	1	1	N_GCF_002017875.1	COG0642,COG2202	T	BaeS,PAS	0.3442
deino9.05138	3	3	N14,N_GCF_001485435.1	-	-	-	0.1526
deino9.01836	19	19	A	COG2519	J	Gcd14	0.2869
deino9.11930	1	1	N_GCF_003028415.1	COG0714,COG1196	R,D	MoxR,Smc	0.0699
deino9.01056	33	66	A	COG0017	J	AsnS	0.1477
deino9.11517	1	1	N_GCF_001007995.1	COG3878	S	YwqG	0
deino9.15659	1	1	N_GCF_000381345.1	-	-	-	0
deino9.12444	1	1	N_GCF_003028415.1	COG0339	E	Dcp	0.116
deino9.16378	1	1	N_GCF_000190555.1	-	-	-	0
deino9.09407	1	1	N_GCF_000378445.1	-	-	-	0
deino9.15569	1	1	N_GCF_000745915.1	COG1674	D	FtsK	0.0347
deino9.00288	33	33	A	-	-	-	0.1697
deino9.12528	1	1	N_GCF_000381345.1	COG0438	M	RfaB	0.3794
deino9.00133	33	40	A	COG2258	S	YiiM	0.2247
deino9.05834	2	3	N30	-	-	-	0
deino9.15856	1	1	N_GCF_000701425.1	-	-	-	0
deino9.17720	1	1	N_GCF_000519345.1	-	-	-	0.1909
deino9.09163	1	1	N_GCF_000745915.1	-	-	-	0
deino9.09673	1	1	N_GCF_001424185.1	-	-	-	0
deino9.06496	2	2	N9	-	-	-	0.1773
deino9.11893	1	1	N_GCF_000378445.1	-	-	-	0
deino9.03650	9	11	-	-	-	-	0.0755
deino9.08908	1	1	N_GCF_900176165.1	-	-	-	0
deino9.09785	1	1	N_GCF_900176165.1	-	-	-	0
deino9.10687	1	1	N_GCF_000252445.1	-	-	-	0
deino9.11104	1	1	N_GCF_002901445.1	-	-	-	0.0471
deino9.17006	1	1	N_GCF_002869765.1	-	-	-	0.5148
deino9.11186	1	1	N_GCF_001424185.1	-	-	-	0
deino9.08333	1	1	N_GCF_000020685.1	COG1917	R	QdoI	0
deino9.05276	4	4	N_GCF_900176165.1,N_GCF_000745175.1	COG0775	F	Pfs	0
deino9.07423	2	2	N_GCF_000419625.1,N_GCF_000701405.1	-	-	-	0.1075
deino9.00305	20	32	A,N_GCF_000378445.1	COG0671	I	PgpB	0.2337
deino9.17858	1	1	N_GCF_000348665.1	-	-	-	0
deino9.01842	26	26	A	COG2814	G	AraJ	0.3946
deino9.18140	2	2	N29	-	-	-	0.3713
deino9.09424	1	1	N_GCF_000381345.1	-	-	-	0
deino9.10717	1	1	N_GCF_000599865.1	-	-	-	0.1885
deino9.01269	24	24	A	COG0451	M	WcaG	0.2545
deino9.10998	1	1	N_GCF_900176165.1	-	-	-	0.3099
deino9.00340	29	37	A	-	-	-	0.0442
deino9.07341	2	2	N_GCF_000519345.1,N_GCF_000317835.1	-	-	-	0.0896
deino9.08562	1	1	N_GCF_002869765.1	-	-	-	0
deino9.04398	5	5	N25,N_GCF_000419625.1	-	-	-	0.2599
deino9.08828	1	1	N_GCF_000008565.1	-	-	-	0.433
deino9.11934	1	1	N_GCF_000190555.1	-	-	-	0.1029
deino9.17577	1	1	N_GCF_000252445.1	-	-	-	0
deino9.13476	1	1	N_GCF_000378445.1	COG0350	L	AdaB	0
deino9.00094	32	55	A	COG0747	E	DdpA	0.1089
deino9.07985	1	1	N_GCF_000348665.1	-	-	-	0.3671
deino9.13568	1	1	N_GCF_000701425.1	-	-	-	0
deino9.01255	32	32	A	COG1092	J	RlmK	0.2882
deino9.04279	5	5	N_GCF_000745915.1,N_GCF_000020685.1,N_GCF_000008565.1,N_GCF_000317835.1,N_GCF_000381345.1	COG0154	J	GatA	0.213
deino9.13300	1	1	N_GCF_000701405.1	-	-	-	0
deino9.18300	1	1	N_GCF_000252445.1	COG1051	F	YjhB	0.4324
deino9.06454	2	2	N_GCF_000745915.1,N_GCF_000519345.1	-	-	-	0.1699
deino9.01653	30	30	A	COG1034	C	NuoG	0.2365
deino9.10438	1	1	N_GCF_000745915.1	COG1413	R	-	0.0463
deino9.11275	1	1	N_GCF_002017875.1	-	-	-	0.1449
deino9.15650	1	1	N_GCF_000190555.1	-	-	-	0.1933
deino9.16811	3	3	-	COG3629,COG3899	T,R	DnrI,-	0.5503
deino9.05042	3	3	N_GCF_002869765.1,N_GCF_000317835.1,N_GCF_000252445.1	-	-	-	0
deino9.11775	1	1	N_GCF_000378445.1	-	-	-	0.1841
deino9.07874	2	2	N_GCF_002901445.1,N_GCF_002869765.1	COG0745	T,K	OmpR	0.2583
deino9.10972	1	1	N_GCF_000701405.1	COG0675	X	InsQ	0.0326
deino9.15532	1	1	N_GCF_900176165.1	COG4275	S	-	0.1505
deino9.08802	1	1	N_GCF_900176165.1	-	-	-	0
deino9.12707	1	1	N_GCF_000745915.1	-	-	-	0
deino9.17657	1	1	N_GCF_002017875.1	-	-	-	0.0784
deino9.02320	17	18	A	-	-	-	0.0193
deino9.17328	1	1	N_GCF_000745915.1	-	-	-	0.1289
deino9.10489	1	1	N_GCF_000317835.1	-	-	-	0
deino9.00797	33	34	A	COG0127	F	RdgB	0.1317
deino9.10971	1	1	N_GCF_000745915.1	-	-	-	0
deino9.11215	1	1	N_GCF_000701405.1	-	-	-	0
deino9.15788	1	1	N_GCF_000381345.1	-	-	-	0
deino9.12773	1	1	N_GCF_000519345.1	-	-	-	0
deino9.02532	9	14	N_GCF_000599865.1,N_GCF_900176165.1,N_GCF_002901445.1,N_GCF_000348665.1,N_GCF_000708185.1,N_GCF_001424185.1,N_GCF_000317835.1	COG3655	K	YozG	0
deino9.08357	1	1	N_GCF_000190555.1	-	-	-	0
deino9.02208	9	17	N_GCF_900176165.1,N_GCF_000745915.1,N_GCF_000348665.1,N29,N_GCF_000708185.1,N_GCF_000701405.1,N15	COG0675	X	InsQ	0.0396
deino9.02121	29	29	A	COG0480	J	FusA	0.2458
deino9.10892	1	1	N_GCF_002897375.1	-	-	-	0
deino9.05090	3	3	N_GCF_000196275.1	-	-	-	0.2364
deino9.11576	1	1	N_GCF_000701425.1	-	-	-	0
deino9.13756	1	1	N_GCF_001424185.1	-	-	-	0
deino9.04610	1	4	N_GCF_900176165.1	COG0834	E,T	HisJ	0
deino9.10900	1	1	N_GCF_000519345.1	-	-	-	0
deino9.18225	1	1	N_GCF_000317835.1	COG3307	M	RfaL	0
deino9.16770	1	1	N_GCF_003028415.1	-	-	-	0.2414
deino9.06987	2	2	N_GCF_002901445.1,N_GCF_000519345.1	-	-	-	0.2473
deino9.08232	1	1	N_GCF_000190555.1	-	-	-	0.1398
deino9.03608	9	9	N25,N_GCF_002901445.1,N_GCF_000800395.1,N_GCF_000381345.1	-	-	-	0.2508
deino9.01649	17	21	A	COG0399	M	WecE	0.0597
deino9.11190	1	1	N_GCF_002869765.1	-	-	-	0
deino9.13459	1	1	N_GCF_002869765.1	-	-	-	0.2889
deino9.14743	1	1	N_GCF_000519345.1	COG3382	R	B3/B4	0
deino9.01860	26	26	A	COG3798	S	-	0.0074
deino9.10231	1	1	N_GCF_000745915.1	COG3664	G	XynB	0.0908
deino9.15268	1	1	N_GCF_000381345.1	-	-	-	0
deino9.06320	2	2	N_GCF_000701405.1,N_GCF_000381345.1	-	-	-	0.0923
deino9.01217	18	28	A	COG3685	P	YciE	0.084
deino9.16505	1	1	N_GCF_000745915.1	-	-	-	0
deino9.02340	26	26	A	COG0180	J	TrpS	0.1639
deino9.00506	33	33	A	COG0314,COG1977	H	MoaE,MoaD	0.0809
deino9.11999	1	1	N_GCF_000519345.1	-	-	-	0
deino9.02551	14	15	A,N_GCF_002897375.1	COG1595	K	RpoE	0.0399
deino9.18019	1	1	N_GCF_000745915.1	COG0695	O	GrxC	0
deino9.15540	1	1	N_GCF_000196275.1	-	-	-	0.4241
deino9.15651	1	1	N_GCF_000190555.1	-	-	-	0.013
deino9.16665	1	1	N_GCF_900176165.1	-	-	-	0
deino9.12074	1	1	N_GCF_002869765.1	COG3173	R	YcbJ	0.7047
deino9.14148	1	1	N_GCF_000190555.1	-	-	-	0.0414
deino9.13319	1	1	N_GCF_000378445.1	-	-	-	0.1351
deino9.07404	1	2	N_GCF_000348665.1	-	-	-	0.0562
deino9.14101	1	1	N_GCF_002953415.1	COG0789	K	SoxR	0
deino9.02058	21	21	A	-	-	-	0.3048
deino9.11681	1	1	N_GCF_001413985.2	-	-	-	0.1802
deino9.16344	1	1	N_GCF_001424185.1	COG4371	S	-	0.2479
deino9.13751	1	1	N_GCF_000378445.1	-	-	-	0
deino9.09882	1	1	N_GCF_000482805.1	-	-	-	0
deino9.06293	2	2	N_GCF_002897375.1,N_GCF_000008565.1	-	-	-	0
deino9.01303	32	32	A	COG0138	F	PurH	0.2938
deino9.03507	23	23	A,N24,N_GCF_001413985.2,N_GCF_003028415.1	COG1522	K	Lrp	0.0902
deino9.09989	1	1	N_GCF_000317835.1	-	-	-	0
deino9.06819	2	2	N_GCF_000190555.1,N_GCF_000419625.1	-	-	-	0.1691
deino9.15386	1	1	N_GCF_900176165.1	-	-	-	0
deino9.06433	2	2	-	-	-	-	0.1598
deino9.04619	33	33	A	COG1217	T	TypA	0.0841
deino9.09597	1	1	N_GCF_000745915.1	-	-	-	0
deino9.15190	1	1	N_GCF_001507665.1	-	-	-	0
deino9.09932	1	1	N_GCF_000186385.1	-	-	-	0
deino9.11539	1	1	N_GCF_002901445.1	COG3118	O	YbbN	0.2317
deino9.00630	32	32	A	COG0773	M	MurC	0.302
deino9.16498	1	1	N_GCF_000348665.1	-	-	-	0
deino9.04497	5	5	N25	-	-	-	0.3498
deino9.02950	10	13	N_GCF_900176165.1,N_GCF_000745915.1	COG4675	S	MdpB	0.0339
deino9.01954	22	22	A	COG0739	M	NlpD	0.2967
deino9.00215	32	33	A	COG3637	M	LomR	0.0823
deino9.09777	1	1	N_GCF_001507665.1	-	-	-	0.3748
deino9.08824	1	1	N_GCF_000348665.1	-	-	-	0
deino9.15690	1	1	N_GCF_000708185.1	-	-	-	0.1868
deino9.11742	1	1	N_GCF_001485435.1	-	-	-	0
deino9.13560	1	1	N_GCF_900176165.1	-	-	-	0
deino9.13900	1	1	N_GCF_000190555.1	-	-	-	0.2229
deino9.18161	1	1	N_GCF_001424185.1	COG2755	E	TesA	0
deino9.04471	20	20	A	COG2212	P	MnhF	0.0295
deino9.14528	1	1	N_GCF_000348665.1	-	-	-	0.3595
deino9.15505	1	1	N_GCF_000519345.1	COG1373	R	-	0.2233
deino9.16586	1	1	N_GCF_900176165.1	-	-	-	0.1504
deino9.07777	1	2	N_GCF_000519345.1	COG2259	S	DoxX	0.3424
deino9.17366	1	1	N_GCF_900176165.1	-	-	-	0
deino9.16231	1	1	N_GCF_900176165.1	-	-	-	0
deino9.07946	2	2	N_GCF_000186385.1,N_GCF_000745915.1	COG1409	T	CpdA	0.1897
deino9.07312	2	2	N_GCF_001413985.2,N_GCF_000701405.1	-	-	-	0.0779
deino9.02207	23	23	-	COG0784	T	CheY	0.0213
deino9.09954	1	1	N_GCF_000020685.1	-	-	-	0
deino9.11858	1	1	N_GCF_000378445.1	COG1061,COG1502	K,L,I	SSL2,Cls	0.0464
deino9.12142	1	1	N_GCF_001644565.1	-	-	-	0.0165
deino9.13351	1	1	N_GCF_000008565.1	-	-	-	0
deino9.09939	1	1	N_GCF_900176165.1	-	-	-	0.0619
deino9.17507	1	1	N_GCF_000252445.1	COG3336	C,O	CtaG	0.5833
deino9.07748	2	2	N30	-	-	-	0.3818
deino9.15071	1	1	N_GCF_000482805.1	-	-	-	0
deino9.13424	1	1	N_GCF_000701405.1	-	-	-	0.2862
deino9.13307	1	1	N_GCF_000317835.1	-	-	-	0
deino9.06814	2	2	N_GCF_000186385.1,N_GCF_000378445.1	-	-	-	0.1911
deino9.17692	1	1	N_GCF_000020685.1	-	-	-	0
deino9.07105	2	2	N_GCF_900176165.1,N_GCF_003028415.1	-	-	-	0.018
deino9.00568	13	31	A	COG0673	R	MviM	0.2312
deino9.11761	1	1	N_GCF_000745915.1	-	-	-	0
deino9.04122	3	6	N30,N_GCF_000378445.1	-	-	-	0.2362
deino9.07298	2	2	N_GCF_000519345.1,N_GCF_000419625.1	COG4944	S	-	0.4224
deino9.17420	1	1	N_GCF_000317835.1	COG0738	G	FucP	0.2789
deino9.16587	1	1	N_GCF_000317835.1	COG1626	G	TreA	0
deino9.03100	7	10	N_GCF_001507665.1,N_GCF_900176165.1,N_GCF_000701425.1,N_GCF_002901445.1,N_GCF_000519345.1,N_GCF_000378445.1,N_GCF_003028415.1	COG4966	N,U	PilW	0.0767
deino9.08074	1	1	N_GCF_000348665.1	-	-	-	0
deino9.07202	2	2	N_GCF_002017875.1,N_GCF_003028415.1	-	-	-	0.0586
deino9.06448	2	2	N_GCF_002901445.1,N_GCF_002897375.1	-	-	-	0
deino9.10044	1	1	N_GCF_000008565.1	COG1032	R	YgiQ	0
deino9.04350	5	5	N_GCF_000186385.1,N_GCF_900176165.1,N_GCF_000519345.1,N_GCF_000020685.1,N_GCF_000317835.1	COG5001,COG2202	T	-,PAS	0.2111
deino9.08757	1	1	N_GCF_000419625.1	-	-	-	0.1443
deino9.00454	31	31	A	-	-	-	0.0614
deino9.07206	2	2	N27	-	-	-	0.2415
deino9.07122	2	2	N_GCF_000745915.1,N_GCF_000519345.1	-	-	-	0.3345
deino9.17792	1	1	N_GCF_000317835.1	COG3684	G	LacD	0
deino9.09905	1	1	N_GCF_000190555.1	COG3187	O	HslJ	0.3173
deino9.09232	1	1	N_GCF_000745915.1	-	-	-	0
deino9.11030	1	1	N_GCF_002953415.1	-	-	-	0
deino9.01485	21	22	A	COG2351	F	HiuH	0.0218
deino9.01523	29	29	N_GCF_000519345.1	-	-	-	0.1093
deino9.11224	1	1	N_GCF_000317835.1	COG0338	L	Dam	0
deino9.02827	11	12	N8,N_GCF_000190555.1,N_GCF_003028415.1,N_GCF_000252445.1	COG1203	V	Cas3	0.2773
deino9.16254	1	1	N_GCF_000378445.1	COG2133	G	YliI	0
deino9.03307	16	16	A	COG0395	G	UgpE	0.2282
deino9.10736	1	1	N_GCF_000317835.1	-	-	-	0
deino9.00994	33	33	A	-	-	-	0.1299
deino9.11910	1	1	N_GCF_000745915.1	-	-	-	0
deino9.13721	1	1	N_GCF_003028415.1	-	-	-	0.3304
deino9.05950	2	2	N_GCF_000348665.1,N_GCF_000196275.1	-	-	-	0.0796
deino9.01270	32	32	A	COG0072,COG0073	J	PheT,EMAP	0.295
deino9.14817	1	1	N_GCF_001424185.1	COG2931	Q	-	0.1402
deino9.09648	1	1	N_GCF_000348665.1	-	-	-	0.0444
deino9.02789	16	16	A	COG0394	T	Wzb	0.2466
deino9.09128	2	2	N_GCF_000348665.1,N_GCF_000745175.1	-	-	-	0
deino9.03693	9	9	N26,N16	-	-	-	0
deino9.04521	4	4	N_GCF_000378445.1,N_GCF_000419625.1,N_GCF_000317835.1,N_GCF_000252445.1	-	-	-	0
deino9.14472	1	1	N_GCF_000745915.1	-	-	-	0
deino9.13131	1	1	N_GCF_000800395.1	-	-	-	0
deino9.06723	2	2	N22	-	-	-	0.0731
deino9.03798	33	33	A	COG0231	J	Efp	0.0296
deino9.17260	1	1	N_GCF_003028415.1	-	-	-	0.4204
deino9.07274	2	2	N_GCF_000599865.1,N_GCF_000701425.1	-	-	-	0.1004
deino9.06842	2	2	N_GCF_900176165.1,N_GCF_003028415.1	-	-	-	0
deino9.15181	1	1	N_GCF_000419625.1	-	-	-	0.1061
deino9.05681	3	3	N_GCF_002901445.1,N_GCF_000419625.1,N_GCF_000196275.1	-	-	-	0.1142
deino9.12988	1	1	N_GCF_000745915.1	-	-	-	0
deino9.05394	3	3	N_GCF_000519345.1,N_GCF_002869765.1,N_GCF_000381345.1	-	-	-	0.2881
deino9.08239	1	1	N_GCF_000519345.1	COG2897	P	SseA	0.5483
deino9.04490	4	4	N_GCF_000482805.1,N_GCF_000745915.1,N_GCF_001007995.1,N_GCF_000381345.1	-	-	-	0.1199
deino9.08952	1	1	N_GCF_000745915.1	-	-	-	0
deino9.07971	1	1	N_GCF_000196275.1	COG2223	P	NarK	0.1924
deino9.04079	5	5	N22,N_GCF_000190555.1,N_GCF_000800395.1,N_GCF_000252445.1	COG2312	Q	YbfO	0.1836
deino9.14122	1	1	N_GCF_002901445.1	COG3629,COG3899	T,R	DnrI,-	0.3569
deino9.04627	4	4	N_GCF_000186385.1,N_GCF_000745915.1,N_GCF_000519345.1,N_GCF_000701405.1	-	-	-	0.2987
deino9.10188	1	2	N_GCF_900176165.1	-	-	-	0
deino9.14412	1	1	N_GCF_000419625.1	-	-	-	0
deino9.15379	1	1	N_GCF_000020685.1	-	-	-	0
deino9.15867	1	1	N_GCF_000317835.1	COG3464	X	-	0
deino9.10872	1	1	N_GCF_000381345.1	-	-	-	0.0859
deino9.07608	2	2	N30	-	-	-	0
deino9.13805	1	1	N_GCF_000745915.1	-	-	-	0
deino9.15310	1	1	N_GCF_000020685.1	-	-	-	0
deino9.04622	4	4	N_GCF_000186385.1,N24,N_GCF_000745915.1	COG1247	E	YncA	0.1978
deino9.18421	1	1	N_GCF_000196275.1	COG1470	S	-	0.0779
deino9.10623	1	1	N_GCF_002953415.1	COG1475	D	Spo0J	0.2916
deino9.16995	1	1	N_GCF_000190555.1	COG3266	D	DamX	0.3115
deino9.12219	1	1	N_GCF_000745175.1	-	-	-	0
deino9.14278	1	1	N_GCF_900176165.1	-	-	-	0
deino9.10362	1	1	N_GCF_000701425.1	-	-	-	0
deino9.03581	7	9	N_GCF_900176165.1,N_GCF_002901445.1,N14,N_GCF_002017875.1,N30	COG3584	S	3D	0
deino9.06002	2	2	N22	COG3599	D	DivIVA	0.2587
deino9.07804	2	2	N_GCF_000348665.1,N_GCF_001413985.2	-	-	-	0
deino9.17603	1	1	N_GCF_000800395.1	COG0438	M	RfaB	0
deino9.08201	1	1	N_GCF_000020685.1	-	-	-	0
deino9.15991	1	1	N_GCF_002869765.1	-	-	-	0
deino9.14177	1	1	N_GCF_000378445.1	-	-	-	0
deino9.15967	1	1	N_GCF_002869765.1	-	-	-	0.2111
deino9.16388	1	1	N_GCF_900176165.1	-	-	-	0
deino9.04572	2	4	N30	COG3291	S	-	0.0484
deino9.05566	3	3	N_GCF_900176165.1,N24	COG1196	D	Smc	0.1251
deino9.14626	1	1	N_GCF_000701405.1	-	-	-	0
deino9.03616	32	32	A	-	-	-	0
deino9.04242	4	5	N_GCF_000745915.1,N28	COG4251,COG0784	T	-,CheY	0.1511
deino9.13322	1	1	N_GCF_001485435.1	-	-	-	0.6243
deino9.03148	9	9	N_GCF_002901445.1,N_GCF_000519345.1,N_GCF_001007995.1,N_GCF_001424185.1,N_GCF_000419625.1,N_GCF_000701405.1,N_GCF_000196275.1	COG5646	S	YdhG	0.1663
deino9.11354	1	1	N_GCF_000020685.1	-	-	-	0
deino9.12811	1	1	N_GCF_000378445.1	-	-	-	0
deino9.07173	2	2	N_GCF_000008565.1,N_GCF_000252445.1	COG5492	R	YjdB	0.2696
deino9.00897	28	28	A	COG2388	R	YidJ	0.3441
deino9.11510	1	1	N_GCF_000020685.1	-	-	-	0
deino9.15457	1	1	N_GCF_000252445.1	-	-	-	0
deino9.06624	2	2	N_GCF_900176165.1,N_GCF_000701405.1	-	-	-	0.213
deino9.05677	3	3	N_GCF_000190555.1,N_GCF_000419625.1,N_GCF_000381345.1	-	-	-	0.0449
deino9.15975	1	1	N_GCF_000252445.1	-	-	-	0.1318
deino9.17474	1	1	N_GCF_000745915.1	COG3507	G	XynB2	0
deino9.06871	2	2	N_GCF_000599865.1,N_GCF_000482805.1	-	-	-	0
deino9.00581	32	34	A	-	-	-	0.304
deino9.04817	4	4	N_GCF_002901445.1,N_GCF_002953415.1,N_GCF_000745915.1,N_GCF_002869765.1	COG0175	E,H	CysH	0
deino9.13606	1	1	N_GCF_000745915.1	-	-	-	0
deino9.02091	20	20	A	COG0684	J	RraA	0.268
deino9.17604	1	1	N_GCF_000317835.1	-	-	-	0
deino9.01919	33	33	A	COG1193	L	MutS2	0.2526
deino9.01820	19	19	A	COG0456	J	RimI	0.0289
deino9.00815	31	31	A	COG1674	D	FtsK	0.2991
deino9.08702	1	1	N_GCF_002869765.1	-	-	-	0
deino9.08866	1	1	N_GCF_900176165.1	-	-	-	0
deino9.10495	1	1	N_GCF_001413985.2	-	-	-	0
deino9.11301	1	1	N_GCF_900176165.1	-	-	-	0
deino9.10260	1	1	N_GCF_900176165.1	-	-	-	0
deino9.03960	8	8	N25,N18	-	-	-	0.2978
deino9.06542	2	2	N_GCF_900176165.1,N_GCF_000800395.1	COG0270,COG0177	L	Dcm,Nth	0.1463
deino9.15213	1	1	N_GCF_900176165.1	COG2205	T	KdpD	0.2187
deino9.14327	1	1	N_GCF_000745175.1	-	-	-	0.1863
deino9.06939	2	2	N15	-	-	-	0.1193
deino9.04918	4	4	N_GCF_000519345.1,N_GCF_000348665.1,N_GCF_002869765.1,N_GCF_000317835.1	COG0265	O	DegQ	0.2241
deino9.13894	1	1	N_GCF_000599865.1	-	-	-	0.507
deino9.11491	1	1	N_GCF_900176165.1	-	-	-	0.3095
deino9.15683	1	1	N_GCF_000800395.1	COG0438	M	RfaB	0
deino9.08300	1	1	N_GCF_000745915.1	-	-	-	0
deino9.08739	1	1	N_GCF_000252445.1	-	-	-	0
deino9.11202	1	1	N_GCF_002901445.1	-	-	-	0.3652
deino9.08730	1	1	N_GCF_002901445.1	-	-	-	0
deino9.14055	1	1	N_GCF_000519345.1	-	-	-	0.4062
deino9.14458	1	1	N_GCF_000519345.1	-	-	-	0.1667
deino9.05653	6	6	N17,N29,N_GCF_000317835.1	COG4664	Q	FcbT3	0.2478
deino9.14901	1	1	N_GCF_900176165.1	COG2203	T	FhlA	0
deino9.14908	1	1	N_GCF_000745915.1	-	-	-	0
deino9.00378	21	28	A	COG1246	E	ArgA	0.1257
deino9.11144	1	1	N_GCF_000745175.1	-	-	-	0
deino9.01660	32	32	A	COG0172	J	SerS	0.169
deino9.01164	33	33	A	COG1754,COG0550	S,L	-,TopA	0.2224
deino9.01696	29	29	A	-	-	-	0.2445
deino9.09623	1	1	N_GCF_000708185.1	-	-	-	0.245
deino9.05555	3	3	N_GCF_000186385.1,N_GCF_000745915.1,N_GCF_002869765.1	COG2207,COG1917	K,R	AraC,QdoI	0.2507
deino9.07490	2	2	N_GCF_002953415.1,N_GCF_000190555.1	-	-	-	0
deino9.03746	8	8	-	COG2199	T	GGDEF	0.2489
deino9.17153	1	1	N_GCF_000701425.1	-	-	-	0
deino9.15027	1	1	N_GCF_000317835.1	-	-	-	0
deino9.12462	1	1	N_GCF_002869765.1	COG0823	U	TolB	0.2167
deino9.02510	19	19	N26,N8,N_GCF_000745915.1,N_GCF_000020685.1,N22,N_GCF_000317835.1	COG0346	Q	GloA	0.0764
deino9.01035	30	31	A	COG0596	H,R	MhpC	0.2962
deino9.11112	1	1	N_GCF_000020685.1	-	-	-	0
deino9.13068	1	1	N_GCF_000745915.1	-	-	-	0
deino9.02818	15	15	A	COG0498	E	ThrC	0.1401
deino9.10764	1	1	N_GCF_000190555.1	-	-	-	0.0813
deino9.11386	1	1	N_GCF_900176165.1	-	-	-	0
deino9.10774	1	1	N_GCF_000008565.1	COG0747	E	DdpA	0.1227
deino9.05479	3	3	N_GCF_000599865.1,N_GCF_002897375.1,N_GCF_000378445.1	-	-	-	0.1522
deino9.07622	2	2	N_GCF_000519345.1,N_GCF_000381345.1	-	-	-	0.1355
deino9.01827	24	24	A	COG0492	O	TrxB	0.3497
deino9.05080	3	3	N29,N_GCF_000378445.1	-	-	-	0
deino9.10809	1	1	N_GCF_000020685.1	-	-	-	0
deino9.08007	1	1	N_GCF_000317835.1	-	-	-	0.1453
deino9.10018	1	1	N_GCF_000008565.1	-	-	-	0
deino9.05889	2	2	N_GCF_000190555.1,N_GCF_000378445.1	-	-	-	0.1042
deino9.01732	33	33	A	COG0624	E	ArgE	0.1889
deino9.03857	15	15	A	COG2268	S	YqiK	0.2073
deino9.14844	1	1	N_GCF_000745915.1	COG4675	S	MdpB	0.1566
deino9.09318	1	1	N_GCF_000701425.1	-	-	-	0
deino9.12640	1	1	N_GCF_000378445.1	-	-	-	0
deino9.06983	3	3	N10,N_GCF_000701405.1	-	-	-	0.0237
deino9.10427	1	1	N_GCF_002869765.1	-	-	-	0.4536
deino9.11281	1	1	N_GCF_000348665.1	-	-	-	0.2705
deino9.06689	3	3	N29,N_GCF_000190555.1	-	-	-	0.0503
deino9.09583	1	1	N_GCF_900176165.1	COG2234	O	Iap	0.1909
deino9.00852	20	29	A,N_GCF_002869765.1	COG0784	T	CheY	0.2666
deino9.03417	10	11	A,N_GCF_000008565.1	-	-	-	0.1449
deino9.14265	1	1	N_GCF_000419625.1	COG2133	G	YliI	0
deino9.03029	30	30	A	COG1117	P	PstB	0.0787
deino9.01739	24	25	A	COG1404	O	AprE	0.2675
deino9.06914	2	2	N30	-	-	-	0
deino9.12620	1	1	N_GCF_000519345.1	-	-	-	0.191
deino9.00477	32	32	A	COG0245	I	IspF	0.1635
deino9.14736	1	1	N_GCF_002901445.1	-	-	-	0
deino9.17886	1	1	N_GCF_000745175.1	COG3153	R	yhbS	0
deino9.01433	28	29	A	COG0824	I	FadM	0.1557
deino9.01596	32	32	A	COG0596	H,R	MhpC	0.2312
deino9.04979	1	3	N_GCF_000381345.1	-	-	-	0.0879
deino9.05549	1	3	N_GCF_000745915.1	COG1670	J,O	RimL	0
deino9.17649	1	1	N_GCF_002897375.1	-	-	-	0.4702
deino9.05071	3	5	N18,N_GCF_000745915.1	COG5433	X	YhhI	0
deino9.10607	1	1	N_GCF_003028415.1	-	-	-	0
deino9.15454	1	1	N_GCF_000701405.1	-	-	-	0.1171
deino9.03738	6	6	N_GCF_000186385.1,N_GCF_900176165.1,N_GCF_000745915.1,N_GCF_002897375.1,N_GCF_001413985.2,N_GCF_003028415.1	-	-	-	0.2509
deino9.09809	1	1	N_GCF_000317835.1	-	-	-	0
deino9.00924	30	31	A	COG1236	J	YSH1	0.2503
deino9.08853	1	1	N_GCF_000020685.1	-	-	-	0
deino9.12809	1	1	N_GCF_000745915.1	-	-	-	0
deino9.03834	6	6	N_GCF_001507665.1,N_GCF_900176165.1,N24	-	-	-	0.1919
deino9.10552	1	1	N_GCF_000701425.1	-	-	-	0
deino9.11010	1	1	N_GCF_002017875.1	COG2206	T	HDGYP	0.4838
deino9.05470	3	3	N_GCF_000599865.1,N_GCF_000482805.1,N_GCF_000381345.1	COG1842,COG1196,COG5281	K,T,D,X	PspA,Smc,-	0.2751
deino9.03704	7	7	N16,N30,N_GCF_000317835.1	COG3358	S	-	0.1758
deino9.15133	1	1	N_GCF_900176165.1	-	-	-	0.5495
deino9.07672	2	2	N_GCF_002897375.1,N_GCF_000701405.1	-	-	-	0.2682
deino9.08460	1	1	N_GCF_000745915.1	-	-	-	0
deino9.03659	10	10	N30,N_GCF_000190555.1,N_GCF_000378445.1,N_GCF_000196275.1	-	-	-	0.1697
deino9.10628	1	1	N_GCF_000378445.1	COG4469	R	CoiA	0
deino9.17427	1	1	N_GCF_002897375.1	COG2226	H	UbiE	0.2459
deino9.12791	1	1	N_GCF_900176165.1	COG1404	O	AprE	0.3387
deino9.16488	1	1	N_GCF_000317835.1	COG1249	C	Lpd	0
deino9.10418	1	1	N_GCF_000519345.1	-	-	-	0
deino9.02502	17	17	A	COG2816	F	NPY1	0.1578
deino9.01317	27	27	A	COG3483	E	TDO2	0.1388
deino9.11339	1	1	N_GCF_002901445.1	-	-	-	0.0404
deino9.15200	1	1	N_GCF_000348665.1	-	-	-	0
deino9.10884	1	1	N_GCF_000190555.1	COG0732	V	HsdS	0
deino9.15575	1	1	N_GCF_000317835.1	-	-	-	0
deino9.07187	2	2	N_GCF_000008565.1,N_GCF_000800395.1	-	-	-	0.3693
deino9.17027	1	1	N_GCF_000800395.1	-	-	-	0.387
deino9.11955	1	1	N_GCF_000317835.1	-	-	-	0
deino9.15209	1	1	N_GCF_000708185.1	-	-	-	0.1237
deino9.07015	3	3	N_GCF_002897375.1,N_GCF_002869765.1,N_GCF_000378445.1	-	-	-	0
deino9.11378	1	1	N_GCF_900176165.1	-	-	-	0
deino9.11419	1	1	N_GCF_002897375.1	COG2217	P	ZntA	0.2541
deino9.12317	1	1	N_GCF_002897375.1	-	-	-	0
deino9.18024	1	1	N_GCF_000008565.1	-	-	-	0
deino9.07559	2	2	N_GCF_900176165.1,N_GCF_002901445.1	COG2206	T	HDGYP	0
deino9.10406	1	1	N_GCF_000381345.1	COG1720	J	TsaA	0
deino9.13823	1	1	N_GCF_900176165.1	COG4402	S	-	0
deino9.13042	1	1	N_GCF_000745175.1	-	-	-	0
deino9.01195	33	33	A	COG0484	O	DnaJ	0.2477
deino9.15327	1	1	N_GCF_001424185.1	-	-	-	0.1167
deino9.11522	1	1	N_GCF_000745915.1	-	-	-	0
deino9.16686	1	1	N_GCF_000701425.1	COG2200,COG2199	T	EAL,GGDEF	0.2637
deino9.16655	1	1	N_GCF_900176165.1	-	-	-	0
deino9.15218	1	1	N_GCF_000800395.1	-	-	-	0.2065
deino9.01322	29	29	A	COG2814	G	AraJ	0.3262
deino9.10642	1	1	N_GCF_000519345.1	-	-	-	0.1586
deino9.13530	1	1	N_GCF_000378445.1	-	-	-	0
deino9.11171	1	1	N_GCF_002897375.1	COG0524	G	RbsK	0.6102
deino9.12103	1	1	N_GCF_900176165.1	-	-	-	0
deino9.07468	3	3	-	-	-	-	0
deino9.02165	18	19	A	COG1131	V	CcmA	0.2717
deino9.05197	3	3	N_GCF_000701425.1,N_GCF_000020685.1,N_GCF_000317835.1	-	-	-	0.1429
deino9.09263	1	1	N_GCF_000252445.1	-	-	-	0.106
deino9.07366	2	2	N_GCF_000745915.1,N_GCF_000317835.1	COG1846	K	MarR	0
deino9.14040	1	1	N_GCF_000701405.1	COG1403	V	McrA	0
deino9.10915	1	1	N_GCF_000317835.1	-	-	-	0
deino9.05384	5	5	N_GCF_900176165.1,N17,N_GCF_000745915.1	COG1942	Q	PptA	0
deino9.01363	33	33	A	COG0341,COG0342	U	SecF,SecD	0.1797
deino9.00056	31	48	A	COG2165	N,U	PulG	0.083
deino9.01934	15	22	A	COG0726	G,M	CDA1	0.3656
deino9.17514	3	3	N28	-	-	-	0.4361
deino9.16993	1	1	N_GCF_000317835.1	-	-	-	0.08
deino9.14864	1	1	N_GCF_001507665.1	-	-	-	0
deino9.16111	1	1	N_GCF_000381345.1	-	-	-	0
deino9.09969	1	1	N_GCF_000745915.1	-	-	-	0
deino9.07357	1	2	N_GCF_000519345.1	COG1653	G	UgpB	0.2022
deino9.18337	1	1	N_GCF_000745915.1	-	-	-	0.1028
deino9.17272	1	1	N_GCF_000020685.1	COG4974	X	XerD	0
deino9.06466	2	2	N_GCF_001424185.1,N_GCF_000378445.1	-	-	-	0
deino9.15034	1	1	N_GCF_000378445.1	-	-	-	0.0565
deino9.03232	9	10	N_GCF_000186385.1,N_GCF_900176165.1,N_GCF_000745915.1,N29,N30,N_GCF_000701405.1,N_GCF_000317835.1	COG1940	K,G	NagC	0.282
deino9.09498	1	1	N_GCF_000252445.1	-	-	-	0.6546
deino9.12042	1	1	N_GCF_000708185.1	-	-	-	0
deino9.17542	1	1	N_GCF_000745175.1	COG3147	D	DedD	0.4128
deino9.07697	2	2	N_GCF_000519345.1,N_GCF_000381345.1	COG0596	H,R	MhpC	0.2284
deino9.05509	3	3	N_GCF_000186385.1,N_GCF_000745915.1,N_GCF_000701405.1	-	-	-	0.2468
deino9.12408	1	1	N_GCF_000745915.1	-	-	-	0
deino9.05106	3	3	N30,N_GCF_000190555.1	-	-	-	0.0769
deino9.14395	1	1	N_GCF_001424185.1	-	-	-	0
deino9.17552	1	1	N_GCF_000317835.1	COG1051	F	YjhB	0.1042
deino9.04370	5	5	N17,N_GCF_000020685.1,N_GCF_001007995.1	COG1090	R	YfcH	0.2873
deino9.16066	1	1	N_GCF_000317835.1	-	-	-	0
deino9.14884	1	1	N_GCF_002897375.1	COG3899	R	-	0.5749
deino9.15120	1	1	N_GCF_900176165.1	-	-	-	0
deino9.05542	2	3	N_GCF_000745915.1,N_GCF_000317835.1	COG0679	R	YfdV	0.089
deino9.06755	2	2	N_GCF_000378445.1,N_GCF_000701405.1	-	-	-	0
deino9.17239	1	1	N_GCF_000252445.1	-	-	-	0.5435
deino9.16568	1	1	N_GCF_000317835.1	-	-	-	0
deino9.07848	2	2	N14	COG2226	H	UbiE	0.1859
deino9.08163	1	1	N_GCF_000745915.1	-	-	-	0
deino9.09532	1	1	N_GCF_000317835.1	-	-	-	0
deino9.05363	3	3	N_GCF_000701425.1,N_GCF_002953415.1,N_GCF_000008565.1	-	-	-	0.3843
deino9.12543	1	1	N_GCF_002953415.1	COG0236	I,Q	AcpP	0
deino9.01872	13	20	A,N_GCF_000378445.1	COG1349	K,G	GlpR	0.1265
deino9.16861	1	1	N_GCF_000317835.1	-	-	-	0
deino9.15406	1	1	N_GCF_000745915.1	-	-	-	0
deino9.06313	2	2	N_GCF_002017875.1,N_GCF_000252445.1	-	-	-	0.1481
deino9.08254	1	1	N_GCF_003028415.1	-	-	-	0
deino9.12159	1	1	N_GCF_002017875.1	COG1403	V	McrA	0
deino9.01512	19	21	A	COG2374	R	-	0.2264
deino9.17587	1	1	N_GCF_000745915.1	-	-	-	0.3218
deino9.13417	1	1	N_GCF_000701425.1	COG2059	P	ChrA	0.5079
deino9.17523	1	1	N_GCF_001007995.1	-	-	-	0
deino9.15370	1	1	N_GCF_000519345.1	-	-	-	0
deino9.09895	1	1	N_GCF_000701405.1	-	-	-	0
deino9.09636	1	2	N_GCF_000745915.1	-	-	-	0.2756
deino9.06479	2	7	N_GCF_000190555.1,N_GCF_000378445.1	-	-	-	0
deino9.11134	1	1	N_GCF_000008565.1	-	-	-	0.4435
deino9.08459	1	1	N_GCF_000701405.1	-	-	-	0
deino9.09471	1	1	N_GCF_000800395.1	-	-	-	0
deino9.16118	1	1	N_GCF_002953415.1	COG3177	K	-	0
deino9.00872	16	28	A,N_GCF_002017875.1	COG1192	D	Soj	0.0537
deino9.12452	1	1	N_GCF_002897375.1	-	-	-	0.2793
deino9.04965	4	4	N_GCF_002897375.1,N_GCF_001424185.1,N_GCF_002869765.1,N_GCF_000190555.1	-	-	-	0
deino9.02645	9	13	N9,N_GCF_000348665.1,N_GCF_002017875.1,N_GCF_000378445.1,N_GCF_000252445.1	-	-	-	0.0692
deino9.13354	1	1	N_GCF_000008565.1	COG5316	S	-	0.2154
deino9.04322	5	5	N_GCF_000701425.1,N9,N_GCF_000381345.1	-	-	-	0.1618
deino9.16833	1	1	N_GCF_000519345.1	-	-	-	0.1719
deino9.03950	6	6	N_GCF_000186385.1,N24,N_GCF_000519345.1,N22	-	-	-	0.3078
deino9.13873	1	1	N_GCF_002901445.1	-	-	-	0.3202
deino9.15170	1	1	N_GCF_000190555.1	COG3561,COG3645	X	-,KilAC	0.1635
deino9.16612	1	1	N_GCF_002897375.1	-	-	-	0
deino9.05043	3	3	N14,N_GCF_000317835.1	COG1670	J,O	RimL	0.1636
deino9.08743	1	1	N_GCF_000317835.1	COG2184	T	FIDO	0.0801
deino9.11466	1	1	N_GCF_000701405.1	-	-	-	0.1995
deino9.03985	6	6	A,N_GCF_000020685.1,N_GCF_002869765.1	COG1522	K	Lrp	0
deino9.00653	30	30	A	COG3599	D	DivIVA	0.2757
deino9.04575	2	4	N_GCF_002953415.1,N_GCF_002869765.1	-	-	-	0.2862
deino9.17494	1	1	N_GCF_002017875.1	COG0438	M	RfaB	0.2779
deino9.04231	5	6	N_GCF_000745915.1,N_GCF_001007995.1,N_GCF_001485435.1,N_GCF_000419625.1,N_GCF_000701405.1	COG1413	R	-	0.2555
deino9.16517	1	1	N_GCF_000482805.1	-	-	-	0.1005
deino9.17019	1	1	N_GCF_000419625.1	-	-	-	0.1655
deino9.05175	3	3	N_GCF_002953415.1,N_GCF_002897375.1,N_GCF_002869765.1	-	-	-	0.2194
deino9.08246	1	1	N_GCF_000186385.1	-	-	-	0
deino9.04097	6	6	N24,N_GCF_000745915.1,N_GCF_000519345.1,N_GCF_000020685.1,N_GCF_000317835.1	-	-	-	0.1264
deino9.17072	1	1	N_GCF_001485435.1	-	-	-	0.2368
deino9.02069	30	30	A	COG1473	R	AbgB	0.1699
deino9.09057	1	1	N_GCF_000008565.1	COG5316	S	-	0.1105
deino9.05878	2	2	N_GCF_001485435.1,N_GCF_003028415.1	-	-	-	0.3477
deino9.13747	1	1	N_GCF_000190555.1	-	-	-	0
deino9.10596	1	1	N_GCF_000020685.1	-	-	-	0
deino9.15628	1	1	N_GCF_001424185.1	-	-	-	0
deino9.00338	32	33	A	-	-	-	0.2246
deino9.00300	31	31	A	COG0815	M	Lnt	0.3381
deino9.01238	30	30	A	COG0463	M	WcaA	0.2971
deino9.06771	2	2	N_GCF_000745915.1,N_GCF_000708185.1	-	-	-	0.2191
deino9.07953	2	2	N_GCF_000186385.1,N_GCF_000317835.1	-	-	-	0.1601
deino9.09004	1	1	N_GCF_000745915.1	COG4401	E	AroH	0
deino9.16341	1	1	N_GCF_000745915.1	COG3437	T	RpfG	0.0284
deino9.12341	1	1	N_GCF_002017875.1	-	-	-	0.4535
deino9.12172	1	1	N_GCF_000745915.1	-	-	-	0
deino9.14913	1	1	N_GCF_002953415.1	-	-	-	0
deino9.12973	1	1	N_GCF_000519345.1	COG0707	M	MurG	0.3313
deino9.14425	1	1	N_GCF_000317835.1	-	-	-	0.2205
deino9.08049	1	1	N_GCF_000519345.1	COG2814	G	AraJ	0.4244
deino9.14070	1	1	N_GCF_002869765.1	-	-	-	0.4392
deino9.08744	1	2	N_GCF_002017875.1	COG0125	F	Tmk	0
deino9.17282	1	1	N_GCF_000381345.1	-	-	-	0
deino9.10173	1	1	N_GCF_000745915.1	-	-	-	0
deino9.07869	2	2	N_GCF_000186385.1,N_GCF_002901445.1	COG2148,COG1086	M,O	WcaJ,FlaA1	0.2395
deino9.07830	2	2	N_GCF_000186385.1,N_GCF_000745915.1	COG0232	F	Dgt	0.0195
deino9.02855	11	12	A	-	-	-	0.1476
deino9.12686	1	1	N_GCF_000252445.1	-	-	-	0.0979
deino9.14659	1	1	N_GCF_002017875.1	-	-	-	0.0559
deino9.11005	3	3	N28	-	-	-	0.2988
deino9.12082	1	1	N_GCF_000317835.1	-	-	-	0
deino9.00545	33	33	A	COG0346	Q	GloA	0.0999
deino9.06303	2	2	N_GCF_000519345.1,N_GCF_000252445.1	-	-	-	0
deino9.12088	1	1	N_GCF_000745915.1	COG3533	S	-	0.0406
deino9.13761	1	1	N_GCF_000519345.1	-	-	-	0.3227
deino9.15171	1	1	N_GCF_000378445.1	-	-	-	0.0674
deino9.10962	1	1	N_GCF_000519345.1	-	-	-	0
deino9.12798	1	1	N_GCF_000745915.1	-	-	-	0
deino9.05584	6	6	N_GCF_900176165.1,N_GCF_002901445.1,N_GCF_000745915.1,N15,N_GCF_000317835.1	COG0842	V	YadH	0.1356
deino9.10183	1	1	N_GCF_000378445.1	-	-	-	0
deino9.12478	1	1	N_GCF_000745915.1	-	-	-	0.1946
deino9.18127	1	1	N_GCF_000745915.1	COG1309	K	AcrR	0
deino9.13992	1	1	N_GCF_002901445.1	-	-	-	0
deino9.08675	1	1	N_GCF_000519345.1	-	-	-	0
deino9.08718	1	1	N_GCF_000701405.1	-	-	-	0
deino9.11408	1	1	N_GCF_000381345.1	-	-	-	0
deino9.08054	1	1	N_GCF_000008565.1	COG1404	O	AprE	0.2707
deino9.00433	31	31	A	COG0221	C,P	Ppa	0.2416
deino9.15547	1	1	N_GCF_000190555.1	-	-	-	0
deino9.08159	1	1	N_GCF_001413985.2	COG1567	V	Csm4	0.2828
deino9.09078	1	1	N_GCF_000745915.1	-	-	-	0
deino9.04843	4	4	N14	COG2002	K,V	AbrB	0
deino9.12037	1	1	N_GCF_000317835.1	COG1525	L	YncB	0
deino9.10194	1	1	N_GCF_000190555.1	-	-	-	0
deino9.10771	1	1	N_GCF_001507665.1	-	-	-	0.1147
deino9.08395	1	1	N_GCF_000745915.1	COG4154	G	FucU	0
deino9.07842	1	2	N_GCF_000348665.1	-	-	-	0
deino9.11671	1	1	N_GCF_003028415.1	COG2261	R	YeaQ	0.4346
deino9.09324	1	1	N_GCF_000708185.1	-	-	-	0
deino9.05994	2	2	-	-	-	-	0.3822
deino9.02218	19	19	N_GCF_000519345.1,N_GCF_000008565.1	-	-	-	0.3331
deino9.12271	1	1	N_GCF_000378445.1	-	-	-	0
deino9.11241	1	1	N_GCF_900176165.1	-	-	-	0
deino9.02272	33	33	A	COG0761	I	IspH	0.1308
deino9.14447	1	1	N_GCF_001485435.1	-	-	-	0
deino9.08122	1	1	N_GCF_000701405.1	COG0024	J	Map	0
deino9.18138	1	1	N_GCF_900176165.1	COG0604	C,R	Qor	0
deino9.13075	1	1	N_GCF_002901445.1	-	-	-	0.1859
deino9.15237	1	1	N_GCF_000701405.1	-	-	-	0
deino9.05161	4	6	N24,N_GCF_003028415.1,N_GCF_000701405.1	COG1961	L	PinE	0.0044
deino9.17372	1	1	N_GCF_000020685.1	COG0457,COG2199,COG3437	R,T	TPR,GGDEF,RpfG	0.0264
deino9.13623	1	1	N_GCF_900176165.1	-	-	-	0
deino9.09543	1	1	N_GCF_002017875.1	COG0343	J	Tgt	0
deino9.04876	5	5	N_GCF_001507665.1,N_GCF_900176165.1,N_GCF_001485435.1,N_GCF_000317835.1,N_GCF_000381345.1	-	-	-	0.035
deino9.04111	6	6	N_GCF_000186385.1,N_GCF_000519345.1,N29,N30	COG2013,COG2310	S,T	AIM24,TerZ	0.291
deino9.03294	30	32	A	COG2013	S	AIM24	0.1399
deino9.17978	1	1	N_GCF_000519345.1	COG1252	C	Ndh	0.5404
deino9.07718	2	2	N_GCF_900176165.1,N_GCF_000701405.1	-	-	-	0
deino9.09144	1	1	N_GCF_900176165.1	-	-	-	0.4604
deino9.15535	1	1	N_GCF_002901445.1	COG2199	T	GGDEF	0.157
deino9.06762	1	2	N_GCF_000745915.1	COG3903	R	-	0.0761
deino9.11766	1	1	N_GCF_000745915.1	-	-	-	0
deino9.17871	1	1	N_GCF_001485435.1	-	-	-	0
deino9.09604	1	1	N_GCF_900176165.1	-	-	-	0
deino9.14244	1	1	N_GCF_000381345.1	-	-	-	0.3022
deino9.09432	1	1	N_GCF_000519345.1	-	-	-	0
deino9.02498	12	14	N27,N_GCF_000745915.1,N_GCF_000008565.1	-	-	-	0.1891
deino9.00539	28	31	A	COG2367	V	PenP	0.2815
deino9.16471	1	1	N_GCF_003028415.1	COG0419	L	SbcC	0.1766
deino9.04223	6	6	N_GCF_000599865.1,N9,N30	-	-	-	0.342
deino9.06457	2	2	N_GCF_900176165.1,N_GCF_000745915.1	-	-	-	0
deino9.04799	2	4	N22	-	-	-	0.1019
deino9.10748	1	1	N_GCF_000317835.1	-	-	-	0
deino9.06878	2	3	N_GCF_000317835.1,N_GCF_000196275.1	-	-	-	0.056
deino9.07812	1	2	N_GCF_000519345.1	COG5001,COG2202,COG2203	T	-,PAS,FhlA	0.321
deino9.05259	3	3	N24,N_GCF_003028415.1	-	-	-	0.0339
deino9.12327	1	1	N_GCF_000701405.1	-	-	-	0
deino9.04697	4	4	N_GCF_002953415.1,N_GCF_002897375.1,N_GCF_000519345.1,N_GCF_000378445.1	-	-	-	0.0375
deino9.06240	2	2	N_GCF_000745915.1,N_GCF_000317835.1	COG4824	X	-	0.1136
deino9.02784	14	14	A,N_GCF_000381345.1	-	-	-	0.353
deino9.14095	1	1	N_GCF_000020685.1	-	-	-	0
deino9.03171	9	10	N_GCF_002953415.1,N_GCF_000348665.1,N_GCF_001424185.1,N_GCF_000317835.1	-	-	-	0.1894
deino9.03768	6	6	N_GCF_000186385.1,N24,N14,N_GCF_000008565.1	-	-	-	0.1181
deino9.01360	33	33	A	COG2177	D	FtsX	0.3098
deino9.12375	1	1	N_GCF_000348665.1	-	-	-	0
deino9.08011	1	1	N_GCF_000378445.1	-	-	-	0
deino9.08353	1	1	N_GCF_000348665.1	-	-	-	0
deino9.14492	1	1	N_GCF_000482805.1	COG4644	X	-	0
deino9.16903	1	1	N_GCF_900176165.1	-	-	-	0
deino9.06968	2	2	N_GCF_002953415.1,N_GCF_000381345.1	COG2197,COG0515	T,K	CitB,SPS1	0.4856
deino9.06019	2	2	N_GCF_000519345.1,N_GCF_000317835.1	-	-	-	0
deino9.03923	6	6	N_GCF_000701425.1,N9,N_GCF_000348665.1,N_GCF_000378445.1,N_GCF_001413985.2	-	-	-	0
deino9.01123	31	33	A	COG0513	L	SrmB	0.2349
deino9.10763	1	1	N_GCF_003028415.1	-	-	-	0.3562
deino9.04927	4	4	N_GCF_000348665.1,N_GCF_000317835.1,N_GCF_000381345.1,N_GCF_000252445.1	-	-	-	0
deino9.03210	9	9	N_GCF_000186385.1,N_GCF_002901445.1,N_GCF_002017875.1,N_GCF_000708185.1,N_GCF_000190555.1,N_GCF_003028415.1,N_GCF_000419625.1,N_GCF_000701405.1,N_GCF_000317835.1	COG0451,COG1898	M	WcaG,RfbC	0.0672
deino9.14990	1	1	N_GCF_002901445.1	COG0659	P	SUL1	0
deino9.14077	1	1	N_GCF_000317835.1	COG5298	S	YdaL	0
deino9.06101	2	2	N_GCF_001413985.2,N_GCF_000381345.1	-	-	-	0.2619
deino9.00742	33	33	A	COG0781	K	NusB	0.1856
deino9.01128	32	32	A	COG0727	R	YkgJ	0.3556
deino9.02275	18	18	A	-	-	-	0.3271
deino9.06697	2	2	N30	-	-	-	0.1141
deino9.01861	20	20	A	COG2364	S	YczE	0.3858
deino9.17137	1	1	N_GCF_000701425.1	COG3972	L	-	0.1642
deino9.00864	31	31	A	COG0624	E	ArgE	0.3022
deino9.01600	28	29	A	COG0183	I	PaaJ	0.2501
deino9.12672	1	1	N_GCF_000020685.1	-	-	-	0
deino9.08575	1	1	N_GCF_000482805.1	COG2340	S	YkwD	0
deino9.18057	1	1	N_GCF_000190555.1	COG0665	E	DadA	0.1967
deino9.12477	1	1	N_GCF_000252445.1	-	-	-	0
deino9.04426	5	5	N_GCF_000599865.1,N_GCF_900176165.1,N_GCF_000701405.1	COG2373	R	YfaS	0.3134
deino9.06057	2	2	N_GCF_000020685.1,N_GCF_001424185.1	-	-	-	0
deino9.17971	1	1	N_GCF_000519345.1	COG2814	G	AraJ	0.4925
deino9.04393	2	6	N_GCF_900176165.1,N_GCF_000317835.1	-	-	-	0.0721
deino9.03298	8	8	N10,N_GCF_000348665.1,N_GCF_003028415.1,N15	-	-	-	0.1808
deino9.00159	33	42	A	COG2120	G	LmbE	0.1663
deino9.15642	1	1	N_GCF_002869765.1	-	-	-	0.5107
deino9.16424	1	1	N_GCF_000519345.1	-	-	-	0.1803
deino9.03780	32	32	A	COG2185	I	Sbm	0.0576
deino9.16303	1	1	N_GCF_000519345.1	-	-	-	0
deino9.03336	12	12	A	-	-	-	0
deino9.07758	2	2	N_GCF_900176165.1,N_GCF_002897375.1	-	-	-	0
deino9.08797	1	1	N_GCF_000800395.1	-	-	-	0.1033
deino9.11364	1	1	N_GCF_000196275.1	COG3307	M	RfaL	0.0941
deino9.16077	1	1	N_GCF_000348665.1	-	-	-	0
deino9.07745	2	2	N_GCF_000745915.1,N_GCF_000745175.1	-	-	-	0.2644
deino9.02331	12	15	N_GCF_001507665.1,N_GCF_900176165.1,N_GCF_002901445.1,N_GCF_000745915.1,N_GCF_000020685.1,N30,N_GCF_000190555.1,N_GCF_000378445.1,N_GCF_000419625.1	COG1621	G	SacC	0.2026
deino9.00792	33	33	A	COG0240	C	GpsA	0.3636
deino9.06416	2	2	-	-	-	-	0.2398
deino9.06797	2	2	N_GCF_000745915.1,N_GCF_003028415.1	COG0778	C	NfnB	0.2367
deino9.16045	1	1	N_GCF_000196275.1	-	-	-	0.311
deino9.06522	2	2	N_GCF_900176165.1,N_GCF_003028415.1	COG2202,COG2206,COG2203	T	PAS,HDGYP,FhlA	0.0337
deino9.02329	33	33	A	COG0736	I	AcpS	0.2109
deino9.00150	19	39	A	COG2337	V	MazF	0.0214
deino9.15113	1	1	N_GCF_000745915.1	COG3250	G	LacZ	0.0761
deino9.07193	2	2	N_GCF_000020685.1,N_GCF_000317835.1	COG4251,COG2202,COG2203	T	-,PAS,FhlA	0.015
deino9.03823	7	7	N_GCF_900176165.1,N_GCF_000745915.1,N14,N29,N_GCF_000252445.1	COG3867	G	GanB	0.1264
deino9.10846	1	1	N_GCF_000701425.1	-	-	-	0
deino9.00203	33	53	A	-	-	-	0.1359
deino9.14340	1	1	N_GCF_000701425.1	COG1680	V	AmpC	0
deino9.14702	1	1	N_GCF_001485435.1	-	-	-	0
deino9.04589	6	6	N_GCF_002897375.1,N_GCF_000008565.1,N30,N_GCF_002869765.1,N_GCF_000196275.1	COG1555	L	ComEA	0.3275
deino9.17149	1	1	N_GCF_002897375.1	-	-	-	0.3474
deino9.17291	1	1	N_GCF_000190555.1	-	-	-	0
deino9.02702	13	13	A	-	-	-	0.1896
deino9.17687	1	1	N_GCF_001424185.1	COG3147	D	DedD	0.3558
deino9.02659	12	13	A,N_GCF_900176165.1,N_GCF_002953415.1,N_GCF_000020685.1,N_GCF_000378445.1	-	-	-	0.0399
deino9.01426	22	28	A	COG1167	K,E	ARO8	0.4234
deino9.06064	2	2	N_GCF_000599865.1,N_GCF_002869765.1	-	-	-	0
deino9.10300	1	1	N_GCF_000701425.1	-	-	-	0
deino9.12812	1	1	N_GCF_002901445.1	-	-	-	0.5516
deino9.14465	1	1	N_GCF_900176165.1	-	-	-	0
deino9.07683	2	2	N_GCF_900176165.1,N_GCF_000378445.1	COG3547	X	-	0
deino9.15745	1	1	N_GCF_001424185.1	-	-	-	0.0473
deino9.00588	20	30	A,N29,N_GCF_000378445.1,N_GCF_000419625.1	COG1004	M	Ugd	0.1424
deino9.14283	1	1	N_GCF_000701425.1	-	-	-	0
deino9.04679	4	4	N_GCF_002897375.1,N_GCF_000008565.1,N_GCF_000378445.1,N_GCF_000317835.1	-	-	-	0.0909
deino9.01499	25	25	A	-	-	-	0.1998
deino9.04708	4	4	N_GCF_000482805.1,N_GCF_000745915.1,N_GCF_001007995.1,N_GCF_000381345.1	-	-	-	0.1171
deino9.15937	1	1	N_GCF_000008565.1	-	-	-	0.4093
deino9.06450	2	2	N_GCF_000008565.1,N_GCF_002869765.1	-	-	-	0
deino9.18131	1	1	N_GCF_000378445.1	-	-	-	0.1531
deino9.02541	11	14	N_GCF_900176165.1,N_GCF_002901445.1,N_GCF_000519345.1,N_GCF_000020685.1,N_GCF_001424185.1,N_GCF_000317835.1	COG1175	G	UgpA	0.1132
deino9.18413	1	1	N_GCF_000186385.1	COG0765	E	HisM	0.3399
deino9.12131	1	1	N_GCF_002901445.1	-	-	-	0.2451
deino9.13739	1	1	N_GCF_001424185.1	-	-	-	0
deino9.10308	1	1	N_GCF_001413985.2	COG4889	R	-	0.3275
deino9.06733	2	2	N_GCF_000519345.1,N_GCF_000419625.1	COG3410	S	BH3996	0.1
deino9.07422	2	2	N_GCF_001413985.2,N_GCF_003028415.1	-	-	-	0.25
deino9.11498	1	1	N_GCF_000317835.1	COG4251	T	-	0
deino9.17321	1	1	N_GCF_000599865.1	-	-	-	0.218
deino9.02905	11	12	N_GCF_900176165.1,N_GCF_002901445.1,N_GCF_000745915.1,N_GCF_000519345.1,N_GCF_002869765.1,N_GCF_000378445.1,N15,N_GCF_000317835.1	COG0667	R	Tas	0.1535
deino9.11584	1	1	N_GCF_000519345.1	-	-	-	0.1634
deino9.04277	5	5	N_GCF_000186385.1,N_GCF_001485435.1,N_GCF_002869765.1,N_GCF_000190555.1,N_GCF_000252445.1	-	-	-	0.2656
deino9.15038	1	1	N_GCF_000008565.1	-	-	-	0
deino9.10693	1	1	N_GCF_001507665.1	-	-	-	0.6048
deino9.11591	1	1	N_GCF_000519345.1	-	-	-	0.1139
deino9.00385	24	29	A	COG0561	H,R	Cof	0.3175
deino9.08366	1	1	N_GCF_000317835.1	-	-	-	0
deino9.06772	2	2	-	COG0438	M	RfaB	0.0656
deino9.16410	1	1	N_GCF_000378445.1	COG5001,COG2203	T	-,FhlA	0.0586
deino9.02928	10	12	N_GCF_000701425.1,N_GCF_000348665.1,N_GCF_001424185.1,N_GCF_001413985.2,N_GCF_003028415.1	COG1203,COG1713	V,R	Cas3,YqeK	0.153
deino9.13774	1	1	N_GCF_900176165.1	-	-	-	0.2316
deino9.16429	1	1	N_GCF_001485435.1	-	-	-	0.0548
deino9.09845	1	1	N_GCF_000745915.1	COG0412	Q	DLH	0
deino9.08106	1	1	N_GCF_000745915.1	-	-	-	0
deino9.00727	26	29	A	COG2814	G	AraJ	0.3645
deino9.10654	1	1	N_GCF_000008565.1	-	-	-	0
deino9.18217	1	1	N_GCF_000745915.1	COG4717	S	YhaN	0.1157
deino9.09010	1	1	N_GCF_000381345.1	-	-	-	0.1901
deino9.09399	1	1	N_GCF_000701425.1	-	-	-	0
deino9.05350	3	3	N_GCF_001507665.1,N_GCF_001424185.1,N_GCF_000745175.1	COG5323	X	-	0.1785
deino9.09972	1	1	N_GCF_000599865.1	COG0725	P	ModA	0
deino9.08945	1	1	N_GCF_000020685.1	-	-	-	0
deino9.10592	1	1	N_GCF_900176165.1	COG3293	X	-	0
deino9.10612	1	1	N_GCF_000800395.1	-	-	-	0
deino9.17506	1	1	N_GCF_000348665.1	-	-	-	0.5207
deino9.07130	2	2	N_GCF_000020685.1,N_GCF_002869765.1	COG5301	X	-	0.2551
deino9.02098	18	18	A	COG1426	D	RodZ	0.3401
deino9.11407	1	1	N_GCF_001413985.2	-	-	-	0.5644
deino9.08806	1	1	N_GCF_001424185.1	-	-	-	0.3123
deino9.15721	1	1	N_GCF_000519345.1	COG0554	C	GlpK	0.4079
deino9.15004	1	1	N_GCF_000519345.1	COG1609	K	PurR	0.4611
deino9.04722	4	4	N_GCF_002901445.1,N_GCF_000519345.1,N_GCF_000701405.1,N_GCF_000252445.1	-	-	-	0.0832
deino9.14386	1	1	N_GCF_002901445.1	-	-	-	0.1117
deino9.07031	1	2	N_GCF_001424185.1	-	-	-	0.09
deino9.02460	33	33	A	COG2086	C	FixA	0.092
deino9.11225	1	1	N_GCF_000186385.1	-	-	-	0
deino9.09272	1	1	N_GCF_900176165.1	-	-	-	0
deino9.03844	6	6	N_GCF_900176165.1,N_GCF_002901445.1,N22,N29	-	-	-	0.2328
deino9.13371	1	1	N_GCF_000190555.1	-	-	-	0
deino9.17176	1	1	N_GCF_000381345.1	-	-	-	0
deino9.05409	4	4	N17,N_GCF_000745915.1	COG0393	S	YbjQ	0.0319
deino9.09946	1	1	N_GCF_000317835.1	COG1404	O	AprE	0.1294
deino9.15580	1	1	N_GCF_000378445.1	-	-	-	0.0317
deino9.15889	1	1	N_GCF_000800395.1	-	-	-	0
deino9.11542	1	1	N_GCF_001424185.1	-	-	-	0
deino9.17334	1	1	N_GCF_000701425.1	COG1309	K	AcrR	0.1831
deino9.13204	1	1	N_GCF_000701425.1	-	-	-	0.1278
deino9.13886	1	1	N_GCF_000701425.1	-	-	-	0.2046
deino9.14184	1	1	N_GCF_000745915.1	-	-	-	0
deino9.17315	1	1	N_GCF_000599865.1	COG3239	I	DesA	0.3266
deino9.01539	27	27	A	COG3173	R	YcbJ	0.2882
deino9.01707	24	25	N4	COG1051,COG0494	F,V	YjhB,MutT	0.2716
deino9.10337	1	1	N_GCF_900176165.1	-	-	-	0
deino9.01246	33	35	A	COG0563	F	Adk	0.057
deino9.02179	33	33	A	COG0184	J	RpsO	0.0086
deino9.03327	7	8	N27,N_GCF_000745915.1,N_GCF_000519345.1,N_GCF_000020685.1,N30	COG5190	-	-	0.1861
deino9.06790	2	2	N_GCF_002897375.1,N_GCF_002869765.1	-	-	-	0.2021
deino9.00458	33	33	A	COG0337	E	AroB	0.3259
deino9.00362	32	32	A	COG2384	J	TrmK	0.2912
deino9.16012	1	1	N_GCF_001007995.1	-	-	-	0.1354
deino9.00184	31	34	A	COG5497	S	-	0.2368
deino9.08890	1	1	N_GCF_001413985.2	COG0675	X	InsQ	0
deino9.13768	1	1	N_GCF_000196275.1	-	-	-	0
deino9.05059	3	3	N_GCF_000482805.1,N30	-	-	-	0.3401
deino9.13480	1	1	N_GCF_000800395.1	-	-	-	0.2006
deino9.17053	1	1	N_GCF_002017875.1	-	-	-	0.0429
deino9.06206	2	2	N_GCF_002897375.1,N_GCF_002869765.1	-	-	-	0.249
deino9.08018	1	1	N_GCF_000519345.1	COG0438	M	RfaB	0.117
deino9.02985	7	10	N_GCF_002901445.1,N_GCF_000020685.1,N_GCF_000419625.1,N_GCF_000701405.1,N_GCF_000317835.1	COG0389	L	DinP	0.2284
deino9.10989	1	1	N_GCF_000381345.1	COG3903	R	-	0.4259
deino9.08374	1	1	N_GCF_000519345.1	COG2234	O	Iap	0.3482
deino9.05359	3	3	N_GCF_900176165.1,N_GCF_000020685.1,N_GCF_000701405.1	COG2202,COG2206,COG2203	T	PAS,HDGYP,FhlA	0.0948
deino9.02303	18	18	A	-	-	-	0.2972
deino9.13867	1	1	N_GCF_001424185.1	-	-	-	0
deino9.03316	8	8	N_GCF_002901445.1,N9,N_GCF_000020685.1,N22,N_GCF_000190555.1,N_GCF_000252445.1	-	-	-	0.0561
deino9.02443	33	33	A	COG0047	F	PurL2	0.0743
deino9.16882	1	1	N_GCF_002017875.1	COG5281	X	-	0.2241
deino9.12126	1	1	N_GCF_000745915.1	COG0642,COG2202	T	BaeS,PAS	0.0534
deino9.06952	2	2	N_GCF_000020685.1,N_GCF_000419625.1	-	-	-	0.0948
deino9.10934	1	1	N_GCF_000252445.1	-	-	-	0
deino9.01746	26	31	A	COG3135	Q	BenE	0.3808
deino9.01455	33	34	A	COG0735	P	Fur	0.1201
deino9.01530	30	31	A	COG1024,COG1250	I	CaiD,FadB	0.1883
deino9.06034	2	2	N_GCF_002901445.1,N_GCF_002897375.1	COG0346	Q	GloA	0
deino9.04023	31	31	A	COG0214	H	PdxS	0.1622
deino9.00204	26	44	A	-	-	-	0.1633
deino9.01134	28	28	A	COG1878	E	-	0.3091
deino9.12836	1	1	N_GCF_000190555.1	COG1061	K,L	SSL2	0
deino9.17189	1	1	N_GCF_002017875.1	-	-	-	0
deino9.14046	1	1	N_GCF_002869765.1	COG2132	D,P,M	SufI	0.4094
deino9.10347	1	1	N_GCF_000745915.1	COG4876	S	YdaT	0
deino9.08467	1	1	N_GCF_900176165.1	-	-	-	0
deino9.17633	1	1	N_GCF_000519345.1	COG3391	R	YncE	0.2746
deino9.12587	1	1	N_GCF_900176165.1	-	-	-	0
deino9.15949	1	1	N_GCF_000186385.1	-	-	-	0.3761
deino9.13192	1	1	N_GCF_002953415.1	-	-	-	0
deino9.13611	1	1	N_GCF_000378445.1	COG4299	R	-	0.0873
deino9.02577	33	38	A	COG0015	F	PurB	0.1694
deino9.04854	3	4	N_GCF_900176165.1,N_GCF_000519345.1,N_GCF_001007995.1	-	-	-	0
deino9.15162	1	1	N_GCF_000381345.1	-	-	-	0.1581
deino9.08546	1	1	N_GCF_000519345.1	-	-	-	0.217
deino9.12201	1	1	N_GCF_000745915.1	-	-	-	0
deino9.00120	24	40	A	COG0657	I	Aes	0.2949
deino9.08558	1	1	N_GCF_001485435.1	-	-	-	0
deino9.05902	2	2	N_GCF_900176165.1,N_GCF_000745915.1	COG2912,COG4676	T,S	SirB1,YfaP	0.1664
deino9.04998	3	5	N_GCF_900176165.1,N_GCF_000701425.1,N_GCF_001413985.2	-	-	-	0
deino9.08400	1	1	N_GCF_000519345.1	-	-	-	0.27
deino9.07506	2	2	N_GCF_000708185.1,N_GCF_000252445.1	COG0358	L	DnaG	0.3828
deino9.08911	1	1	N_GCF_900176165.1	-	-	-	0
deino9.08027	1	1	N_GCF_000701425.1	-	-	-	0
deino9.09740	1	1	N_GCF_900176165.1	-	-	-	0.0825
deino9.08020	1	1	N_GCF_001424185.1	-	-	-	0.2519
deino9.07459	2	2	N30	-	-	-	0
deino9.11690	1	1	N_GCF_000519345.1	-	-	-	0.2787
deino9.12748	1	1	N_GCF_000008565.1	-	-	-	0.365
deino9.06280	1	2	N_GCF_900176165.1	-	-	-	0
deino9.14058	1	1	N_GCF_900176165.1	-	-	-	0.1436
deino9.02150	19	19	A	COG1984	E	DUR1B	0.5082
deino9.13497	1	1	N_GCF_000745915.1	-	-	-	0.233
deino9.07009	2	2	N_GCF_002017875.1,N_GCF_000317835.1	-	-	-	0
deino9.08728	1	1	N_GCF_000190555.1	COG2189	L	Mod	0.0423
deino9.16322	1	1	N_GCF_000381345.1	-	-	-	0
deino9.15871	1	1	N_GCF_001644565.1	-	-	-	0.0913
deino9.06114	2	2	N_GCF_000378445.1,N_GCF_000252445.1	-	-	-	0.031
deino9.12556	1	1	N_GCF_000599865.1	-	-	-	0.2852
deino9.05648	1	3	N_GCF_000745915.1	COG0640,COG3860	K,S	ArsR,-	0.0367
deino9.07960	3	3	N29,N_GCF_000190555.1	COG1115	E	AlsT	0.319
deino9.13788	1	1	N_GCF_000190555.1	-	-	-	0.216
deino9.09117	1	1	N_GCF_000745915.1	-	-	-	0
deino9.02655	13	14	N_GCF_000186385.1,N_GCF_000519345.1,N_GCF_002017875.1,N_GCF_000419625.1,N_GCF_000317835.1	COG4974	X	XerD	0.255
deino9.12516	1	1	N_GCF_000008565.1	COG2911	U	TamB	0.4166
deino9.08032	1	1	N_GCF_001424185.1	-	-	-	0
deino9.04803	4	4	N_GCF_000599865.1,N_GCF_900176165.1,N_GCF_002897375.1,N_GCF_000745175.1	COG0859	M	RfaF	0.2986
deino9.15570	1	1	N_GCF_000378445.1	COG2199	T	GGDEF	0
deino9.16021	1	1	N_GCF_000196275.1	-	-	-	0.3429
deino9.12939	2	2	N29	-	-	-	0.08
deino9.03579	8	8	-	-	-	-	0.1486
deino9.05814	3	3	N_GCF_000186385.1,N24	COG5001	T	-	0.243
deino9.09865	1	1	N_GCF_000008565.1	-	-	-	0.0527
deino9.06881	2	2	N_GCF_002869765.1,N_GCF_000701405.1	COG1112	L	DNA2	0.0891
deino9.01553	32	32	A	COG0609	P	FepD	0.4202
deino9.00245	33	40	A	COG0667	R	Tas	0.1775
deino9.15046	1	1	N_GCF_001413985.2	-	-	-	0
deino9.05001	3	3	N_GCF_002953415.1,N_GCF_002017875.1,N_GCF_001424185.1	-	-	-	0.2408
deino9.10743	2	2	N29	-	-	-	0
deino9.17864	1	1	N_GCF_000348665.1	-	-	-	0.2923
deino9.05735	3	3	N_GCF_000186385.1,N_GCF_000519345.1,N_GCF_000190555.1	-	-	-	0.2896
deino9.06661	2	2	N_GCF_001424185.1,N_GCF_000378445.1	-	-	-	0
deino9.06859	1	2	N_GCF_000378445.1	-	-	-	0
deino9.12660	1	1	N_GCF_000701405.1	-	-	-	0
deino9.05995	2	2	N_GCF_000348665.1,N_GCF_000381345.1	-	-	-	0.2168
deino9.14578	1	1	N_GCF_002017875.1	-	-	-	0
deino9.13523	1	1	N_GCF_000008565.1	-	-	-	0.1598
deino9.16164	1	1	N_GCF_000599865.1	-	-	-	0.0811
deino9.07419	2	2	-	-	-	-	0
deino9.00064	25	52	A	COG0697	G,E,R	RhaT	0.38
deino9.12209	1	1	N_GCF_001413985.2	-	-	-	0
deino9.05658	3	3	N_GCF_000186385.1,N_GCF_000378445.1,N_GCF_000701405.1	-	-	-	0.1478
deino9.11233	1	1	N_GCF_000317835.1	-	-	-	0
deino9.07995	1	1	N_GCF_000745915.1	COG2199	T	GGDEF	0.0862
deino9.16120	1	1	N_GCF_000378445.1	COG0553	K,L	HepA	0.0338
deino9.16279	1	1	N_GCF_000196275.1	-	-	-	0
deino9.16158	1	1	N_GCF_001424185.1	-	-	-	0
deino9.07452	2	2	N30	-	-	-	0.1823
deino9.09037	1	1	N_GCF_001424185.1	-	-	-	0
deino9.07601	2	2	N_GCF_900176165.1,N_GCF_000378445.1	-	-	-	0.0656
deino9.02726	11	12	N_GCF_900176165.1,N_GCF_002953415.1,N_GCF_001424185.1,N_GCF_000381345.1	-	-	-	0.1682
deino9.08390	1	1	N_GCF_002897375.1	-	-	-	0.2703
deino9.09964	1	1	N_GCF_000519345.1	-	-	-	0.1348
deino9.13509	1	1	N_GCF_000745915.1	-	-	-	0.1698
deino9.18061	1	1	N_GCF_000186385.1	COG3629	T	DnrI	0.4034
deino9.01640	24	24	A	COG3573	R	-	0.2819
deino9.06900	2	2	-	-	-	-	0.0383
deino9.13173	1	1	N_GCF_001424185.1	-	-	-	0
deino9.17747	1	1	N_GCF_000701425.1	-	-	-	0.2369
deino9.16731	1	1	N_GCF_000745915.1	-	-	-	0
deino9.04617	4	4	N_GCF_001507665.1,N_GCF_000020685.1,N_GCF_001413985.2,N_GCF_003028415.1	-	-	-	0.0102
deino9.08969	1	1	N_GCF_900176165.1	COG2273	G	BglS	0.1054
deino9.07935	1	2	N_GCF_001424185.1	-	-	-	0.3515
deino9.06851	2	2	N_GCF_000745915.1,N_GCF_002869765.1	-	-	-	0.029
deino9.13160	1	1	N_GCF_000381345.1	-	-	-	0
deino9.06700	26	26	A	COG0853	H	PanD	0.0339
deino9.08361	1	1	N_GCF_000378445.1	-	-	-	0
deino9.14217	2	2	N29	-	-	-	0.3534
deino9.02116	30	30	A	COG0737	F,V	UshA	0.1258
deino9.08289	1	1	N_GCF_900176165.1	-	-	-	0
deino9.12416	1	1	N_GCF_000800395.1	-	-	-	0
deino9.08084	1	1	N_GCF_000008565.1	-	-	-	0.2188
deino9.06282	2	2	N_GCF_000186385.1,N_GCF_000419625.1	-	-	-	0
deino9.16753	1	1	N_GCF_900176165.1	COG0568	K	RpoD	0
deino9.02616	17	17	A,N_GCF_002869765.1	COG0745	T,K	OmpR	0.0431
deino9.14946	1	1	N_GCF_000020685.1	-	-	-	0
deino9.06828	2	2	N_GCF_000745915.1,N_GCF_000317835.1	COG1404	O	AprE	0.1242
deino9.07828	2	2	N_GCF_000519345.1,N_GCF_000317835.1	-	-	-	0.126
deino9.03887	6	7	N_GCF_002897375.1,N30,N_GCF_002869765.1,N_GCF_000190555.1,N_GCF_000196275.1	-	-	-	0.0648
deino9.12251	1	1	N_GCF_000020685.1	-	-	-	0
deino9.09455	1	1	N_GCF_000745915.1	COG1450	U	PulD	0.1357
deino9.06943	2	2	N_GCF_900176165.1,N_GCF_000419625.1	-	-	-	0
deino9.06716	2	2	N_GCF_001485435.1,N_GCF_003028415.1	-	-	-	0
deino9.12162	1	1	N_GCF_000519345.1	-	-	-	0
deino9.14213	1	1	N_GCF_002869765.1	-	-	-	0.4409
deino9.05288	3	3	N_GCF_900176165.1	-	-	-	0.0669
deino9.10488	1	1	N_GCF_000701405.1	-	-	-	0.2675
deino9.11699	1	1	N_GCF_000745915.1	-	-	-	0
deino9.12010	1	1	N_GCF_000381345.1	COG4675	S	MdpB	0
deino9.02031	20	22	N19,N_GCF_900176165.1,N16,N_GCF_000519345.1,N15	-	-	-	0.1116
deino9.10203	1	1	N_GCF_002901445.1	-	-	-	0
deino9.13988	1	1	N_GCF_000020685.1	-	-	-	0
deino9.01339	33	33	A	COG0432	H	YjbQ	0.0964
deino9.11605	1	1	N_GCF_003028415.1	-	-	-	0
deino9.10009	1	1	N_GCF_001413985.2	-	-	-	0
deino9.01683	31	31	A	COG1024	I	CaiD	0.1567
deino9.08065	1	1	N_GCF_002953415.1	-	-	-	0.0397
deino9.03200	11	13	N_GCF_900176165.1,N_GCF_002901445.1,N_GCF_000745915.1,N14,N30,N_GCF_000378445.1,N_GCF_000317835.1	COG4189	K	-	0.0462
deino9.07374	1	2	N_GCF_000190555.1	COG0741	M	MltE	0.2434
deino9.16761	1	1	N_GCF_002869765.1	-	-	-	0
deino9.03373	9	9	-	COG4715	S	-	0.2987
deino9.08594	1	1	N_GCF_001424185.1	-	-	-	0.0654
deino9.14973	1	1	N_GCF_002901445.1	-	-	-	0
deino9.09040	1	1	N_GCF_000745915.1	-	-	-	0
deino9.12654	1	1	N_GCF_000599865.1	-	-	-	0
deino9.17223	1	1	N_GCF_900176165.1	-	-	-	0
deino9.03527	33	33	A	COG0034	F	PurF	0.134
deino9.14938	1	1	N_GCF_000701405.1	-	-	-	0
deino9.07533	1	2	N_GCF_000745915.1	-	-	-	0.0489
deino9.15243	1	1	N_GCF_000378445.1	-	-	-	0
deino9.09509	1	1	N_GCF_000519345.1	-	-	-	0
deino9.00564	33	40	A	COG0053	P	FieF	0.2565
deino9.09247	1	1	N_GCF_000745915.1	-	-	-	0
deino9.05547	2	3	N_GCF_000599865.1,N_GCF_001424185.1	-	-	-	0.0057
deino9.02110	19	19	A	COG1335	H,R	PncA	0.2729
deino9.10589	1	1	N_GCF_001507665.1	-	-	-	0.221
deino9.05800	3	3	N_GCF_000599865.1,N_GCF_000008565.1,N_GCF_001424185.1	-	-	-	0.0851
deino9.10030	1	1	N_GCF_000800395.1	-	-	-	0.2862
deino9.08218	1	1	N_GCF_900176165.1	-	-	-	0
deino9.00908	31	31	A	COG0596	H,R	MhpC	0.2406
deino9.16327	1	1	N_GCF_000252445.1	-	-	-	0
deino9.03635	7	7	N_GCF_000186385.1,N_GCF_002901445.1,N_GCF_000519345.1,N_GCF_002869765.1,N_GCF_000378445.1,N_GCF_000701405.1,N_GCF_000252445.1	-	-	-	0.17
deino9.01321	32	32	A	COG0164	L	RnhB	0.4078
deino9.08315	1	1	N_GCF_000008565.1	-	-	-	0.019
deino9.03475	8	9	N_GCF_000186385.1,N_GCF_000745915.1	-	-	-	0.185
deino9.01042	31	31	A	COG0075	E,F	PucG	0.3299
deino9.10246	1	1	N_GCF_001424185.1	-	-	-	0.2023
deino9.07643	2	2	N22	COG1511	S	YhgE	0.2183
deino9.11294	1	1	N_GCF_001644565.1	-	-	-	0
deino9.05435	3	3	N_GCF_001485435.1,N_GCF_000378445.1,N_GCF_000252445.1	COG3391	R	YncE	0.0568
deino9.05915	2	2	N_GCF_001507665.1,N_GCF_000196275.1	COG4993,COG2010	G,C	Gcd,CccA	0.2397
deino9.08977	1	1	N_GCF_002953415.1	-	-	-	0.231
deino9.09997	1	1	N_GCF_002897375.1	-	-	-	0.2691
deino9.06223	2	2	N_GCF_000378445.1,N_GCF_003028415.1	-	-	-	0.0899
deino9.00754	33	33	A	COG0130	J	TruB	0.3142
deino9.11659	1	1	N_GCF_000519345.1	COG0111	H,R	SerA	0.3259
deino9.14022	1	1	N_GCF_000190555.1	-	-	-	0.0351
deino9.04003	6	6	N_GCF_000599865.1,N_GCF_002901445.1,N_GCF_000482805.1,N_GCF_000745915.1,N_GCF_000519345.1,N_GCF_000419625.1	COG1670	J,O	RimL	0.1219
deino9.00516	32	32	A	COG0771	M	MurD	0.416
deino9.12519	1	1	N_GCF_000745915.1	-	-	-	0.3842
deino9.05540	3	3	N_GCF_000745915.1,N_GCF_000745175.1,N_GCF_000252445.1	COG0515	T	SPS1	0.2734
deino9.06387	4	4	N26	-	-	-	0.4184
deino9.11093	1	1	N_GCF_000186385.1	-	-	-	0.3142
deino9.17950	1	1	N_GCF_900176165.1	-	-	-	0.1288
deino9.05775	2	3	N_GCF_000701425.1,N_GCF_000317835.1	COG3477	S	YagU	0.0799
deino9.09799	1	1	N_GCF_000708185.1	-	-	-	0
deino9.04408	5	5	N28,N_GCF_000378445.1,N_GCF_000252445.1	-	-	-	0.0103
deino9.04386	1	5	N_GCF_000317835.1	COG2133	G	YliI	0.0843
deino9.02405	32	37	A	COG3870	S	YaaQ	0.0403
deino9.07482	3	3	N_GCF_002897375.1,N_GCF_001424185.1,N_GCF_002869765.1	-	-	-	0.202
deino9.06129	2	2	N14	-	-	-	0
deino9.12165	1	1	N_GCF_000519345.1	-	-	-	0
deino9.16331	1	1	N_GCF_002017875.1	-	-	-	0.4218
deino9.03153	9	9	N_GCF_000020685.1,N30,N_GCF_000317835.1,N_GCF_000381345.1	COG2317	E	YpwA	0.1304
deino9.13382	1	1	N_GCF_003028415.1	-	-	-	0
deino9.15989	1	1	N_GCF_900176165.1	-	-	-	0
deino9.02700	33	33	A	COG0556	L	UvrB	0.132
deino9.02747	16	16	A	COG1853	C	RutF	0.1832
deino9.06145	1	2	N_GCF_002017875.1	-	-	-	0.279
deino9.10641	1	1	N_GCF_000317835.1	-	-	-	0
deino9.06825	2	2	N_GCF_001507665.1,N_GCF_000800395.1	-	-	-	0.2574
deino9.01796	25	25	A	COG4326	D	Spo0M	0.1568
deino9.09280	1	1	N_GCF_000419625.1	-	-	-	0
deino9.00027	28	64	A	COG3544	S	-	0.103
deino9.04826	4	4	N_GCF_000186385.1,N_GCF_000599865.1,N_GCF_001485435.1,N_GCF_000252445.1	COG2186	K	FadR	0.4316
deino9.03214	32	32	A	COG1063	E,R	Tdh	0.1531
deino9.17183	1	1	N_GCF_000745915.1	-	-	-	0
deino9.06429	2	2	N_GCF_900176165.1,N_GCF_000381345.1	-	-	-	0.0681
deino9.12955	1	1	N_GCF_000186385.1	-	-	-	0.3462
deino9.05986	2	2	N_GCF_000186385.1,N_GCF_000190555.1	-	-	-	0.1617
deino9.01814	26	27	A	COG4244	S	-	0.2675
deino9.09199	1	1	N_GCF_002953415.1	-	-	-	0
deino9.04808	4	4	N_GCF_000482805.1,N_GCF_000745915.1,N_GCF_001424185.1,N_GCF_000317835.1	COG5362,COG5410	X,S	-	0.1033
deino9.09177	1	1	N_GCF_900176165.1	-	-	-	0
deino9.03533	6	7	N_GCF_001507665.1,N_GCF_900176165.1,N_GCF_000020685.1,N_GCF_000378445.1,N_GCF_000800395.1,N_GCF_000419625.1	-	-	-	0
deino9.14513	1	1	N_GCF_000252445.1	-	-	-	0
deino9.01275	27	27	N3	-	-	-	0.0755
deino9.14253	1	1	N_GCF_000745915.1	-	-	-	0.0158
deino9.17182	1	1	N_GCF_000008565.1	COG3464	X	-	0.0448
deino9.08928	1	1	N_GCF_001413985.2	-	-	-	0
deino9.05771	4	4	N16,N_GCF_000020685.1	COG1082	G	YcjR	0.0502
deino9.10982	1	1	N_GCF_000519345.1	-	-	-	0
deino9.02749	10	12	A	COG2010	C	CccA	0.2298
deino9.06318	1	2	N_GCF_000701425.1	-	-	-	0
deino9.10377	1	1	N_GCF_000317835.1	COG2202	T	PAS	0.1073
deino9.18036	1	1	N_GCF_000196275.1	COG2211	G	MelB	0.2793
deino9.02138	18	18	A	COG3648	Q	UriC	0.1089
deino9.03557	9	9	A,N_GCF_002869765.1	-	-	-	0.1565
deino9.15825	1	1	N_GCF_000348665.1	-	-	-	0
deino9.07147	3	3	-	-	-	-	0.2484
deino9.01374	12	24	N_GCF_000745915.1,N_GCF_000519345.1,N29,N30,N_GCF_002869765.1,N_GCF_000190555.1,N_GCF_000378445.1,N_GCF_000701405.1,N_GCF_000317835.1,N_GCF_000381345.1	COG0492	O	TrxB	0.1129
deino9.09176	1	1	N_GCF_002897375.1	-	-	-	0
deino9.17062	1	1	N_GCF_000190555.1	-	-	-	0
deino9.01492	26	26	A	COG0613	R	YciV	0.0905
deino9.06556	11	12	A	COG1230	P	CzcD	0.0963
deino9.00716	32	32	A	COG0388	R	YafV	0.3022
deino9.03091	12	12	A	COG1028	I,Q,R	FabG	0.3083
deino9.16147	1	1	N_GCF_000020685.1	-	-	-	0
deino9.04770	6	6	N8	COG0789	K	SoxR	0.208
deino9.00691	33	33	A	COG1316	M	Cps2a	0.3024
deino9.16039	1	1	N_GCF_000186385.1	-	-	-	0.1272
deino9.13783	1	1	N_GCF_000519345.1	COG0138	F	PurH	0.2662
deino9.17089	1	1	N_GCF_000378445.1	COG1959	K	IscR	0
deino9.02297	33	33	A	COG1197	L,K	Mfd	0.2236
deino9.03946	32	33	A	COG0473	C,E	LeuB	0.1655
deino9.10512	1	1	N_GCF_001424185.1	-	-	-	0
deino9.17535	1	1	N_GCF_000317835.1	COG3677	X	InsA	0
deino9.09832	1	1	N_GCF_000378445.1	-	-	-	0.1696
deino9.17169	1	1	N_GCF_002897375.1	-	-	-	0.1784
deino9.09736	1	1	N_GCF_002897375.1	-	-	-	0.1873
deino9.18291	1	1	N_GCF_000745175.1	COG1653	G	UgpB	0.069
deino9.13311	1	1	N_GCF_900176165.1	-	-	-	0.3212
deino9.18289	1	1	N_GCF_000701405.1	COG2199,COG2203	T	GGDEF,FhlA	0.1022
deino9.05524	4	4	N28,N_GCF_000252445.1	-	-	-	0.2242
deino9.07268	2	2	N_GCF_000378445.1,N_GCF_001413985.2	-	-	-	0.2067
deino9.14114	1	1	N_GCF_002897375.1	-	-	-	0
deino9.17455	1	1	N_GCF_000800395.1	COG3307	M	RfaL	0.1486
deino9.04663	4	4	N_GCF_002901445.1,N_GCF_002897375.1,N_GCF_002017875.1,N_GCF_003028415.1	-	-	-	0
deino9.04206	5	5	N_GCF_002901445.1,N_GCF_000348665.1,N30,N_GCF_000190555.1	-	-	-	0.0617
deino9.15465	1	1	N_GCF_000745915.1	COG1984	E	DUR1B	0.0995
deino9.12094	1	1	N_GCF_000708185.1	-	-	-	0
deino9.05514	4	4	N_GCF_000745915.1,N30,N_GCF_000196275.1	COG5478	P	Fet4	0
deino9.07000	1	2	N_GCF_000745915.1	COG2199	T	GGDEF	0.1207
deino9.01731	23	23	A,N_GCF_000599865.1,N_GCF_000701405.1,N_GCF_000196275.1	COG0797	M	RlpA	0.2091
deino9.06327	2	2	N30	-	-	-	0
deino9.17338	1	1	N_GCF_002953415.1	-	-	-	0.0837
deino9.09977	1	1	N_GCF_001413985.2	-	-	-	0
deino9.12315	1	1	N_GCF_000190555.1	-	-	-	0.0907
deino9.08443	1	1	N_GCF_000378445.1	COG4299	R	-	0.2798
deino9.09620	1	1	N_GCF_002901445.1	-	-	-	0
deino9.12066	1	1	N_GCF_000745915.1	-	-	-	0
deino9.16133	1	1	N_GCF_000519345.1	COG2865	K	-	0
deino9.06838	1	2	N_GCF_000381345.1	-	-	-	0.1031
deino9.11678	1	1	N_GCF_000745915.1	COG2199,COG2203	T	GGDEF,FhlA	0.0749
deino9.13820	1	1	N_GCF_000519345.1	-	-	-	0
deino9.02168	18	19	A,N24,N30	COG1351	F	ThyX	0.1012
deino9.08686	1	1	N_GCF_000378445.1	-	-	-	0
deino9.12248	1	1	N_GCF_003028415.1	-	-	-	0
deino9.04477	4	4	N_GCF_000599865.1,N_GCF_900176165.1,N_GCF_000519345.1,N_GCF_000317835.1	-	-	-	0.0222
deino9.17162	1	1	N_GCF_000800395.1	COG1201	L	Lhr	0.2614
deino9.11614	1	1	N_GCF_001424185.1	-	-	-	0
deino9.15914	1	1	N_GCF_000348665.1	-	-	-	0.3194
deino9.01898	22	22	A,N_GCF_000378445.1	COG3507	G	XynB2	0.1974
deino9.01159	33	33	A	COG1842	K,T	PspA	0.1618
deino9.03762	7	7	-	-	-	-	0.2168
deino9.00053	30	52	A	COG3544	S	-	0.2336
deino9.10824	1	1	N_GCF_000745175.1	-	-	-	0.4391
deino9.18385	1	1	N_GCF_000745915.1	COG0456	J	RimI	0
deino9.03385	9	9	N27,N24,N_GCF_000745915.1,N_GCF_000519345.1,N30,N_GCF_001485435.1	-	-	-	0.2729
deino9.18324	1	1	N_GCF_000186385.1	-	-	-	0
deino9.16209	1	1	N_GCF_000599865.1	-	-	-	0
deino9.08447	1	1	N_GCF_003028415.1	-	-	-	0.1129
deino9.05091	5	5	N_GCF_000701425.1,N28,N_GCF_000378445.1	-	-	-	0.2332
deino9.10836	1	1	N_GCF_000317835.1	-	-	-	0
deino9.06355	2	2	N_GCF_002953415.1,N_GCF_000348665.1	COG3878	S	YwqG	0.2627
deino9.10351	1	1	N_GCF_002953415.1	-	-	-	0
deino9.08611	1	1	N_GCF_000317835.1	COG5178	-	-	0.5865
deino9.17773	1	1	N_GCF_000252445.1	COG4585	T	-	0.2286
deino9.10721	1	1	N_GCF_000745915.1	-	-	-	0.3365
deino9.18189	1	1	N_GCF_000378445.1	COG2207	K	AraC	0
deino9.12700	1	1	N_GCF_000317835.1	-	-	-	0
deino9.02971	33	33	A	COG1327	K	NrdR	0.1151
deino9.15523	1	1	N_GCF_000317835.1	-	-	-	0.0337
deino9.05507	3	3	N_GCF_000378445.1	COG3617,COG3645	X	-,KilAC	0.0338
deino9.11971	1	1	N_GCF_000378445.1	-	-	-	0.0742
deino9.15295	1	1	N_GCF_000020685.1	-	-	-	0
deino9.09350	1	1	N_GCF_000252445.1	-	-	-	0
deino9.06804	2	2	N_GCF_000701405.1,N_GCF_000196275.1	-	-	-	0
deino9.11454	1	1	N_GCF_000190555.1	-	-	-	0.0624
deino9.03248	9	11	N26,N_GCF_900176165.1,N_GCF_002901445.1,N_GCF_002897375.1,N_GCF_000519345.1	-	-	-	0.4179
deino9.16400	1	1	N_GCF_000378445.1	-	-	-	0.3275
deino9.04549	3	4	N_GCF_000745915.1,N_GCF_001413985.2,N_GCF_003028415.1	-	-	-	0.2719
deino9.08509	1	1	N_GCF_000348665.1	COG2148,COG0438	M	WcaJ,RfaB	0
deino9.14111	1	1	N_GCF_000519345.1	-	-	-	0
deino9.00521	33	34	A	COG1826	U	TatA	0.0846
deino9.14343	1	1	N_GCF_001424185.1	-	-	-	0.5579
deino9.16960	1	1	N_GCF_002897375.1	COG1061	K,L	SSL2	0.1164
deino9.04754	3	4	N14,N_GCF_000519345.1	COG3903	R	-	0.4442
deino9.15042	1	1	N_GCF_000381345.1	-	-	-	0.1468
deino9.06549	5	5	N26	-	-	-	0.4721
deino9.01440	31	31	A	COG2409	S	YdfJ	0.3362
deino9.04325	5	6	N_GCF_000186385.1,N_GCF_000708185.1,N_GCF_000378445.1,N_GCF_003028415.1,N_GCF_000701405.1	COG0438	M	RfaB	0.1433
deino9.01849	22	23	A	COG2390	K	DeoR	0.245
deino9.13154	1	1	N_GCF_000745915.1	-	-	-	0
deino9.08348	1	1	N_GCF_000378445.1	-	-	-	0
deino9.15940	1	1	N_GCF_001507665.1	-	-	-	0
deino9.13245	1	1	N_GCF_000800395.1	-	-	-	0.1326
deino9.06573	1	2	N_GCF_000745915.1	COG3093	V	VapI	0
deino9.08650	1	1	N_GCF_000745915.1	COG1874	G	GanA	0
deino9.14660	1	1	N_GCF_000020685.1	-	-	-	0
deino9.07331	2	2	-	COG0438,COG0463	M	RfaB,WcaA	0.3355
deino9.06909	2	2	N_GCF_001507665.1,N_GCF_000020685.1	COG2306	R	-	0.0445
deino9.15826	3	3	N_GCF_000599865.1,N_GCF_000708185.1,N_GCF_000745175.1	COG1688	V	Cas5	0
deino9.05451	3	3	N_GCF_000745915.1,N_GCF_002897375.1,N_GCF_000378445.1	-	-	-	0.0419
deino9.05617	3	3	N_GCF_002901445.1,N_GCF_000020685.1,N_GCF_000317835.1	COG4251	T	-	0.1541
deino9.13287	1	1	N_GCF_000708185.1	-	-	-	0
deino9.05529	4	4	N26	COG2931	Q	-	0.2131
deino9.00283	32	32	A	COG1194	L	MutY	0.3905
deino9.05268	3	3	N24,N_GCF_000348665.1	COG0671	I	PgpB	0.3514
deino9.07766	1	2	N_GCF_000519345.1	-	-	-	0
deino9.03935	6	6	N_GCF_900176165.1,N_GCF_002953415.1,N_GCF_001424185.1,N_GCF_001485435.1,N_GCF_000381345.1	-	-	-	0.0618
deino9.07786	2	2	N_GCF_000519345.1,N_GCF_000317835.1	COG1846	K	MarR	0.175
deino9.15812	1	1	N_GCF_000701425.1	-	-	-	0.2807
deino9.16437	1	1	N_GCF_000317835.1	COG0530	P	ECM27	0
deino9.04164	6	6	N_GCF_900176165.1,N30	COG3832	S	YndB	0.0107
deino9.02868	11	11	N_GCF_000599865.1,N_GCF_900176165.1,N17,N_GCF_002953415.1,N_GCF_000745915.1,N_GCF_000020685.1,N30,N_GCF_000378445.1	COG2148	M	WcaJ	0.0706
deino9.01791	20	20	A	COG2377	M	AnmK	0.4257
deino9.13183	1	1	N_GCF_002017875.1	-	-	-	0.1375
deino9.10295	1	1	N_GCF_900176165.1	-	-	-	0
deino9.18055	1	1	N_GCF_001007995.1	COG2072	P	CzcO	0.2427
deino9.10010	1	1	N_GCF_002897375.1	-	-	-	0.4546
deino9.15438	1	1	N_GCF_002869765.1	-	-	-	0.1314
deino9.07571	1	2	N_GCF_000317835.1	COG0824	I	FadM	0
deino9.11132	1	1	N_GCF_001485435.1	COG0397	S	YdiU	0
deino9.15980	1	1	N_GCF_900176165.1	COG0568	K	RpoD	0
deino9.04737	3	4	N_GCF_000317835.1	COG2200	T	EAL	0
deino9.03127	10	10	A,N_GCF_002897375.1,N_GCF_000701405.1	-	-	-	0.1711
deino9.01445	17	22	A	COG1404	O	AprE	0.1704
deino9.11255	1	1	N_GCF_001424185.1	-	-	-	0
deino9.08695	1	1	N_GCF_002869765.1	-	-	-	0.4086
deino9.06530	2	2	-	-	-	-	0.1002
deino9.17787	1	1	N_GCF_002901445.1	COG5373	S	-	0.4034
deino9.04449	4	4	N_GCF_000701425.1,N_GCF_002953415.1,N_GCF_000519345.1,N_GCF_000008565.1	-	-	-	0.2743
deino9.08340	1	1	N_GCF_900176165.1	-	-	-	0
deino9.12764	1	1	N_GCF_000482805.1	-	-	-	0.3352
deino9.02663	19	19	A	COG0395	G	UgpE	0.1478
deino9.13393	1	1	N_GCF_000378445.1	-	-	-	0
deino9.05857	3	3	N_GCF_000186385.1,N_GCF_000745915.1,N_GCF_003028415.1	COG2311	S	YeiB	0.3795
deino9.10817	1	1	N_GCF_000186385.1	-	-	-	0.267
deino9.11328	2	2	N_GCF_002897375.1,N_GCF_002869765.1	-	-	-	0.367
deino9.12865	1	1	N_GCF_000317835.1	-	-	-	0
deino9.07489	3	3	N28	-	-	-	0
deino9.00312	31	89	A	COG0559	E	LivH	0.2161
deino9.17108	1	1	N_GCF_000419625.1	COG0683	E	LivK	0.507
deino9.06122	2	2	N_GCF_000519345.1,N_GCF_000317835.1	-	-	-	0
deino9.02669	25	26	A	COG0562	M	Glf	0.0887
deino9.08502	1	1	N_GCF_000701405.1	-	-	-	0.1824
deino9.11992	1	1	N_GCF_000252445.1	COG1228	Q	HutI	0.4732
deino9.12007	1	1	N_GCF_000745915.1	-	-	-	0
deino9.02399	33	33	A	COG0441	J	ThrS	0.1023
deino9.05217	3	3	N_GCF_000599865.1,N_GCF_000008565.1,N_GCF_000419625.1	-	-	-	0.3032
deino9.03778	7	7	N_GCF_900176165.1,N_GCF_000519345.1,N_GCF_000317835.1	-	-	-	0.0765
deino9.15629	1	1	N_GCF_000317835.1	-	-	-	0.07
deino9.11737	1	1	N_GCF_002869765.1	-	-	-	0.2742
deino9.14782	1	1	N_GCF_900176165.1	-	-	-	0
deino9.11352	1	1	N_GCF_000419625.1	-	-	-	0.1929
deino9.13265	1	1	N_GCF_000482805.1	-	-	-	0
deino9.12913	1	1	N_GCF_002017875.1	COG1737	K	RpiR	0.1552
deino9.13258	1	1	N_GCF_000317835.1	-	-	-	0
deino9.17841	1	1	N_GCF_000519345.1	-	-	-	0
deino9.01780	6	19	N_GCF_900176165.1,N_GCF_002901445.1,N14,N_GCF_000519345.1,N_GCF_000745175.1	COG3629,COG3899	T,R	DnrI,-	0.3013
deino9.09790	1	1	N_GCF_000800395.1	-	-	-	0
deino9.14854	1	1	N_GCF_000020685.1	COG1670	J,O	RimL	0
deino9.04907	4	4	N_GCF_002953415.1,N22,N_GCF_000190555.1	COG3324	R	-	0.0376
deino9.10994	1	1	N_GCF_000317835.1	COG3861	S	YsnF	0.2227
deino9.11647	1	1	N_GCF_001507665.1	-	-	-	0.4475
deino9.06888	2	2	N_GCF_000701425.1,N_GCF_000381345.1	COG1397	O	DraG	0.1888
deino9.14777	1	1	N_GCF_000020685.1	-	-	-	0
deino9.08471	1	1	N_GCF_000419625.1	-	-	-	0
deino9.08637	1	1	N_GCF_000745915.1	-	-	-	0
deino9.10118	1	1	N_GCF_000252445.1	COG0697	G,E,R	RhaT	0
deino9.17267	1	1	N_GCF_000701425.1	COG0683	E	LivK	0.2248
deino9.04535	5	5	N_GCF_900176165.1,N_GCF_001007995.1,N30,N_GCF_000419625.1	-	-	-	0.1048
deino9.00786	31	31	A	COG0608	L	RecJ	0.3097
deino9.01450	19	22	A,N_GCF_002869765.1	-	-	-	0.2846
deino9.01119	33	33	A	COG2860	S	YadS	0.3415
deino9.02211	18	19	A,N_GCF_000599865.1	COG0491	R	GloB	0.3052
deino9.07592	1	2	N_GCF_002901445.1	-	-	-	0.1044
deino9.09992	1	1	N_GCF_000701425.1	-	-	-	0
deino9.15614	1	1	N_GCF_002953415.1	-	-	-	0.324
deino9.02237	20	20	A	-	-	-	0.0255
deino9.01751	25	25	A	COG4338	S	-	0.0339
deino9.16263	1	1	N_GCF_000252445.1	-	-	-	0
deino9.07881	2	2	N_GCF_002901445.1,N_GCF_000745915.1	COG1538	M	TolC	0.2572
deino9.07819	2	2	N_GCF_000519345.1,N_GCF_000381345.1	COG1670	J,O	RimL	0.2877
deino9.07306	2	3	N_GCF_000701405.1,N_GCF_000252445.1	-	-	-	0
deino9.16693	1	1	N_GCF_000519345.1	COG1105	G	FruK	0.202
deino9.03571	4	7	N_GCF_000701425.1,N_GCF_002869765.1,N_GCF_000317835.1,N_GCF_000381345.1	COG3464	X	-	0.0294
deino9.15273	1	1	N_GCF_000519345.1	-	-	-	0
deino9.04682	4	4	N_GCF_000701425.1,N_GCF_000348665.1,N_GCF_000419625.1,N_GCF_000317835.1	COG4683	S	-	0
deino9.04220	5	5	N9,N_GCF_001424185.1,N_GCF_001413985.2,N_GCF_000317835.1	-	-	-	0.0798
deino9.01227	33	33	A	COG0795	M,N	LptF	0.3253
deino9.14538	1	1	N_GCF_000196275.1	-	-	-	0
deino9.13626	1	1	N_GCF_000701405.1	COG0803	P	ZnuA	0
deino9.16295	1	1	N_GCF_002869765.1	COG3593	L	YbjD	0
deino9.12486	1	1	N_GCF_000419625.1	-	-	-	0
deino9.15696	1	1	N_GCF_000317835.1	-	-	-	0
deino9.11716	1	1	N_GCF_000196275.1	-	-	-	0
deino9.14362	1	1	N_GCF_000599865.1	-	-	-	0
deino9.10706	1	1	N_GCF_000008565.1	-	-	-	0.3811
deino9.12147	1	1	N_GCF_000381345.1	-	-	-	0
deino9.02269	19	19	A	COG3832	S	YndB	0.0356
deino9.12175	1	1	N_GCF_002897375.1	-	-	-	0
deino9.00970	21	25	A	-	-	-	0.1024
deino9.14030	1	1	N_GCF_000701425.1	-	-	-	0
deino9.05247	2	3	N_GCF_900176165.1,N_GCF_000745915.1	-	-	-	0
deino9.01112	31	31	A	COG1802	K	GntR	0.3621
deino9.00218	24	36	A	COG0654	H,C	UbiH	0.399
deino9.13691	2	2	N29	COG2200,COG2199,COG2203	T	EAL,GGDEF,FhlA	0.4484
deino9.05955	2	2	N_GCF_000745915.1,N_GCF_000317835.1	-	-	-	0.0971
deino9.12863	1	1	N_GCF_000381345.1	COG1846	K	MarR	0.2519
deino9.18470	1	1	N_GCF_000519345.1	COG0465	O	HflB	0.3602
deino9.01090	32	32	A	-	-	-	0.2674
deino9.17846	1	1	N_GCF_002017875.1	-	-	-	0
deino9.18472	1	1	N_GCF_000317835.1	COG1216	G	GT2	0
deino9.10956	1	1	N_GCF_900176165.1	-	-	-	0
deino9.11730	1	1	N_GCF_000519345.1	COG0493	E,R	GltD	0.3135
deino9.16985	1	1	N_GCF_000701405.1	-	-	-	0
deino9.10850	1	1	N_GCF_000317835.1	-	-	-	0
deino9.16682	1	1	N_GCF_000378445.1	-	-	-	0
deino9.00674	31	31	A	COG0726	G,M	CDA1	0.3772
deino9.03165	8	10	N_GCF_000599865.1,N_GCF_000745915.1,N_GCF_002897375.1,N30,N_GCF_001485435.1	COG4315	S	-	0.1422
deino9.16988	1	1	N_GCF_000008565.1	-	-	-	0
deino9.02740	12	12	A,N_GCF_002017875.1	COG2333	R	ComEC	0.1158
deino9.16451	1	1	N_GCF_900176165.1	-	-	-	0
deino9.13603	1	1	N_GCF_000317835.1	COG2319	R	-	0.0256
deino9.06585	2	2	N30	-	-	-	0
deino9.00470	31	33	A	COG4235	C,O	NrfG	0.344
deino9.07991	1	1	N_GCF_000701425.1	-	-	-	0
deino9.10250	1	1	N_GCF_003028415.1	-	-	-	0
deino9.16352	1	1	N_GCF_900176165.1	-	-	-	0
deino9.18172	1	1	N_GCF_000317835.1	-	-	-	0
deino9.13539	1	1	N_GCF_000378445.1	COG0514,COG0210	L	RecQ,UvrD	0.0935
deino9.15876	1	1	N_GCF_000701405.1	COG3934	G	-	0.149
deino9.05419	3	3	N_GCF_900176165.1,N_GCF_002017875.1,N_GCF_001424185.1	-	-	-	0
deino9.02117	32	32	A	COG2814	G	AraJ	0.3243
deino9.17948	1	1	N_GCF_000186385.1	-	-	-	0
deino9.04833	4	4	N_GCF_000419625.1,N_GCF_000317835.1	COG2128	P	YciW	0.1178
deino9.03451	8	8	N_GCF_000186385.1,N25,N_GCF_000317835.1	COG0456	J	RimI	0.1389
deino9.09082	1	1	N_GCF_000745915.1	-	-	-	0
deino9.10937	1	1	N_GCF_900176165.1	-	-	-	0
deino9.09224	1	1	N_GCF_000020685.1	-	-	-	0
deino9.08111	1	1	N_GCF_001424185.1	-	-	-	0
deino9.06784	1	2	N_GCF_000252445.1	-	-	-	0.1286
deino9.06021	2	2	N22	COG1595	K	RpoE	0.378
deino9.12330	1	1	N_GCF_000252445.1	-	-	-	0.293
deino9.15127	1	1	N_GCF_900176165.1	-	-	-	0
deino9.00277	23	32	A	COG2814	G	AraJ	0.3212
deino9.03130	9	9	N_GCF_000186385.1,N_GCF_900176165.1,N_GCF_002953415.1,N_GCF_002897375.1,N_GCF_000519345.1,N_GCF_000020685.1,N_GCF_003028415.1,N_GCF_000419625.1,N_GCF_000317835.1	COG3706,COG4251	T,K	PleD,-	0.2083
deino9.03819	5	6	N_GCF_900176165.1,N_GCF_002901445.1,N14,N_GCF_000519345.1	-	-	-	0.0068
deino9.18095	2	2	N_GCF_001507665.1,N_GCF_001485435.1	-	-	-	0.1209
deino9.14801	1	1	N_GCF_900176165.1	-	-	-	0
deino9.10121	1	1	N_GCF_000701425.1	-	-	-	0
deino9.15738	1	1	N_GCF_000519345.1	-	-	-	0.177
deino9.00536	32	32	A	COG1310	O	Rri1	0.2628
deino9.06273	2	2	-	COG3063	N,U	PilF	0.1309
deino9.16218	1	1	N_GCF_000186385.1	-	-	-	0.3592
deino9.12437	1	1	N_GCF_000745915.1	-	-	-	0.0622
deino9.08267	1	1	N_GCF_000252445.1	COG3170	N,U	FimV	0.2893
deino9.12591	1	1	N_GCF_000378445.1	-	-	-	0
deino9.16091	1	1	N_GCF_000020685.1	-	-	-	0
deino9.07024	3	3	N29,N_GCF_000378445.1	COG3440	V	-	0.375
deino9.05027	3	3	N_GCF_900176165.1,N_GCF_000020685.1,N_GCF_000419625.1	-	-	-	0.1273
deino9.12785	1	1	N_GCF_000378445.1	-	-	-	0
deino9.02563	12	13	A,N_GCF_900176165.1,N_GCF_000190555.1	-	-	-	0.2012
deino9.03039	12	12	A,N_GCF_000599865.1	-	-	-	0.0426
deino9.01170	30	34	A	COG0176	G	TalA	0.1212
deino9.02791	12	14	A	COG0597	M,U	LspA	0.2411
deino9.02876	12	12	A	-	-	-	0.2147
deino9.09525	1	1	N_GCF_000745175.1	COG0675	X	InsQ	0
deino9.13452	1	1	N_GCF_000381345.1	COG5001	T	-	0.3606
deino9.17245	1	1	N_GCF_000381345.1	-	-	-	0.3919
deino9.10728	1	1	N_GCF_000196275.1	-	-	-	0
deino9.00736	29	32	A	COG2225	C	AceB	0.1668
deino9.11778	1	1	N_GCF_900176165.1	-	-	-	0
deino9.18079	1	1	N_GCF_000196275.1	-	-	-	0.0688
deino9.17795	1	1	N_GCF_900176165.1	-	-	-	0
deino9.04435	4	4	N_GCF_900176165.1,N24,N_GCF_000020685.1	-	-	-	0.1185
deino9.00529	32	32	A	COG0311	H	PdxT	0.1748
deino9.08786	1	1	N_GCF_000519345.1	-	-	-	0.518
deino9.07211	2	2	N_GCF_000701405.1,N_GCF_000381345.1	-	-	-	0.0289
deino9.14108	1	1	N_GCF_000419625.1	-	-	-	0.285
deino9.17091	1	1	N_GCF_000378445.1	-	-	-	0.0349
deino9.07921	1	2	N_GCF_000745915.1	-	-	-	0.0426
deino9.17951	1	1	N_GCF_900176165.1	-	-	-	0.1031
deino9.07537	2	2	N_GCF_000519345.1,N_GCF_000317835.1	-	-	-	0.2152
deino9.01711	33	33	A	COG1290	C	QcrB	0.1114
deino9.13511	1	1	N_GCF_000317835.1	-	-	-	0.0667
deino9.08940	1	1	N_GCF_000196275.1	-	-	-	0
deino9.14230	1	1	N_GCF_000190555.1	-	-	-	0
deino9.15515	1	1	N_GCF_000020685.1	-	-	-	0
deino9.16236	1	1	N_GCF_003028415.1	-	-	-	0
deino9.08091	1	1	N_GCF_000599865.1	-	-	-	0.3483
deino9.07347	33	33	A	COG0292	J	RplT	0.1451
deino9.09017	1	1	N_GCF_000252445.1	-	-	-	0
deino9.08837	1	1	N_GCF_003028415.1	-	-	-	0.1692
deino9.14208	1	1	N_GCF_000378445.1	-	-	-	0
deino9.15808	1	1	N_GCF_000745915.1	-	-	-	0
deino9.05229	5	5	N10,N_GCF_000419625.1,N15	-	-	-	0.0491
deino9.03405	9	9	N_GCF_000186385.1,N_GCF_002901445.1,N_GCF_000020685.1	-	-	-	0.3757
deino9.10792	1	1	N_GCF_900176165.1	COG4913	S	-	0.1266
deino9.03511	8	8	-	-	-	-	0.1774
deino9.12240	1	1	N_GCF_000190555.1	-	-	-	0
deino9.01719	33	42	A	COG0251	V	RidA	0.0342
deino9.10224	1	1	N_GCF_002017875.1	-	-	-	0
deino9.14019	1	1	N_GCF_000745915.1	-	-	-	0
deino9.09063	1	1	N_GCF_000008565.1	COG0574	G	PpsA	0
deino9.02019	22	22	A	COG3408	G	GDB1	0.373
deino9.03996	5	6	N_GCF_000599865.1,N_GCF_000745915.1,N_GCF_002897375.1	COG5662	K	RsiW	0.4227
deino9.11025	1	1	N_GCF_000745915.1	-	-	-	0
deino9.09250	1	1	N_GCF_900176165.1	-	-	-	0
deino9.14794	1	1	N_GCF_001424185.1	-	-	-	0.1478
deino9.04381	4	5	N_GCF_000701425.1,N_GCF_002901445.1,N_GCF_000008565.1,N_GCF_000381345.1	-	-	-	0.0756
deino9.12049	1	1	N_GCF_000519345.1	COG2208	T,K	RsbU	0.2727
deino9.17620	2	2	N30	-	-	-	0.2965
deino9.15705	1	1	N_GCF_000701405.1	-	-	-	0
deino9.07461	1	2	N_GCF_001424185.1	-	-	-	0
deino9.17617	1	1	N_GCF_002901445.1	-	-	-	0.4686
deino9.02955	6	13	N_GCF_900176165.1,N_GCF_000701425.1,N13,N_GCF_000378445.1	COG5485	R	-	0.1406
deino9.12223	1	1	N_GCF_002953415.1	-	-	-	0
deino9.04734	3	5	N30,N_GCF_000381345.1	-	-	-	0.0965
deino9.08293	1	1	N_GCF_002869765.1	-	-	-	0
deino9.13917	1	1	N_GCF_000482805.1	COG1820	G	NagA	0
deino9.02434	16	16	A	COG1585	O	YbbJ	0.4031
deino9.17925	1	1	N_GCF_000745915.1	-	-	-	0.0827
deino9.16715	1	1	N_GCF_000008565.1	-	-	-	0
deino9.01419	26	40	A	COG0714	R	MoxR	0.2688
deino9.04678	4	4	N_GCF_000599865.1,N_GCF_002953415.1,N_GCF_000745915.1,N_GCF_000419625.1	COG2181	C,P	NarI	0.1549
deino9.13217	1	1	N_GCF_000378445.1	-	-	-	0
deino9.07521	2	2	N_GCF_000008565.1,N_GCF_000317835.1	COG2340	S	YkwD	0.2891
deino9.16280	1	1	N_GCF_001424185.1	-	-	-	0.0496
deino9.06830	1	2	N_GCF_000519345.1	-	-	-	0
deino9.01352	32	32	A	COG0265	O	DegQ	0.2004
deino9.12638	1	1	N_GCF_000419625.1	-	-	-	0
deino9.10709	1	1	N_GCF_000020685.1	COG1595	K	RpoE	0
deino9.17207	1	1	N_GCF_000190555.1	-	-	-	0
deino9.01073	25	26	A	COG3409	M	PGRP	0.3619
deino9.00967	33	33	A	COG1475	D	Spo0J	0.2382
deino9.04900	4	4	N_GCF_001413985.2,N_GCF_003028415.1,N_GCF_000419625.1,N_GCF_000381345.1	-	-	-	0.0386
deino9.01678	33	33	A	COG0315	H	MoaC	0.1577
deino9.17932	1	1	N_GCF_002897375.1	COG1506	E	DAP2	0.3143
deino9.17699	1	1	N_GCF_000745915.1	COG1853	C	RutF	0
deino9.00400	31	31	A	COG0019	E	LysA	0.389
deino9.08902	1	1	N_GCF_900176165.1	-	-	-	0
deino9.11589	1	1	N_GCF_001424185.1	-	-	-	0
deino9.12827	1	1	N_GCF_002897375.1	-	-	-	0
deino9.18035	1	1	N_GCF_900176165.1	COG2909,COG3629	K,T	MalT,DnrI	0.2638
deino9.01461	31	31	A	COG0557	K	VacB	0.378
deino9.04129	4	5	N_GCF_000599865.1,N_GCF_900176165.1,N_GCF_002901445.1,N_GCF_000196275.1	-	-	-	0.125
deino9.07327	33	33	A	COG0238	J	RpsR	0.2265
deino9.03812	9	9	A	COG2350	R	YciI	0.3515
deino9.10755	1	1	N_GCF_000701425.1	-	-	-	0
deino9.07628	1	2	N_GCF_000381345.1	-	-	-	0.1181
deino9.06365	2	2	N_GCF_000020685.1,N_GCF_003028415.1	COG3179	R	-	0
deino9.15319	1	1	N_GCF_900176165.1	-	-	-	0.0877
deino9.17003	1	1	N_GCF_000745915.1	-	-	-	0
deino9.10027	1	1	N_GCF_000519345.1	-	-	-	0
deino9.01472	28	28	A	COG1404	O	AprE	0.2418
deino9.08371	1	1	N_GCF_000378445.1	COG2824	K	PhnA	0
deino9.11427	1	1	N_GCF_000701405.1	-	-	-	0.1183
deino9.06953	3	3	N14,N_GCF_000519345.1	COG3391	R	YncE	0.1177
deino9.09306	1	1	N_GCF_000519345.1	-	-	-	0
deino9.10492	2	2	N_GCF_002897375.1,N_GCF_002869765.1	-	-	-	0
deino9.13915	1	1	N_GCF_003028415.1	-	-	-	0.0156
deino9.11929	1	1	N_GCF_001413985.2	-	-	-	0
deino9.10239	1	1	N_GCF_000190555.1	-	-	-	0.0417
deino9.05550	4	4	N_GCF_002901445.1,N_GCF_000800395.1	COG5492	R	YjdB	0.0565
deino9.13235	1	1	N_GCF_000599865.1	-	-	-	0
deino9.14299	1	1	N_GCF_000348665.1	-	-	-	0
deino9.01877	22	22	A	COG2109	H	BtuR	0.1672
deino9.05242	3	3	N_GCF_900176165.1,N_GCF_000519345.1,N_GCF_000381345.1	-	-	-	0
deino9.00037	27	64	A	COG0667	R	Tas	0.1499
deino9.04270	5	5	N_GCF_002901445.1,N_GCF_002953415.1,N_GCF_000008565.1,N_GCF_002869765.1,N_GCF_000419625.1	COG0706	M	YidC	0.1663
deino9.10632	1	1	N_GCF_000317835.1	-	-	-	0
deino9.13617	1	1	N_GCF_000317835.1	-	-	-	0
deino9.10079	1	1	N_GCF_002017875.1	-	-	-	0
deino9.18318	1	1	N_GCF_001424185.1	-	-	-	0.6509
deino9.07547	3	3	N_GCF_002897375.1,N_GCF_002869765.1,N_GCF_000419625.1	-	-	-	0.4431
deino9.07388	2	2	N_GCF_002953415.1,N_GCF_002897375.1	-	-	-	0.0325
deino9.09853	1	1	N_GCF_000020685.1	-	-	-	0
deino9.14931	1	1	N_GCF_000519345.1	-	-	-	0
deino9.12368	1	1	N_GCF_000381345.1	COG4188	R	-	0.1838
deino9.05066	3	3	N_GCF_000378445.1,N_GCF_003028415.1,N_GCF_000252445.1	-	-	-	0
deino9.09654	1	1	N_GCF_000701425.1	-	-	-	0
deino9.06673	2	2	N_GCF_000599865.1,N_GCF_000317835.1	-	-	-	0
deino9.05846	3	3	N_GCF_002901445.1,N_GCF_000745915.1,N_GCF_000519345.1	COG4966	N,U	PilW	0.1043
deino9.07499	2	2	N_GCF_000599865.1,N_GCF_002897375.1	COG0859	M	RfaF	0.3375
deino9.13449	1	1	N_GCF_001644565.1	-	-	-	0
deino9.13933	1	1	N_GCF_000419625.1	-	-	-	0
deino9.15011	1	1	N_GCF_000378445.1	-	-	-	0
deino9.15196	1	1	N_GCF_900176165.1	-	-	-	0
deino9.04464	5	5	N_GCF_002897375.1,N_GCF_002869765.1,N_GCF_000378445.1,N_GCF_000419625.1,N_GCF_000745175.1	-	-	-	0.2176
deino9.12127	1	1	N_GCF_000381345.1	-	-	-	0
deino9.17110	1	1	N_GCF_000317835.1	-	-	-	0
deino9.11182	1	1	N_GCF_000008565.1	-	-	-	0
deino9.02226	20	22	A	COG1538	M	TolC	0.276
deino9.15584	1	1	N_GCF_001424185.1	-	-	-	0.1184
deino9.16596	1	1	N_GCF_000745915.1	-	-	-	0
deino9.06337	2	2	N_GCF_900176165.1,N_GCF_000745915.1	COG3631	R	YesE	0
deino9.10026	1	1	N_GCF_002017875.1	-	-	-	0
deino9.13876	1	1	N_GCF_001424185.1	-	-	-	0
deino9.12171	1	1	N_GCF_000599865.1	COG1208	J,M	GCD1	0
deino9.07440	1	2	N_GCF_000745915.1	COG4586	R	-	0.0817
deino9.07940	2	2	N_GCF_900176165.1,N_GCF_000701405.1	-	-	-	0.226
deino9.15555	1	1	N_GCF_000599865.1	-	-	-	0
deino9.10660	1	1	N_GCF_001424185.1	-	-	-	0
deino9.12214	1	1	N_GCF_001424185.1	-	-	-	0.3765
deino9.12547	1	1	N_GCF_000519345.1	COG0381	M	WecB	0.2766
deino9.00434	33	34	A	COG1485	R	YhcM	0.2032
deino9.04181	5	5	N_GCF_002953415.1,N_GCF_000317835.1,N_GCF_000252445.1	-	-	-	0.1249
deino9.12401	1	1	N_GCF_000381345.1	-	-	-	0
deino9.16979	1	1	N_GCF_900176165.1	-	-	-	0
deino9.08186	1	1	N_GCF_000381345.1	-	-	-	0.3515
deino9.17464	1	1	N_GCF_000701425.1	COG2199,COG2203	T	GGDEF,FhlA	0.0235
deino9.13410	1	1	N_GCF_000186385.1	-	-	-	0
deino9.03980	7	7	N_GCF_000599865.1,N_GCF_000701425.1,N_GCF_002897375.1,N_GCF_000317835.1	-	-	-	0
deino9.16672	1	1	N_GCF_000008565.1	-	-	-	0.0415
deino9.02483	18	19	A	-	-	-	0.301
deino9.12492	1	1	N_GCF_000745915.1	-	-	-	0
deino9.17661	1	1	N_GCF_003028415.1	COG1715	V	Mrr	0.1253
deino9.16533	1	1	N_GCF_000381345.1	-	-	-	0
deino9.03223	10	10	A,N_GCF_000381345.1	COG2199	T	GGDEF	0.2594
deino9.04249	5	5	N_GCF_000701425.1,N_GCF_000745915.1,N_GCF_000519345.1,N_GCF_003028415.1,N_GCF_000252445.1	COG2182	G	MalE	0.2533
deino9.00733	33	34	A	COG4775	M	BamA	0.1534
deino9.16245	1	1	N_GCF_002953415.1	-	-	-	0.0836
deino9.05925	2	2	N22	COG4762	S	-	0.2991
deino9.06625	2	2	N_GCF_002901445.1,N_GCF_002869765.1	-	-	-	0.1272
deino9.05131	3	3	N_GCF_001507665.1,N_GCF_000599865.1,N_GCF_000252445.1	COG2369,COG4695	S,X	-,BeeE	0.1806
deino9.07068	2	2	N30	-	-	-	0.2568
deino9.12178	1	1	N_GCF_002901445.1	-	-	-	0
deino9.18176	1	1	N_GCF_000519345.1	-	-	-	0.3616
deino9.02493	18	18	N_GCF_000745915.1,N_GCF_000519345.1	COG0300	R	DltE	0.2614
deino9.04110	5	5	N_GCF_900176165.1,N_GCF_002901445.1,N_GCF_000008565.1,N_GCF_003028415.1,N_GCF_000252445.1	-	-	-	0.0775
deino9.05447	3	3	N_GCF_000378445.1	-	-	-	0.0937
deino9.06997	2	2	N22	-	-	-	0.0924
deino9.06961	2	2	N_GCF_900176165.1,N_GCF_000020685.1	COG2954	R	CYTH	0
deino9.15286	1	1	N_GCF_900176165.1	-	-	-	0
deino9.07905	2	2	N_GCF_000186385.1,N_GCF_000745915.1	COG0793	O	CtpA	0.199
deino9.00704	28	28	A	COG2717	C	YedZ	0.2934
deino9.08563	1	1	N_GCF_000190555.1	COG1309	K	AcrR	0
deino9.12117	1	1	N_GCF_000020685.1	-	-	-	0
deino9.14241	1	1	N_GCF_001424185.1	-	-	-	0
deino9.04515	33	33	A	COG0361	J	InfA	0.0316
deino9.17961	1	1	N_GCF_000800395.1	-	-	-	0.2091
deino9.16706	1	1	N_GCF_900176165.1	COG1032	R	YgiQ	0.1536
deino9.00182	33	35	A	COG1404	O	AprE	0.3136
deino9.03035	10	10	A	COG0503	F	Apt	0.0855
deino9.03227	7	9	N_GCF_000348665.1,N30,N_GCF_001413985.2	COG4226	R	HicB	0.0306
deino9.08369	1	1	N_GCF_000008565.1	COG0178	L	UvrA	0.2384
deino9.01777	26	26	N3	COG4252,COG2199	T	CHASE2,GGDEF	0.3377
deino9.03000	10	10	N_GCF_000186385.1,N_GCF_900176165.1,N_GCF_002953415.1,N_GCF_000519345.1,N_GCF_000020685.1,N_GCF_000317835.1	-	-	-	0.1167
deino9.13887	1	1	N_GCF_000701405.1	-	-	-	0.3247
deino9.11794	1	1	N_GCF_002953415.1	-	-	-	0
deino9.16086	1	1	N_GCF_900176165.1	-	-	-	0
deino9.04631	4	4	N_GCF_000599865.1,N_GCF_900176165.1,N_GCF_002897375.1,N_GCF_000745175.1	-	-	-	0.1487
deino9.05339	3	3	N_GCF_000186385.1,N_GCF_001424185.1,N_GCF_000701405.1	-	-	-	0
deino9.14926	1	1	N_GCF_000701425.1	-	-	-	0.1509
deino9.07904	1	2	N_GCF_000348665.1	-	-	-	0
deino9.05946	2	2	N_GCF_001424185.1,N_GCF_000701405.1	-	-	-	0.0606
deino9.09546	1	1	N_GCF_000317835.1	-	-	-	0
deino9.00559	31	32	A	COG0744	M	MrcB	0.2027
deino9.08433	1	1	N_GCF_000348665.1	COG0286	V	HsdM	0
deino9.17317	1	1	N_GCF_001424185.1	-	-	-	0
deino9.02562	13	13	A	COG1515	L	Nfi	0.2247
deino9.15142	1	1	N_GCF_002017875.1	COG2199,COG2203	T	GGDEF,FhlA	0.2142
deino9.06261	3	4	N_GCF_000196275.1	-	-	-	0
deino9.10140	1	1	N_GCF_000745915.1	COG4870	O	-	0.063
deino9.12947	1	1	N_GCF_000190555.1	-	-	-	0
deino9.05111	3	3	N24,N_GCF_000745915.1	-	-	-	0.1141
deino9.07046	2	2	N24	-	-	-	0
deino9.08814	1	1	N_GCF_000519345.1	-	-	-	0
deino9.10781	1	1	N_GCF_000599865.1	-	-	-	0
deino9.01864	27	27	A	COG2124	Q,V	CypX	0.451
deino9.02233	26	26	A	COG0697	G,E,R	RhaT	0.2325
deino9.02240	18	18	A	COG3187	O	HslJ	0.3663
deino9.09277	1	1	N_GCF_000186385.1	-	-	-	0
deino9.11049	1	1	N_GCF_000348665.1	-	-	-	0.162
deino9.09332	1	1	N_GCF_001424185.1	-	-	-	0.1493
deino9.07032	2	2	N_GCF_000519345.1,N_GCF_003028415.1	-	-	-	0.021
deino9.17196	1	1	N_GCF_001644565.1	-	-	-	0
deino9.05190	4	4	N_GCF_000745915.1,N28	COG1352	N,T	CheR	0.3819
deino9.05538	1	3	N_GCF_000252445.1	-	-	-	0
deino9.11422	1	1	N_GCF_002953415.1	COG0438	M	RfaB	0
deino9.05640	3	3	N_GCF_000186385.1,N_GCF_001644565.1,N_GCF_000008565.1	-	-	-	0.0313
deino9.17810	1	1	N_GCF_000745915.1	-	-	-	0
deino9.10070	1	1	N_GCF_000745915.1	COG0420	L	SbcD	0
deino9.11835	1	1	N_GCF_001007995.1	COG3593	L	YbjD	0.1658
deino9.15926	1	1	N_GCF_000378445.1	-	-	-	0
deino9.15074	1	1	N_GCF_000317835.1	-	-	-	0
deino9.11159	1	1	N_GCF_000701425.1	-	-	-	0
deino9.15053	1	1	N_GCF_900176165.1	-	-	-	0
deino9.17813	1	1	N_GCF_000701425.1	-	-	-	0
deino9.10210	1	1	N_GCF_000317835.1	-	-	-	0
deino9.04233	6	6	N_GCF_002901445.1,N22,N_GCF_000190555.1,N_GCF_003028415.1,N_GCF_000419625.1	COG3665	S	YcgI	0.0403
deino9.18432	1	1	N_GCF_900176165.1	COG3544	S	-	0
deino9.10959	1	1	N_GCF_000745915.1	COG0288	P	CynT	0
deino9.17398	1	1	N_GCF_000519345.1	COG1520	M	PQQ	0.4309
deino9.10161	1	1	N_GCF_002901445.1	-	-	-	0.3092
deino9.10876	1	1	N_GCF_000008565.1	-	-	-	0.0142
deino9.17623	1	1	N_GCF_000008565.1	-	-	-	0.1477
deino9.05920	2	2	N_GCF_000519345.1,N_GCF_000317835.1	-	-	-	0.051
deino9.13222	1	1	N_GCF_000701405.1	-	-	-	0.2301
deino9.17786	1	1	N_GCF_000381345.1	COG0438	M	RfaB	0.1051
deino9.17132	1	1	N_GCF_002953415.1	COG4221	C	YdfG	0.6045
deino9.01477	27	27	A	COG1001	F	AdeC	0.4441
deino9.17660	1	1	N_GCF_000190555.1	-	-	-	0
deino9.05107	31	31	A	COG0713	C	NuoK	0.0669
deino9.08920	1	1	N_GCF_001424185.1	-	-	-	0
deino9.09100	1	1	N_GCF_000252445.1	COG3209	R	RhsA	0.104
deino9.10125	1	1	N_GCF_000317835.1	-	-	-	0
deino9.05606	3	3	N_GCF_000599865.1,N_GCF_000519345.1,N_GCF_000348665.1	COG0732	V	HsdS	0.1661
deino9.17140	2	2	N29	-	-	-	0.5346
deino9.09134	1	1	N_GCF_000745915.1	-	-	-	0.0781
deino9.04295	6	6	N25,N_GCF_000020685.1	COG2340	S	YkwD	0.4948
deino9.13543	1	1	N_GCF_000190555.1	-	-	-	0.122
deino9.09216	1	1	N_GCF_000745915.1	-	-	-	0
deino9.03430	7	8	N25,N_GCF_002897375.1,N_GCF_000701405.1	-	-	-	0.0854
deino9.15470	1	1	N_GCF_002017875.1	COG1609	K	PurR	0
deino9.08325	1	1	N_GCF_000190555.1	-	-	-	0
deino9.00030	23	55	A,N_GCF_000701425.1	COG3275,COG2199	T	LytS,GGDEF	0.2553
deino9.14352	1	1	N_GCF_900176165.1	-	-	-	0
deino9.14170	1	1	N_GCF_900176165.1	-	-	-	0
deino9.11864	1	1	N_GCF_000252445.1	-	-	-	0.3533
deino9.14140	1	1	N_GCF_900176165.1	-	-	-	0
deino9.17895	1	1	N_GCF_000745915.1	-	-	-	0.0536
deino9.15817	1	1	N_GCF_000419625.1	-	-	-	0.4055
deino9.08068	1	1	N_GCF_001424185.1	-	-	-	0
deino9.11400	1	1	N_GCF_000745915.1	COG2206,COG2203	T	HDGYP,FhlA	0.0505
deino9.06157	2	2	N_GCF_000800395.1,N_GCF_000317835.1	-	-	-	0.0159
deino9.06615	2	2	N_GCF_000519345.1,N_GCF_000381345.1	COG4977	K	GlxA	0.1607
deino9.00395	20	29	A	COG2312	Q	YbfO	0.199
deino9.04421	1	4	N_GCF_000378445.1	-	-	-	0.0164
deino9.16292	1	1	N_GCF_002901445.1	-	-	-	0.2113
deino9.07178	2	2	N_GCF_000519345.1,N_GCF_000701405.1	COG4983	S	-	0.1653
deino9.09806	1	1	N_GCF_000745915.1	-	-	-	0
deino9.16902	1	1	N_GCF_000317835.1	-	-	-	0
deino9.01630	32	32	A	COG0532	J	InfB	0.1442
deino9.02660	14	14	A	COG3238	S	ydcZ	0.3159
deino9.05880	2	2	N_GCF_001507665.1,N_GCF_000599865.1	COG3147,COG5281	D,X	DedD,-	0.393
deino9.00831	32	32	A	COG0624	E	ArgE	0.2983
deino9.16597	1	1	N_GCF_000745915.1	-	-	-	0
deino9.06014	2	2	N_GCF_000599865.1,N_GCF_000190555.1	-	-	-	0
deino9.02981	10	10	N10,N_GCF_002897375.1,N_GCF_000519345.1,N_GCF_000348665.1,N_GCF_001424185.1,N_GCF_001413985.2,N_GCF_003028415.1	-	-	-	0.0651
deino9.14440	1	1	N_GCF_000381345.1	-	-	-	0
deino9.06209	2	2	N_GCF_000186385.1,N_GCF_000381345.1	-	-	-	0.1038
deino9.01200	33	45	A	COG0598	P	CorA	0.0916
deino9.00139	32	49	A	COG0366	G	AmyA	0.1505
deino9.00365	33	33	A	COG0594	J	RnpA	0.3613
deino9.15227	1	1	N_GCF_000599865.1	-	-	-	0
deino9.06512	2	2	N_GCF_002953415.1,N_GCF_000378445.1	-	-	-	0
deino9.15411	1	1	N_GCF_000381345.1	COG3211	R	PhoX	0.3917
deino9.00827	28	29	A	COG1670	J,O	RimL	0.1523
deino9.16308	1	1	N_GCF_000745915.1	-	-	-	0
deino9.00493	33	33	A	COG3695	K	Atl1	0.1537
deino9.12321	1	1	N_GCF_000190555.1	-	-	-	0
deino9.13209	1	1	N_GCF_000020685.1	-	-	-	0
deino9.12521	1	1	N_GCF_000745175.1	-	-	-	0
deino9.00550	31	31	A	COG0746	H	MobA	0.3839
deino9.00264	33	33	A	COG0801	H	FolK	0.3277
deino9.09860	1	1	N_GCF_002901445.1	-	-	-	0.0896
deino9.17696	1	1	N_GCF_000745915.1	-	-	-	0.164
deino9.04506	5	5	N24,N28	-	-	-	0.1542
deino9.01391	21	23	A	COG3570	V	StrB	0.3334
deino9.00322	22	33	N_GCF_000519345.1,N_GCF_001485435.1	COG2319	R	-	0.3471
deino9.05674	3	3	N_GCF_900176165.1,N_GCF_000378445.1,N_GCF_000381345.1	COG2801	X	Tra5	0
deino9.08173	1	1	N_GCF_000190555.1	-	-	-	0.1413
deino9.04696	4	4	N10,N15	-	-	-	0.1301
deino9.10058	1	1	N_GCF_002017875.1	COG1609	K	PurR	0
deino9.00571	30	45	A	COG0281	C	SfcA	0.1937
deino9.09186	1	1	N_GCF_002897375.1	-	-	-	0.29
deino9.03009	9	12	N_GCF_000186385.1,N_GCF_900176165.1,N13,N30,N_GCF_000190555.1,N_GCF_000317835.1	COG3240	I,R	-	0.269
deino9.03011	10	10	A,N_GCF_900176165.1,N_GCF_002953415.1,N14,N_GCF_000020685.1,N_GCF_000378445.1	COG4242	Q,R	CphB	0.1741
deino9.18383	1	1	N_GCF_000419625.1	COG4585,COG2203	T	-,FhlA	0.4143
deino9.02020	24	24	A	-	-	-	0.4063
deino9.04015	4	7	N_GCF_900176165.1,N30,N_GCF_000745175.1	-	-	-	0.0809
deino9.15057	1	1	N_GCF_000745915.1	-	-	-	0
deino9.17034	1	1	N_GCF_900176165.1	-	-	-	0
deino9.07502	2	2	N_GCF_900176165.1,N_GCF_000381345.1	COG4570	L	RusA	0.1501
deino9.02820	11	12	N_GCF_000745915.1,N_GCF_000378445.1,N_GCF_000317835.1	COG1231	E	YobN	0.3214
deino9.03300	16	16	A	COG1744	M	Med	0.0713
deino9.07893	2	2	N_GCF_900176165.1,N_GCF_000020685.1	COG1309	K	AcrR	0
deino9.05877	1	2	N_GCF_000519345.1	-	-	-	0.3298
deino9.02848	33	33	A	COG2065	F	PyrR	0.0853
deino9.09949	1	1	N_GCF_000008565.1	COG0608	L	RecJ	0.1922
deino9.05279	3	3	N_GCF_000599865.1	-	-	-	0
deino9.05344	1	3	N_GCF_000701405.1	-	-	-	0
deino9.15250	1	1	N_GCF_000745915.1	-	-	-	0
deino9.06761	2	2	N_GCF_000745915.1,N_GCF_002897375.1	COG0210	L	UvrD	0.1782
deino9.02321	21	21	A	-	-	-	0.3189
deino9.16832	1	1	N_GCF_000196275.1	-	-	-	0
deino9.07952	3	3	N_GCF_002897375.1,N_GCF_002869765.1,N_GCF_000190555.1	-	-	-	0.2288
deino9.11446	1	1	N_GCF_000745915.1	-	-	-	0
deino9.12763	1	1	N_GCF_000599865.1	COG4235	C,O	NrfG	0.3476
deino9.10390	1	1	N_GCF_000519345.1	-	-	-	0
deino9.17415	1	1	N_GCF_001007995.1	COG3629	T	DnrI	0.3096
deino9.08351	1	1	N_GCF_002869765.1	-	-	-	0.0294
deino9.01023	29	29	A	-	-	-	0.0321
deino9.08274	1	1	N_GCF_002869765.1	COG1520	M	PQQ	0.3767
deino9.18453	1	1	N_GCF_000745915.1	COG0745	T,K	OmpR	0
deino9.01994	23	27	A	COG1173	E,P	DppC	0.1874
deino9.02140	17	18	A	COG5001	T	-	0.2734
deino9.06082	2	2	N_GCF_002901445.1,N_GCF_001485435.1	-	-	-	0.3065
deino9.05968	2	2	N_GCF_002897375.1,N_GCF_002869765.1	-	-	-	0.2731
deino9.01001	32	32	A	COG0128	E	AroA	0.303
deino9.02675	12	13	A	-	-	-	0.3197
deino9.05188	5	5	N_GCF_000701425.1,N28,N_GCF_000378445.1	COG0286	V	HsdM	0.2262
deino9.13394	1	1	N_GCF_000745915.1	COG2273	G	BglS	0.0624
deino9.04938	4	4	N_GCF_000020685.1,N30,N_GCF_003028415.1	COG2199	T	GGDEF	0.208
deino9.17230	1	1	N_GCF_900176165.1	COG5659	X	-	0
deino9.12847	1	1	N_GCF_002897375.1	-	-	-	0.2751
deino9.02311	33	36	A	COG1765	R	YhfA	0.0173
deino9.06590	2	2	N14	-	-	-	0.045
deino9.17375	1	1	N_GCF_000745915.1	COG0477	G,E,P,R	ProP	0.0849
deino9.11561	1	1	N_GCF_000745915.1	-	-	-	0.0667
deino9.14044	1	1	N_GCF_000419625.1	-	-	-	0.5456
deino9.03945	6	6	N_GCF_000599865.1,N_GCF_002897375.1,N_GCF_000008565.1,N_GCF_000378445.1,N_GCF_000317835.1,N_GCF_000252445.1	-	-	-	0.0452
deino9.02254	25	25	A	-	-	-	0.2776
deino9.07516	3	3	N9	-	-	-	0.3744
deino9.14954	1	1	N_GCF_000317835.1	COG3055,COG3828	M,R	NanM,-	0.0892
deino9.00644	30	30	A	COG4696	R	-	0.2571
deino9.04188	8	8	N26,N_GCF_002901445.1,N14	-	-	-	0
deino9.07126	2	2	N_GCF_001507665.1,N_GCF_900176165.1	-	-	-	0.1507
deino9.07391	2	2	N30	COG0456	J	RimI	0.3553
deino9.13303	1	1	N_GCF_000519345.1	COG2217	P	ZntA	0.4536
deino9.10800	1	1	N_GCF_002017875.1	-	-	-	0.2645
deino9.03284	8	9	N_GCF_002901445.1,N_GCF_000745915.1,N_GCF_000020685.1,N_GCF_001424185.1,N_GCF_002869765.1,N_GCF_000378445.1,N_GCF_000800395.1,N_GCF_000419625.1	COG1940	K,G	NagC	0.1763
deino9.01593	17	23	A	COG4970	N,U	FimT	0.131
deino9.06268	2	2	N_GCF_000701425.1,N_GCF_002953415.1	COG3600	X	GepA	0.1108
deino9.01335	33	34	A	COG2332	C,O	CcmE	0.0705
deino9.11723	1	1	N_GCF_000317835.1	-	-	-	0.0129
deino9.03523	33	38	A	COG0468	L	RecA	0.1292
deino9.12552	1	1	N_GCF_000701405.1	-	-	-	0
deino9.17821	1	1	N_GCF_000381345.1	-	-	-	0.0596
deino9.04255	5	5	N_GCF_000599865.1,N_GCF_900176165.1,N_GCF_002897375.1,N_GCF_000519345.1,N_GCF_000745175.1	COG0463	M	WcaA	0.2186
deino9.03288	10	11	A	COG1917	R	QdoI	0.073
deino9.08993	1	1	N_GCF_900176165.1	-	-	-	0
deino9.00507	31	31	A	COG0101	J	TruA	0.3236
deino9.09192	1	1	N_GCF_000482805.1	COG0673	R	MviM	0.4574
deino9.00980	30	30	A	-	-	-	0.0672
deino9.01932	32	32	A	COG0472	M	Rfe	0.2684
deino9.08152	1	1	N_GCF_000317835.1	-	-	-	0
deino9.00021	33	82	A	COG1414	K	IclR	0.1796
deino9.16915	1	1	N_GCF_000745915.1	-	-	-	0.069
deino9.01541	23	30	A	COG1874	G	GanA	0.2431
deino9.07803	2	2	N_GCF_002901445.1,N_GCF_000519345.1	COG0491	R	GloB	0.1576
deino9.04475	4	4	N_GCF_000419625.1	-	-	-	0.331
deino9.06752	2	2	N_GCF_000519345.1,N_GCF_000317835.1	COG5530	S	-	0.1724
deino9.12664	1	1	N_GCF_900176165.1	-	-	-	0
deino9.05285	3	3	N_GCF_000378445.1,N_GCF_000252445.1,N_GCF_000196275.1	-	-	-	0.1625
deino9.04187	2	7	N_GCF_900176165.1,N_GCF_000745915.1	-	-	-	0.0185
deino9.13610	1	1	N_GCF_000348665.1	-	-	-	0
deino9.09535	1	1	N_GCF_000745915.1	-	-	-	0
deino9.03088	6	16	N_GCF_900176165.1,N_GCF_000519345.1,N29,N_GCF_000378445.1,N_GCF_000317835.1	COG3547	X	-	0.0401
deino9.08238	1	1	N_GCF_000381345.1	COG1807	M	ArnT	0.2054
deino9.15598	1	1	N_GCF_000317835.1	-	-	-	0
deino9.11439	1	1	N_GCF_000519345.1	COG1834	E	DdaH	0.3714
deino9.02183	33	33	A	COG0503	F	Apt	0.0725
deino9.08515	1	1	N_GCF_000701405.1	-	-	-	0.151
deino9.02967	11	11	N_GCF_900176165.1,N_GCF_000519345.1,N_GCF_000317835.1	-	-	-	0.2478
deino9.01180	32	32	A	COG0436	E	AspB	0.222
deino9.12759	1	1	N_GCF_001424185.1	-	-	-	0
deino9.00843	32	32	A	COG2346	P	YjbI	0.2089
deino9.00855	30	31	A	-	-	-	0.1721
deino9.12065	1	1	N_GCF_000599865.1	-	-	-	0.2069
deino9.03154	15	15	A,N_GCF_002953415.1	-	-	-	0.1291
deino9.02162	33	33	A	COG1461	R	YloV	0.1736
deino9.16576	1	1	N_GCF_000701405.1	-	-	-	0.4068
deino9.15180	1	1	N_GCF_000186385.1	-	-	-	0.3769
deino9.11366	1	1	N_GCF_001413985.2	-	-	-	0
deino9.13969	1	1	N_GCF_900176165.1	-	-	-	0.1077
deino9.06506	2	2	N_GCF_002897375.1,N_GCF_000317835.1	COG1662,COG3677	X	InsB,InsA	0
deino9.13975	1	1	N_GCF_000519345.1	-	-	-	0.1486
deino9.06259	2	2	N_GCF_000701405.1,N_GCF_000317835.1	COG1662	X	InsB	0
deino9.16032	1	1	N_GCF_000008565.1	COG2355	E	-	0.2836
deino9.05613	3	3	N_GCF_001644565.1,N_GCF_000745915.1,N_GCF_002869765.1	COG2226	H	UbiE	0.1579
deino9.03278	16	16	A	COG4603	R	-	0.3299
deino9.11320	1	1	N_GCF_001413985.2	COG0476	H	ThiF	0
deino9.17306	1	1	N_GCF_000317835.1	COG5001,COG1609	T,K	-,PurR	0
deino9.05987	2	2	N_GCF_000599865.1,N_GCF_000252445.1	-	-	-	0.1601
deino9.11430	1	1	N_GCF_000186385.1	-	-	-	0.2743
deino9.07282	2	2	N_GCF_000008565.1,N_GCF_001413985.2	COG2310,COG1403	T,V	TerZ,McrA	0.1193
deino9.09396	1	1	N_GCF_002869765.1	-	-	-	0
deino9.11983	1	1	N_GCF_000419625.1	-	-	-	0.0556
deino9.07976	1	1	N_GCF_000599865.1	-	-	-	0
deino9.04379	5	5	N_GCF_000186385.1,N_GCF_000599865.1,N_GCF_000519345.1,N_GCF_000008565.1,N_GCF_000419625.1	COG1289	S	YccC	0.4427
deino9.07833	2	2	N_GCF_000519345.1,N_GCF_000008565.1	-	-	-	0.123
deino9.10399	1	1	N_GCF_000519345.1	COG0066	E	LeuD	0.0748
deino9.13428	1	1	N_GCF_000186385.1	-	-	-	0
deino9.04397	4	4	N_GCF_900176165.1,N_GCF_000745915.1,N_GCF_000020685.1,N_GCF_000378445.1	-	-	-	0.0219
deino9.00929	30	30	A	COG1051	F	YjhB	0.0863
deino9.11199	1	1	N_GCF_000745915.1	-	-	-	0.1266
deino9.17103	1	1	N_GCF_000745915.1	-	-	-	0.0988
deino9.07770	2	2	N_GCF_002901445.1,N_GCF_001485435.1	COG0715	P	TauA	0.2408
deino9.09484	1	1	N_GCF_000599865.1	COG2374	R	-	0.2198
deino9.17626	1	1	N_GCF_002869765.1	-	-	-	0
deino9.17591	1	1	N_GCF_002901445.1	COG3147	D	DedD	0.306
deino9.07855	2	2	N_GCF_000701425.1,N_GCF_000317835.1	COG1216	G	GT2	0.0599
deino9.11504	1	1	N_GCF_900176165.1	-	-	-	0
deino9.13533	1	1	N_GCF_000348665.1	-	-	-	0
deino9.02315	31	31	A	COG0131	E	HisB2	0.1078
deino9.03350	9	10	N_GCF_000519345.1,N_GCF_000348665.1,N29,N_GCF_001424185.1,N_GCF_000190555.1,N_GCF_000800395.1,N_GCF_003028415.1,N_GCF_000701405.1	COG3972	L	-	0.1382
deino9.03712	8	9	N26,N_GCF_002901445.1,N_GCF_002897375.1,N_GCF_000419625.1	-	-	-	0.2456
deino9.13966	1	1	N_GCF_000745915.1	-	-	-	0
deino9.06252	2	2	N_GCF_000020685.1,N_GCF_000317835.1	-	-	-	0.087
deino9.18440	1	1	N_GCF_000190555.1	-	-	-	0.1962
deino9.13595	1	1	N_GCF_001485435.1	COG2197	T,K	CitB	0.371
deino9.13146	1	1	N_GCF_000800395.1	-	-	-	0
deino9.15328	1	1	N_GCF_000519345.1	-	-	-	0
deino9.03022	9	17	N_GCF_900176165.1,N24,N_GCF_002953415.1,N_GCF_000519345.1,N_GCF_000020685.1,N_GCF_000419625.1,N_GCF_000317835.1,N_GCF_000381345.1	-	-	-	0
deino9.09167	1	1	N_GCF_001424185.1	-	-	-	0.3084
deino9.16604	1	1	N_GCF_000701425.1	-	-	-	0.1485
deino9.12650	1	1	N_GCF_000252445.1	-	-	-	0.3146
deino9.13368	1	1	N_GCF_000190555.1	-	-	-	0
deino9.04871	3	4	N_GCF_000186385.1,N_GCF_900176165.1,N_GCF_000519345.1	COG3629,COG3899	T,R	DnrI,-	0.3399
deino9.01284	33	33	A	COG0812	M	MurB	0.2159
deino9.14623	1	1	N_GCF_000519345.1	COG3094	S	SirB2	0.1044
deino9.16933	1	1	N_GCF_001424185.1	-	-	-	0.4467
deino9.14726	1	1	N_GCF_003028415.1	-	-	-	0.1193
deino9.00327	33	33	A	COG2947	R	-	0.1493
deino9.13740	1	1	N_GCF_000701405.1	-	-	-	0.1219
deino9.14759	1	1	N_GCF_001007995.1	COG0286	V	HsdM	0.1283
deino9.02341	17	18	A	COG1670	J,O	RimL	0.2461
deino9.02462	15	17	A,N_GCF_900176165.1,N_GCF_002953415.1,N_GCF_000381345.1	COG2229	U	Srp102	0.0622
deino9.05067	3	3	N_GCF_000482805.1,N_GCF_001007995.1,N_GCF_000381345.1	-	-	-	0.2476
deino9.09660	1	1	N_GCF_000252445.1	COG2199,COG2202	T	GGDEF,PAS	0.2099
deino9.06091	2	2	N30	-	-	-	0.1372
deino9.00807	28	28	A	COG0461	F	PyrE	0.2594
deino9.10565	1	1	N_GCF_000745915.1	-	-	-	0
deino9.17940	1	1	N_GCF_000482805.1	-	-	-	0
deino9.11527	1	1	N_GCF_000186385.1	COG2165	N,U	PulG	0
deino9.02733	33	33	A	COG0469	G	PykF	0.1295
deino9.05938	2	2	N_GCF_002869765.1,N_GCF_000317835.1	COG4424	M	LpsS	0.1088
deino9.17563	1	1	N_GCF_000008565.1	-	-	-	0.3112
deino9.16622	1	1	N_GCF_000519345.1	-	-	-	0
deino9.09075	1	1	N_GCF_002901445.1	-	-	-	0.0924
deino9.07449	2	2	-	-	-	-	0.1168
deino9.04643	4	4	N_GCF_000186385.1,N24,N_GCF_000519345.1	COG1246	E	ArgA	0.2406
deino9.01424	23	25	A	COG0703	E	AroK	0.2038
deino9.08779	1	1	N_GCF_900176165.1	-	-	-	0
deino9.03062	10	11	N_GCF_000599865.1,N_GCF_900176165.1,N_GCF_002953415.1,N_GCF_000745915.1,N29,N30,N_GCF_002869765.1,N_GCF_000701405.1	COG3193	S	GlcG	0.2481
deino9.03078	18	23	A	COG0305	L	DnaB	0.1138
deino9.00875	16	32	A	COG0739	M	NlpD	0.149
deino9.00930	32	33	A	COG1690	J	RtcB	0.235
deino9.05239	3	3	N_GCF_002897375.1,N_GCF_001485435.1,N_GCF_002869765.1	COG4725	J	IME4	0.1085
deino9.00031	28	66	A	COG1192	D	Soj	0.086
deino9.17346	1	1	N_GCF_000745915.1	-	-	-	0
deino9.03502	32	34	A	COG1788	I	AtoD	0.1346
deino9.03274	32	32	A	COG1522	K	Lrp	0.1087
deino9.10948	1	1	N_GCF_000008565.1	-	-	-	0
deino9.17342	1	1	N_GCF_900176165.1	-	-	-	0.2683
deino9.06895	2	2	N30	-	-	-	0
deino9.10473	1	1	N_GCF_000745915.1	COG1349	K,G	GlpR	0.1466
deino9.10701	1	1	N_GCF_000419625.1	-	-	-	0.0336
deino9.13817	1	1	N_GCF_000008565.1	COG1139	C	LutB	0
deino9.08526	1	1	N_GCF_001644565.1	-	-	-	0
deino9.16805	1	1	N_GCF_000745915.1	-	-	-	0
deino9.06730	2	2	N9	-	-	-	0.1394
deino9.13487	1	1	N_GCF_000348665.1	-	-	-	0.1089
deino9.17061	1	1	N_GCF_002953415.1	COG1475	D	Spo0J	0.21
deino9.09092	1	1	N_GCF_000020685.1	COG4288	S	-	0
deino9.07542	2	2	N_GCF_900176165.1,N_GCF_000745915.1	COG2268	S	YqiK	0.1217
deino9.05126	3	3	N13	-	-	-	0
deino9.07026	1	2	N_GCF_900176165.1	-	-	-	0
deino9.14567	1	1	N_GCF_001424185.1	-	-	-	0
deino9.12935	1	1	N_GCF_900176165.1	-	-	-	0
deino9.12480	1	1	N_GCF_000190555.1	-	-	-	0
deino9.18071	1	1	N_GCF_002869765.1	COG3464	X	-	0
deino9.16449	1	1	N_GCF_000419625.1	-	-	-	0
deino9.14187	1	1	N_GCF_000599865.1	-	-	-	0.0658
deino9.07618	2	2	N_GCF_000186385.1,N_GCF_000482805.1	-	-	-	0.2857
deino9.06031	9	9	N_GCF_900176165.1,N24,N_GCF_002901445.1,N_GCF_000745915.1,N_GCF_000008565.1,N29,N_GCF_000252445.1	COG0804	E	UreC	0.2071
deino9.11176	1	1	N_GCF_000317835.1	-	-	-	0
deino9.17714	1	1	N_GCF_000378445.1	COG4251,COG2202,COG2203	T	-,PAS,FhlA	0.0783
deino9.14139	1	1	N_GCF_000186385.1	COG3167	N,U	PilO	0.2246
deino9.10777	1	1	N_GCF_000701405.1	COG1136	M	LolD	0
deino9.09913	1	1	N_GCF_000745915.1	-	-	-	0
deino9.16189	1	1	N_GCF_000020685.1	-	-	-	0
deino9.05070	3	3	N_GCF_000701425.1,N_GCF_002869765.1,N_GCF_000317835.1	-	-	-	0.1091
deino9.17115	1	1	N_GCF_001413985.2	-	-	-	0.3014
deino9.00979	29	30	A	COG2154	H	PhhB	0.0339
deino9.14832	2	2	N22	-	-	-	0
deino9.13229	1	1	N_GCF_000701425.1	COG3842	E	PotA	0.2092
deino9.02607	11	13	A,N_GCF_000599865.1	COG1403	V	McrA	0.0131
deino9.06283	1	2	N_GCF_000745915.1	-	-	-	0
deino9.14307	1	1	N_GCF_002017875.1	-	-	-	0
deino9.16631	1	1	N_GCF_000599865.1	-	-	-	0
deino9.15864	1	1	N_GCF_000008565.1	-	-	-	0.4898
deino9.16108	1	1	N_GCF_000196275.1	COG0654	H,C	UbiH	0
deino9.17428	1	1	N_GCF_001424185.1	COG1196,COG1538	D,M	Smc,TolC	0.1737
deino9.16837	1	1	N_GCF_000020685.1	-	-	-	0
deino9.08618	1	1	N_GCF_000701425.1	-	-	-	0.2505
deino9.12722	1	1	N_GCF_000745915.1	-	-	-	0.0347
deino9.10114	1	1	N_GCF_003028415.1	-	-	-	0
deino9.17255	1	1	N_GCF_002869765.1	COG2318	S	DinB	0.0907
deino9.13325	1	1	N_GCF_001424185.1	-	-	-	0.0406
deino9.17911	1	1	N_GCF_000482805.1	COG3307	M	RfaL	0
deino9.17263	1	1	N_GCF_000745915.1	COG5492	R	YjdB	0.0829
deino9.16430	1	1	N_GCF_000745915.1	-	-	-	0
deino9.04830	4	4	N_GCF_001007995.1,N_GCF_003028415.1	COG2334	T	SrkA	0.3707
deino9.10576	1	1	N_GCF_000745915.1	-	-	-	0.0192
deino9.13251	1	1	N_GCF_000190555.1	COG1972	F	NupC	0.2823
deino9.17025	1	1	N_GCF_900176165.1	-	-	-	0
deino9.07243	2	2	-	-	-	-	0
deino9.15774	1	1	N_GCF_002901445.1	COG0586	S	DedA	0.4219
deino9.15689	1	1	N_GCF_000701405.1	-	-	-	0
deino9.14695	1	1	N_GCF_000519345.1	-	-	-	0
deino9.14848	1	1	N_GCF_000317835.1	COG0789	K	SoxR	0
deino9.07947	2	2	N_GCF_002901445.1,N_GCF_000381345.1	COG2200,COG2199,COG2202	T	EAL,GGDEF,PAS	0.3396
deino9.18330	1	1	N_GCF_002953415.1	COG3629,COG3903	T,R	DnrI,-	0.2265
deino9.05401	3	3	N30,N_GCF_000745175.1	COG2165	N,U	PulG	0.2325
deino9.16076	1	1	N_GCF_000745175.1	-	-	-	0
deino9.13821	1	1	N_GCF_002901445.1	-	-	-	0
deino9.13264	1	1	N_GCF_000519345.1	-	-	-	0.1827
deino9.03979	6	6	N_GCF_000186385.1,N_GCF_900176165.1,N_GCF_002901445.1,N_GCF_000020685.1,N_GCF_001007995.1,N_GCF_000701405.1	COG5001,COG2203	T	-,FhlA	0.1146
deino9.08436	1	1	N_GCF_000008565.1	-	-	-	0.1407
deino9.07354	2	2	N_GCF_000190555.1,N_GCF_000419625.1	COG2759	F	MIS1	0.2222
deino9.06007	2	2	N_GCF_900176165.1,N_GCF_000381345.1	-	-	-	0
deino9.01760	33	33	A	COG0060	J	IleS	0.1723
deino9.12498	1	1	N_GCF_000196275.1	COG4655	S	-	0
deino9.17769	1	1	N_GCF_000701425.1	COG1266	O	YdiL	0.112
deino9.00041	28	50	A	COG4970	N,U	FimT	0.065
deino9.10601	1	1	N_GCF_002953415.1	-	-	-	0
deino9.11770	1	1	N_GCF_000701405.1	-	-	-	0
deino9.01757	18	23	A,N_GCF_002897375.1	COG2303	I,R	BetA	0.3087
deino9.10093	1	1	N_GCF_000186385.1	-	-	-	0
deino9.10546	1	1	N_GCF_000020685.1	-	-	-	0
deino9.07733	2	2	N_GCF_000378445.1,N_GCF_000252445.1	COG0286	V	HsdM	0.1412
deino9.06445	2	2	N_GCF_002869765.1,N_GCF_000419625.1	-	-	-	0.1044
deino9.01929	32	32	A	COG0547	E	TrpD	0.2954
deino9.14903	1	1	N_GCF_000348665.1	-	-	-	0.1364
deino9.17584	1	1	N_GCF_002953415.1	-	-	-	0.2279
deino9.04884	3	4	N_GCF_900176165.1,N_GCF_000701405.1,N_GCF_000381345.1	COG5350	R	-	0.0797
deino9.07289	2	2	N_GCF_001424185.1,N_GCF_003028415.1	-	-	-	0
deino9.07579	2	2	N_GCF_000008565.1,N_GCF_000190555.1	COG1250	I	FadB	0.0786
deino9.06050	1	2	N_GCF_000708185.1	COG1846	K	MarR	0.2669
deino9.04591	4	4	N22,N_GCF_000190555.1,N_GCF_003028415.1	-	-	-	0.3495
deino9.01900	21	21	A	COG3525	G	Chb	0.2653
deino9.02803	12	12	A	-	-	-	0.1614
deino9.07203	2	2	N_GCF_900176165.1,N_GCF_000701405.1	-	-	-	0.0448
deino9.04563	4	4	N_GCF_000745915.1,N_GCF_001424185.1,N_GCF_001413985.2,N_GCF_000317835.1	-	-	-	0.0058
deino9.17912	1	1	N_GCF_900176165.1	-	-	-	0.1221
deino9.07631	2	2	N30	-	-	-	0.2017
deino9.09211	1	1	N_GCF_001007995.1	COG2148,COG0438	M	WcaJ,RfaB	0
deino9.17325	1	1	N_GCF_002897375.1	-	-	-	0.4337
deino9.01381	20	23	A	-	-	-	0.1596
deino9.13496	1	1	N_GCF_000519345.1	-	-	-	0.4485
deino9.18245	1	1	N_GCF_000599865.1	-	-	-	0
deino9.03471	8	9	N_GCF_000701425.1,N_GCF_000020685.1,N29,N_GCF_000708185.1,N_GCF_003028415.1,N_GCF_000745175.1,N_GCF_000381345.1	-	-	-	0.3715
deino9.15367	1	1	N_GCF_000190555.1	COG1972	F	NupC	0.2104
deino9.17545	1	1	N_GCF_000381345.1	COG5373	S	-	0.5652
deino9.18248	1	1	N_GCF_000745915.1	COG1309	K	AcrR	0
deino9.16365	1	1	N_GCF_900176165.1	-	-	-	0
deino9.05768	3	3	N_GCF_900176165.1,N_GCF_000519345.1,N_GCF_001485435.1	-	-	-	0.151
deino9.00987	29	29	A	COG3631	R	YesE	0.0453
deino9.09413	1	1	N_GCF_001424185.1	-	-	-	0.225
deino9.03896	6	6	N_GCF_900176165.1,N_GCF_000701425.1,N_GCF_002901445.1,N_GCF_000745915.1,N_GCF_001007995.1,N_GCF_001485435.1	-	-	-	0.2305
deino9.01981	27	27	N4	COG1246	E	ArgA	0.2788
deino9.06599	2	2	N_GCF_000519345.1,N_GCF_000378445.1	-	-	-	0.1497
deino9.07260	2	2	N_GCF_003028415.1,N_GCF_000419625.1	-	-	-	0.1932
deino9.09442	1	1	N_GCF_000186385.1	-	-	-	0.6981
deino9.08126	1	1	N_GCF_000186385.1	-	-	-	0
deino9.05320	3	3	N_GCF_000186385.1,N_GCF_900176165.1,N_GCF_000190555.1	COG0725,COG1240	P,H	ModA,ChlD	0.2337
deino9.10912	1	1	N_GCF_000745915.1	COG0658,COG2333	R	ComEC	0.1021
deino9.08948	1	1	N_GCF_000419625.1	-	-	-	0
deino9.12483	1	1	N_GCF_000378445.1	-	-	-	0
deino9.07589	2	2	N_GCF_000482805.1,N_GCF_001413985.2	COG2148,COG0438	M	WcaJ,RfaB	0.0341
deino9.06501	3	3	N30,N_GCF_000190555.1	COG0246	G	MtlD	0.1535
deino9.03997	5	6	N_GCF_000599865.1,N_GCF_900176165.1,N_GCF_000745915.1,N_GCF_000745175.1,N_GCF_000317835.1	COG2909,COG3437	K,T	MalT,RpfG	0.0885
deino9.16636	1	1	N_GCF_000020685.1	-	-	-	0
deino9.03354	33	33	A	COG2262	J	HflX	0.2321
deino9.11308	1	1	N_GCF_000745915.1	COG3507	G	XynB2	0.1064
deino9.00621	23	30	A	COG2272	I	PnbA	0.3498
deino9.02648	20	20	A	COG2022	H	ThiG	0.2709
deino9.14357	1	1	N_GCF_000317835.1	COG4585	T	-	0
deino9.04620	4	4	N_GCF_000186385.1,N25	COG3947	T,K	SAPR	0.2483
deino9.05390	5	5	N28,N_GCF_000378445.1,N_GCF_000252445.1	-	-	-	0
deino9.04067	5	5	N_GCF_000745175.1	COG0797	M	RlpA	0.078
deino9.10502	1	1	N_GCF_000519345.1	-	-	-	0
deino9.04557	6	6	N_GCF_000348665.1,N29,N_GCF_000190555.1	COG4843	S	YebE	0.0551
deino9.02428	33	33	A	COG0217	K,J	TACO1	0.1506
deino9.02513	16	16	A,N_GCF_000381345.1	-	-	-	0.2946
deino9.18184	1	1	N_GCF_000186385.1	COG1131	V	CcmA	0.3089
deino9.07162	2	2	N_GCF_000519345.1,N_GCF_000381345.1	-	-	-	0.1959
deino9.03642	6	7	N_GCF_900176165.1,N_GCF_000745915.1,N_GCF_000519345.1,N_GCF_001424185.1,N_GCF_000800395.1,N_GCF_000381345.1	COG4977	K	GlxA	0.1095
deino9.08856	1	1	N_GCF_000378445.1	-	-	-	0
deino9.16271	1	1	N_GCF_000381345.1	-	-	-	0
deino9.04864	4	4	N16,N_GCF_000519345.1	-	-	-	0.1608
deino9.11315	1	1	N_GCF_900176165.1	COG3794	C	PetE	0
deino9.07658	2	3	N_GCF_000378445.1,N_GCF_001413985.2	COG3547	X	-	0
deino9.02054	19	19	A	COG2863	C	CytC553	0.2371
deino9.04033	5	6	N_GCF_000599865.1,N_GCF_002953415.1,N29,N_GCF_003028415.1	-	-	-	0
deino9.13001	1	1	N_GCF_000701405.1	COG1004	M	Ugd	0.1869
deino9.15851	1	1	N_GCF_000381345.1	-	-	-	0
deino9.12350	1	1	N_GCF_000519345.1	-	-	-	0
deino9.02417	16	16	A	-	-	-	0.0192
deino9.09449	1	1	N_GCF_000378445.1	COG4974	X	XerD	0.2664
deino9.14082	1	1	N_GCF_000745915.1	COG3733	Q	TynA	0.0678
deino9.14376	1	1	N_GCF_000381345.1	-	-	-	0
deino9.15962	2	2	N29	-	-	-	0.2676
deino9.04154	5	5	N17,N_GCF_002869765.1,N_GCF_000317835.1	-	-	-	0
deino9.00413	32	32	A	COG2301	G	CitE	0.2882
deino9.05517	3	3	N_GCF_000745915.1,N_GCF_000348665.1,N_GCF_000708185.1	-	-	-	0
deino9.13928	1	1	N_GCF_000378445.1	-	-	-	0.1877
deino9.14546	1	1	N_GCF_000519345.1	-	-	-	0.1654
deino9.16841	1	1	N_GCF_000708185.1	-	-	-	0.2074
deino9.14960	1	1	N_GCF_002901445.1	-	-	-	0.2054
deino9.06534	1	2	N_GCF_000745915.1	-	-	-	0
deino9.02475	17	17	N22,N30	-	-	-	0.5041
deino9.10229	1	1	N_GCF_000252445.1	COG0327	H	NIF3	0.3002
deino9.01030	28	28	N4	COG0726	G,M	CDA1	0.5131
deino9.04839	4	4	N_GCF_900176165.1,N_GCF_000745915.1,N_GCF_001424185.1,N_GCF_001413985.2	-	-	-	0
deino9.12424	1	1	N_GCF_000186385.1	-	-	-	0.6178
deino9.16155	1	1	N_GCF_000378445.1	COG1502	I	Cls	0
deino9.03926	6	6	N_GCF_002901445.1,N_GCF_000745915.1,N_GCF_000519345.1,N28	COG0784	T	CheY	0.1001
deino9.12111	1	1	N_GCF_001644565.1	-	-	-	0
deino9.12189	1	1	N_GCF_002017875.1	-	-	-	0.2761
deino9.10139	1	1	N_GCF_000378445.1	-	-	-	0
deino9.07870	2	2	N_GCF_000020685.1,N_GCF_000419625.1	-	-	-	0.2814
deino9.01299	32	32	A	COG1427	R	-	0.2452
deino9.03199	9	9	N_GCF_000519345.1,N_GCF_000317835.1	COG0337	E	AroB	0.1675
deino9.08408	1	1	N_GCF_002901445.1	COG0579	G	LhgO	0.3284
deino9.05466	3	3	N_GCF_000599865.1,N_GCF_002897375.1,N_GCF_000348665.1	COG4371	S	-	0.1267
deino9.04310	6	6	N_GCF_000599865.1,N_GCF_002901445.1,N10,N_GCF_002897375.1,N_GCF_000190555.1	COG2148	M	WcaJ	0.2575
deino9.15694	1	1	N_GCF_002017875.1	-	-	-	0.0398
deino9.18253	1	1	N_GCF_001413985.2	COG2199	T	GGDEF	0.4251
deino9.17802	1	1	N_GCF_002901445.1	COG2199	T	GGDEF	0.3366
deino9.12851	1	1	N_GCF_002017875.1	-	-	-	0.0799
deino9.07333	2	2	N24	-	-	-	0
deino9.01448	29	30	A	COG1085	G	GalT	0.2839
deino9.13998	1	1	N_GCF_000745915.1	COG1100,COG1409	R,T	Gem1,CpdA	0.3317
deino9.03772	9	10	N_GCF_000701425.1,N_GCF_000020685.1,N_GCF_003028415.1,N_GCF_000317835.1	-	-	-	0.1204
deino9.03121	9	10	A,N_GCF_900176165.1,N_GCF_002897375.1,N_GCF_001424185.1,N_GCF_002869765.1,N_GCF_000701405.1	COG0235	G	AraD	0.1385
deino9.05588	3	3	N22,N_GCF_000252445.1	-	-	-	0.118
deino9.03136	10	10	N_GCF_000186385.1,N_GCF_900176165.1,N_GCF_000745915.1,N_GCF_000008565.1,N29,N_GCF_000378445.1,N_GCF_000800395.1,N_GCF_000701405.1,N_GCF_000317835.1	-	-	-	0.3142
deino9.12738	1	1	N_GCF_000378445.1	-	-	-	0
deino9.02354	15	16	N_GCF_000020685.1	COG1502	I	Cls	0.3558
deino9.03849	4	6	N22,N_GCF_000190555.1,N_GCF_000196275.1	COG1301	C	GltP	0.1855
deino9.05572	3	3	N_GCF_001424185.1,N_GCF_002869765.1,N_GCF_000317835.1	COG1216	G	GT2	0
deino9.15655	1	1	N_GCF_000378445.1	-	-	-	0
deino9.17957	1	1	N_GCF_001413985.2	COG5430	S	SCPU	0
deino9.15635	1	1	N_GCF_000745915.1	COG2200,COG2199	T	EAL,GGDEF	0.0409
deino9.11487	1	1	N_GCF_000745915.1	-	-	-	0
deino9.00615	33	35	A	COG4850	I	App1	0.2143
deino9.08723	1	1	N_GCF_002953415.1	-	-	-	0.2158
deino9.10857	1	1	N_GCF_000519345.1	COG2072	P	CzcO	0.3506
deino9.01199	33	33	A	COG1363	E,G	FrvX	0.1521
deino9.12951	1	1	N_GCF_001507665.1	-	-	-	0.263
deino9.11077	1	1	N_GCF_000701425.1	-	-	-	0
deino9.11327	1	1	N_GCF_000701405.1	COG3636	X	-	0
deino9.05006	2	3	N_GCF_003028415.1,N_GCF_000419625.1	COG3854	D	SpoIIIAA	0.0683
deino9.09706	1	1	N_GCF_000317835.1	-	-	-	0
deino9.13564	1	1	N_GCF_000378445.1	-	-	-	0
deino9.14985	1	1	N_GCF_000252445.1	-	-	-	0
deino9.15277	1	1	N_GCF_000745915.1	COG2208	T,K	RsbU	0.0694
deino9.06234	2	2	N_GCF_002869765.1,N_GCF_000381345.1	-	-	-	0.2854
deino9.04267	5	5	N_GCF_000186385.1,N_GCF_000745915.1,N30,N_GCF_000317835.1	COG3087	D	FtsN	0.3432
deino9.09559	1	1	N_GCF_002953415.1	-	-	-	0
deino9.16500	1	1	N_GCF_000381345.1	-	-	-	0.2644
deino9.14923	1	1	N_GCF_000519345.1	COG0424	Q	Maf	0.2667
deino9.01565	32	33	A	COG0174	E	GlnA	0.1375
deino9.07720	2	2	-	-	-	-	0
deino9.02865	33	38	A	COG1126	E	GlnQ	0.1163
deino9.07198	2	2	N_GCF_001507665.1,N_GCF_000745915.1	-	-	-	0.1467
deino9.12628	1	1	N_GCF_002017875.1	-	-	-	0
deino9.08196	1	1	N_GCF_002953415.1	COG1479	S	-	0.038
deino9.13944	1	1	N_GCF_000745175.1	COG0675	X	InsQ	0
deino9.13752	2	2	N29	-	-	-	0
deino9.16195	1	1	N_GCF_000317835.1	-	-	-	0
deino9.15234	1	1	N_GCF_002017875.1	-	-	-	0
deino9.09420	1	1	N_GCF_000519345.1	-	-	-	0
deino9.13904	1	1	N_GCF_002017875.1	-	-	-	0.3306
deino9.14164	1	1	N_GCF_000381345.1	-	-	-	0.1437
deino9.15611	1	1	N_GCF_000419625.1	-	-	-	0
deino9.13456	1	1	N_GCF_002869765.1	-	-	-	0
deino9.01069	32	34	A	COG3833	G	MalG	0.1833
deino9.17839	1	1	N_GCF_002897375.1	COG5492	R	YjdB	0.4011
deino9.04671	4	4	N_GCF_000701425.1,N_GCF_000190555.1,N_GCF_000378445.1,N_GCF_003028415.1	-	-	-	0.0315
deino9.15509	1	1	N_GCF_002017875.1	-	-	-	0
deino9.04685	2	4	N_GCF_002869765.1,N_GCF_000317835.1	COG2133	G	YliI	0.1319
deino9.18295	1	1	N_GCF_003028415.1	-	-	-	0
deino9.16853	1	1	N_GCF_000196275.1	-	-	-	0.1375
deino9.08098	1	1	N_GCF_000745915.1	COG2199	T	GGDEF	0
deino9.07363	2	2	N_GCF_000519345.1,N_GCF_000381345.1	COG1917	R	QdoI	0
deino9.10783	1	1	N_GCF_001507665.1	-	-	-	0.494
deino9.06047	2	2	N_GCF_900176165.1,N_GCF_002017875.1	-	-	-	0.0837
deino9.17424	1	1	N_GCF_000519345.1	-	-	-	0.3012
deino9.12776	1	1	N_GCF_002953415.1	-	-	-	0.4372
deino9.02652	10	22	N_GCF_000599865.1,N_GCF_900176165.1,N_GCF_002953415.1,N_GCF_000745915.1,N_GCF_002017875.1,N_GCF_000378445.1,N_GCF_003028415.1,N_GCF_000701405.1,N_GCF_000381345.1,N_GCF_000252445.1	-	-	-	0.0112
deino9.04083	5	5	N_GCF_000519345.1,N_GCF_000020685.1,N_GCF_000008565.1,N_GCF_000378445.1,N_GCF_003028415.1	COG1226,COG4651	P	Kch,RosB	0.1799
deino9.09980	1	1	N_GCF_000020685.1	-	-	-	0.0367
deino9.08903	1	1	N_GCF_000800395.1	-	-	-	0.4699
deino9.13345	1	1	N_GCF_000701425.1	-	-	-	0
deino9.15735	1	1	N_GCF_000317835.1	-	-	-	0
deino9.05255	3	3	N24,N_GCF_000745915.1	-	-	-	0
deino9.08093	1	1	N_GCF_000701425.1	-	-	-	0
deino9.10862	1	1	N_GCF_900176165.1	COG1876	M	LdcB	0.1582
deino9.13732	1	1	N_GCF_000348665.1	-	-	-	0.2615
deino9.14383	1	1	N_GCF_000190555.1	COG4118	V	Phd	0
deino9.00301	32	38	A	COG0384	R	YHI9	0.2802
deino9.06451	1	2	N_GCF_000519345.1	-	-	-	0.3195
deino9.13798	1	1	N_GCF_900176165.1	-	-	-	0
deino9.09574	1	1	N_GCF_900176165.1	-	-	-	0
deino9.11618	1	1	N_GCF_000196275.1	-	-	-	0
deino9.07572	2	2	N22	-	-	-	0.245
deino9.06566	2	2	N_GCF_002897375.1,N_GCF_000008565.1	COG1974	K,T	LexA	0
deino9.17351	1	1	N_GCF_001424185.1	-	-	-	0
deino9.17855	1	1	N_GCF_000745915.1	-	-	-	0
deino9.04605	4	4	N_GCF_000701425.1,N_GCF_002953415.1,N_GCF_002869765.1,N_GCF_000317835.1	-	-	-	0.094
deino9.17574	1	1	N_GCF_000745915.1	COG2244	M	RfbX	0.0535
deino9.08586	1	1	N_GCF_000519345.1	-	-	-	0.1517
deino9.09988	1	1	N_GCF_000190555.1	COG2032	P	SodC	0.2269
deino9.03449	9	9	N_GCF_000599865.1,N17,N_GCF_000482805.1,N_GCF_000745915.1,N_GCF_000348665.1,N_GCF_000745175.1,N_GCF_000252445.1	COG1484	L	DnaC	0.3242
deino9.18466	1	1	N_GCF_000381345.1	-	-	-	0
deino9.13407	2	2	N29	COG5001,COG2202,COG3604	T,K	-,PAS,FhlA	0.122
deino9.17656	1	1	N_GCF_002901445.1	COG0406	G	PhoE	0.3135
deino9.02408	16	16	A	COG4448	E	AnsA2	0.3294
deino9.11574	1	1	N_GCF_000252445.1	-	-	-	0.1825
deino9.04258	5	5	N_GCF_000186385.1,N_GCF_000020685.1,N_GCF_002869765.1,N_GCF_001413985.2,N_GCF_000419625.1	COG5434	G	Pgu1	0.2212
deino9.02550	13	15	A,N_GCF_002897375.1	COG0417	L	PolB	0.2179
deino9.11579	1	1	N_GCF_000381345.1	COG2201,COG4251,COG2203	N,T	CheB,-,FhlA	0.4186
deino9.00007	32	80	A	COG1670	J,O	RimL	0.1531
deino9.05838	2	3	N_GCF_900176165.1,N_GCF_000701405.1	-	-	-	0
deino9.05624	4	4	N_GCF_000419625.1	-	-	-	0.2099
deino9.16455	1	1	N_GCF_002869765.1	-	-	-	0.536
deino9.14610	1	1	N_GCF_002869765.1	-	-	-	0.3372
deino9.17517	1	1	N_GCF_002953415.1	-	-	-	0.162
deino9.12704	1	1	N_GCF_003028415.1	-	-	-	0
deino9.01520	20	27	N26,N6,N_GCF_000745915.1,N_GCF_000519345.1,N_GCF_000419625.1	COG0517	T	CBS	0.197
deino9.07898	3	3	N_GCF_000745175.1	COG1134	G,M	TagH	0.2543
deino9.01612	23	24	A	-	-	-	0.1638
deino9.03408	4	8	N_GCF_900176165.1,N_GCF_000482805.1,N_GCF_001424185.1,N_GCF_000381345.1	-	-	-	0.0467
deino9.11108	1	1	N_GCF_000196275.1	-	-	-	0.1072
deino9.06734	2	2	N_GCF_900176165.1,N_GCF_000378445.1	COG2730	G	BglC	0.0415
deino9.15710	1	1	N_GCF_000381345.1	-	-	-	0
deino9.00090	33	60	A	COG1121	P	ZnuC	0.2227
deino9.12856	1	1	N_GCF_000378445.1	-	-	-	0
deino9.13434	1	1	N_GCF_000745915.1	-	-	-	0.0752
deino9.14220	1	1	N_GCF_000190555.1	-	-	-	0
deino9.15841	1	1	N_GCF_900176165.1	-	-	-	0
deino9.00344	32	35	A	COG1051,COG1056	F,H	YjhB,NadR	0.2624
deino9.12495	1	1	N_GCF_000519345.1	-	-	-	0.5404
deino9.09643	1	1	N_GCF_000701425.1	-	-	-	0.1494
deino9.09781	1	1	N_GCF_000599865.1	-	-	-	0
deino9.12977	1	1	N_GCF_000745915.1	-	-	-	0
deino9.10526	1	1	N_GCF_000745915.1	COG3185	E,R	HppD	0.0504
deino9.13026	1	1	N_GCF_000745915.1	-	-	-	0
deino9.01784	33	33	A	COG0664	T	Crp	0.2765
deino9.00232	32	33	A	COG0791	M	Spr	0.4069
deino9.05763	1	3	N_GCF_000745915.1	-	-	-	0.3465
deino9.10452	2	3	N_GCF_000599865.1,N_GCF_000745175.1	-	-	-	0.0756
deino9.15204	1	1	N_GCF_000317835.1	-	-	-	0.1213
deino9.01506	23	24	A	-	-	-	0.3087
deino9.00658	33	33	A	COG0344	I	PlsY	0.294
deino9.15621	1	1	N_GCF_000190555.1	-	-	-	0.3013
deino9.04403	4	4	N_GCF_002901445.1,N_GCF_001413985.2,N_GCF_000419625.1,N_GCF_000701405.1	COG0714	R	MoxR	0.2731
deino9.16379	1	1	N_GCF_000701425.1	COG0491	R	GloB	0
deino9.04467	5	5	N24,N_GCF_000745915.1,N_GCF_001007995.1,N_GCF_000701405.1	-	-	-	0.0139
deino9.00263	32	32	A	COG0336	J	TrmD	0.3217
deino9.02100	33	33	A	COG0078	E	ArgF	0.1053
deino9.03892	6	6	N_GCF_000599865.1,N_GCF_000348665.1,N_GCF_000190555.1,N_GCF_000419625.1	COG1612	H	CtaA	0.1451
deino9.08399	1	1	N_GCF_000800395.1	-	-	-	0
deino9.14857	1	1	N_GCF_000020685.1	COG2041	C	YedY	0
deino9.17653	1	1	N_GCF_900176165.1	-	-	-	0
deino9.12022	1	1	N_GCF_900176165.1	COG4402	S	-	0
deino9.05835	3	3	N_GCF_000378445.1,N_GCF_000701405.1,N_GCF_000381345.1	COG4372	S	-	0.0409
deino9.14036	1	1	N_GCF_000745915.1	-	-	-	0
deino9.03046	11	11	A,N_GCF_900176165.1	-	-	-	0.0504
deino9.06182	2	2	N_GCF_002897375.1,N_GCF_000348665.1	COG2200	T	EAL	0
deino9.10532	1	1	N_GCF_000378445.1	-	-	-	0.1834
deino9.16768	1	1	N_GCF_000745915.1	-	-	-	0
deino9.12019	1	1	N_GCF_000745915.1	COG0561	H,R	Cof	0.0114
deino9.17486	1	1	N_GCF_000378445.1	-	-	-	0
deino9.07288	2	2	N29	-	-	-	0.1524
deino9.01109	27	28	A	COG1670	J,O	RimL	0.1359
deino9.07157	2	2	N_GCF_002869765.1,N_GCF_000701405.1	COG0863	L	YhdJ	0
deino9.09593	1	1	N_GCF_001485435.1	COG0642	T	BaeS	0
deino9.06862	2	2	N_GCF_000701405.1,N_GCF_000381345.1	-	-	-	0.0529
deino9.15093	1	1	N_GCF_003028415.1	-	-	-	0
deino9.02695	14	14	A	COG1986	F,V	YjjX	0.4314
deino9.06292	1	2	N_GCF_000252445.1	-	-	-	0
deino9.06124	2	2	N_GCF_002897375.1,N_GCF_000519345.1	-	-	-	0.2606
deino9.04170	5	5	N_GCF_000186385.1,N_GCF_000519345.1,N_GCF_000800395.1,N_GCF_003028415.1,N_GCF_000419625.1	COG1898	M	RfbC	0
deino9.00106	28	43	A	COG0622	R	YfcE	0.1862
deino9.14432	1	1	N_GCF_000800395.1	COG1401	V	McrB	0.1084
deino9.01633	20	24	A	COG0586	S	DedA	0.1719
deino9.10129	1	1	N_GCF_002869765.1	COG1373	R	-	0.1172
deino9.09365	1	1	N_GCF_000348665.1	-	-	-	0.2459
deino9.14284	1	1	N_GCF_900176165.1	-	-	-	0
deino9.08143	1	1	N_GCF_002897375.1	COG4322	S	-	0.3004
deino9.04946	4	4	N_GCF_900176165.1,N_GCF_002901445.1,N_GCF_002897375.1,N_GCF_000419625.1	-	-	-	0.3549
deino9.01949	27	27	A	COG0436	E	AspB	0.4298
deino9.01529	32	32	A	COG0079	E	HisC	0.252
deino9.11027	1	1	N_GCF_000745915.1	-	-	-	0
deino9.00044	17	52	A	COG0784	T	CheY	0.0268
deino9.04853	3	4	N_GCF_000519345.1,N_GCF_000020685.1,N_GCF_000800395.1	COG4974	X	XerD	0.0829
deino9.00211	33	59	A	COG0730	S	YfcA	0.2558
deino9.07101	2	2	N_GCF_000190555.1,N_GCF_000317835.1	-	-	-	0.1423
deino9.03707	7	7	N13,N_GCF_000020685.1,N_GCF_000190555.1,N_GCF_000745175.1,N_GCF_000317835.1	-	-	-	0.1165
deino9.12604	1	1	N_GCF_000745915.1	-	-	-	0
deino9.15391	1	1	N_GCF_000317835.1	-	-	-	0.063
deino9.03116	11	12	A	COG1082	G	YcjR	0.1469
deino9.13248	1	1	N_GCF_000701405.1	COG1132	V	MdlB	0.3835
deino9.02686	16	16	A	COG0395	G	UgpE	0.2273
deino9.05944	1	2	N_GCF_000020685.1	-	-	-	0.0591
deino9.16494	1	1	N_GCF_001007995.1	-	-	-	0
deino9.15784	1	1	N_GCF_001507665.1	-	-	-	0.4017
deino9.13315	1	1	N_GCF_002897375.1	COG2442	S	-	0
deino9.06183	2	2	N_GCF_002897375.1,N_GCF_000419625.1	-	-	-	0
deino9.02976	14	14	A	COG3201	H	PnuC	0.1956
deino9.02924	20	20	A	COG0747	E	DdpA	0.0856
deino9.17674	1	1	N_GCF_000519345.1	COG5492	R	YjdB	0.1945
deino9.01487	33	33	A	COG0420	L	SbcD	0.2361
deino9.15528	1	1	N_GCF_000419625.1	-	-	-	0
deino9.04993	3	3	N_GCF_000378445.1	-	-	-	0
deino9.16444	1	1	N_GCF_000008565.1	COG1307	I	DegV	0.1957
deino9.04762	4	4	N_GCF_002953415.1,N22,N_GCF_000317835.1	-	-	-	0
deino9.02289	15	15	A	-	-	-	0.4789
deino9.14707	1	1	N_GCF_000419625.1	COG0489	D	Mrp	0.1541
deino9.00450	30	30	A	COG1680	V	AmpC	0.5492
deino9.10213	1	1	N_GCF_000008565.1	-	-	-	0
deino9.06546	3	3	N_GCF_000701425.1,N_GCF_002869765.1,N_GCF_000745175.1	COG0739	M	NlpD	0.1124
deino9.02536	15	16	A	COG1309	K	AcrR	0.3105
deino9.09721	1	1	N_GCF_000378445.1	-	-	-	0.0902
deino9.14105	1	1	N_GCF_002017875.1	COG4566	T,K	FixJ	0.4473
deino9.02977	11	11	A	COG3147,COG0557	D,K	DedD,VacB	0.2644
deino9.16348	1	1	N_GCF_900176165.1	-	-	-	0
deino9.02679	14	14	A	-	-	-	0.0865
deino9.15674	1	1	N_GCF_000519345.1	COG0300	R	DltE	0.3661
deino9.11556	1	1	N_GCF_002897375.1	-	-	-	0
deino9.11823	1	1	N_GCF_001485435.1	COG2202,COG3437	T	PAS,RpfG	0.2228
deino9.12577	1	1	N_GCF_000701405.1	-	-	-	0
deino9.17534	1	1	N_GCF_002901445.1	-	-	-	0.1682
deino9.08079	1	1	N_GCF_000701405.1	COG5635	T	-	0.2185
deino9.11631	1	1	N_GCF_001007995.1	-	-	-	0.1639
deino9.12351	1	1	N_GCF_001485435.1	-	-	-	0
deino9.11854	1	1	N_GCF_003028415.1	-	-	-	0
deino9.03853	7	7	N_GCF_002901445.1,N_GCF_000190555.1,N_GCF_003028415.1	COG0456	J	RimI	0.0407
deino9.15381	1	1	N_GCF_000599865.1	-	-	-	0.2713
deino9.15481	1	1	N_GCF_000008565.1	COG0463	M	WcaA	0
deino9.11877	1	1	N_GCF_900176165.1	COG5297,COG3325	G	CelA1,ChiA	0.1033
deino9.01289	28	28	N3	COG1305,COG1721	O,S	YebA,YeaD2	0.4933
deino9.03440	7	8	N_GCF_900176165.1,N_GCF_002953415.1,N_GCF_000745915.1,N_GCF_000020685.1,N22,N_GCF_000419625.1	COG1075	I	EstA	0.1033
deino9.00667	33	33	A	-	-	-	0.0741
deino9.02125	16	16	A	COG0221	C,P	Ppa	0.0338
deino9.15661	1	1	N_GCF_000419625.1	-	-	-	0
deino9.03848	31	31	A	COG0838	C	NuoA	0.0534
deino9.14141	1	1	N_GCF_000745915.1	COG0642	T	BaeS	0.0495
deino9.09515	1	1	N_GCF_000519345.1	-	-	-	0.1021
deino9.04008	7	7	N_GCF_002901445.1	COG3386	G	YvrE	0.3216
deino9.00781	28	28	A	-	-	-	0.3588
deino9.11279	1	1	N_GCF_000186385.1	-	-	-	0.3401
deino9.11219	3	3	N28	-	-	-	0
deino9.10152	1	1	N_GCF_000701425.1	-	-	-	0
deino9.13801	2	2	N29	-	-	-	0.3668
deino9.12561	1	1	N_GCF_000745915.1	-	-	-	0.1786
deino9.14843	1	1	N_GCF_000519345.1	-	-	-	0.3387
deino9.16139	1	1	N_GCF_000020685.1	-	-	-	0
deino9.06640	1	2	N_GCF_900176165.1	-	-	-	0
deino9.01052	32	32	A	COG0506	E	PutA	0.092
deino9.00255	32	37	A	-	-	-	0.2919
deino9.17393	1	1	N_GCF_000701425.1	-	-	-	0.1983
deino9.09886	1	1	N_GCF_000378445.1	-	-	-	0
deino9.02260	16	16	A	-	-	-	0.1649
deino9.12216	1	1	N_GCF_000701405.1	-	-	-	0
deino9.13002	1	1	N_GCF_000008565.1	-	-	-	0.0635
deino9.03603	8	8	N_GCF_900176165.1,N17,N29,N_GCF_002869765.1,N_GCF_000378445.1	-	-	-	0.0624
deino9.16055	1	1	N_GCF_000381345.1	-	-	-	0
deino9.08236	1	1	N_GCF_003028415.1	COG1743	L	-	0.0197
deino9.08789	1	1	N_GCF_002869765.1	COG2364	S	YczE	0.4231
deino9.16828	1	1	N_GCF_002869765.1	COG1538	M	TolC	0.5098
deino9.11746	1	1	N_GCF_001507665.1	-	-	-	0.6749
deino9.11210	1	1	N_GCF_000252445.1	-	-	-	0
deino9.18222	1	1	N_GCF_900176165.1	-	-	-	0.1254
deino9.14227	1	1	N_GCF_000381345.1	COG1309	K	AcrR	0.4221
deino9.09384	1	1	N_GCF_000008565.1	-	-	-	0.4342
deino9.01621	24	27	A	COG3263	C,P	NhaP2	0.2593
deino9.01150	33	33	A	COG0536	D,L	Obg	0.2195
deino9.08633	1	1	N_GCF_003028415.1	-	-	-	0
deino9.11346	1	1	N_GCF_000252445.1	-	-	-	0
deino9.02751	12	13	N9,N22,N_GCF_000190555.1,N_GCF_001413985.2	COG4976	R	-	0.2607
deino9.15334	1	1	N_GCF_001424185.1	-	-	-	0
deino9.16893	1	1	N_GCF_000419625.1	COG0726	G,M	CDA1	0.0436
deino9.16509	1	1	N_GCF_002869765.1	COG3476	T	TspO	0.2905
deino9.17809	1	1	N_GCF_000008565.1	COG2377	M	AnmK	0.3802
deino9.01976	24	24	A	COG1012	C	AdhE	0.2808
deino9.12961	1	1	N_GCF_000745915.1	-	-	-	0
deino9.04230	7	7	A,N29,N_GCF_001007995.1	-	-	-	0.0302
deino9.04144	5	5	N_GCF_900176165.1,N_GCF_002953415.1,N_GCF_000745915.1,N_GCF_000800395.1,N_GCF_003028415.1	COG1074	L	RecB	0.205
deino9.10683	1	1	N_GCF_000519345.1	COG1555	L	ComEA	0
deino9.09976	1	1	N_GCF_003028415.1	-	-	-	0
deino9.10445	1	1	N_GCF_000800395.1	-	-	-	0
deino9.01018	33	33	A	COG1225	O	Bcp	0.0778
deino9.07918	2	2	N30	-	-	-	0.3357
deino9.12448	1	1	N_GCF_000519345.1	COG3345	G	GalA	0.335
deino9.11995	1	1	N_GCF_000519345.1	COG1995	H	PdxA	0.2881
deino9.00522	33	33	A	-	-	-	0.4529
deino9.17949	1	1	N_GCF_000745915.1	COG5001,COG2202	T	-,PAS	0.0286
deino9.17330	1	1	N_GCF_002897375.1	-	-	-	0
deino9.04769	4	4	A	COG1266	O	YdiL	0.2805
deino9.13051	1	1	N_GCF_000519345.1	-	-	-	0.0499
deino9.10235	1	1	N_GCF_000745915.1	-	-	-	0
deino9.15702	1	1	N_GCF_002897375.1	-	-	-	0.0896
deino9.05664	3	3	N_GCF_900176165.1,N_GCF_000519345.1,N_GCF_000381345.1	-	-	-	0.2396
deino9.07248	2	2	N_GCF_000186385.1,N_GCF_000190555.1	-	-	-	0.1977
deino9.10086	1	1	N_GCF_900176165.1	-	-	-	0
deino9.15477	1	1	N_GCF_002901445.1	-	-	-	0.137
deino9.09763	5	5	N26	COG0006	E	PepP	0.3768
deino9.05491	3	3	N10,N_GCF_000701405.1	COG1396	K	HipB	0
deino9.08429	1	1	N_GCF_000348665.1	-	-	-	0
deino9.04818	4	4	N_GCF_000186385.1,N_GCF_002901445.1,N_GCF_000519345.1,N_GCF_000348665.1	COG4251,COG2202	T	-,PAS	0.251
deino9.15009	1	1	N_GCF_001424185.1	-	-	-	0.0526
deino9.03462	10	10	A	-	-	-	0.3426
deino9.14263	1	1	N_GCF_000348665.1	-	-	-	0
deino9.14570	1	1	N_GCF_002953415.1	-	-	-	0
deino9.15757	1	1	N_GCF_000599865.1	-	-	-	0.0643
deino9.07277	2	2	N_GCF_002897375.1,N_GCF_000701405.1	-	-	-	0.0694
deino9.13279	1	1	N_GCF_000252445.1	COG2378	K	YafY	0.1229
deino9.10381	2	2	N14	-	-	-	0
deino9.05037	3	3	N_GCF_000745915.1,N_GCF_000519345.1,N_GCF_000317835.1	-	-	-	0.3795
deino9.17781	1	1	N_GCF_000800395.1	COG2199	T	GGDEF	0.2582
deino9.04787	4	4	N_GCF_900176165.1,N_GCF_000745915.1,N_GCF_000701405.1,N_GCF_000317835.1	COG3250	G	LacZ	0.0739
deino9.00258	31	39	A	COG0004	P	AmtB	0.2724
deino9.12507	1	1	N_GCF_002901445.1	-	-	-	0.2811
deino9.00990	28	28	A	COG1228	Q	HutI	0.2868
deino9.04444	4	4	N_GCF_001007995.1,N_GCF_000419625.1,N_GCF_000701405.1,N_GCF_000252445.1	-	-	-	0
deino9.02249	33	33	A	COG0183	I	PaaJ	0.2151
deino9.13346	1	1	N_GCF_000317835.1	-	-	-	0
deino9.03791	5	6	N_GCF_000186385.1,N_GCF_000020685.1,N_GCF_002017875.1,N_GCF_000378445.1,N_GCF_000419625.1	-	-	-	0.1366
deino9.05593	3	3	N_GCF_002017875.1,N_GCF_000378445.1,N_GCF_000196275.1	-	-	-	0.0433
deino9.04986	3	3	N_GCF_000186385.1,N_GCF_001644565.1,N_GCF_000190555.1	-	-	-	0
deino9.00072	26	52	A,N_GCF_000701405.1	COG4594	P	FecB	0.179
deino9.08195	1	1	N_GCF_000599865.1	COG1670	J,O	RimL	0
deino9.03261	13	13	N_GCF_000519345.1	COG0262	H	FolA	0.0387
deino9.11151	1	1	N_GCF_900176165.1	-	-	-	0
deino9.12284	1	1	N_GCF_000190555.1	-	-	-	0
deino9.16387	1	1	N_GCF_900176165.1	-	-	-	0
deino9.17228	1	1	N_GCF_900176165.1	COG0784	T	CheY	0
deino9.14527	1	1	N_GCF_000196275.1	-	-	-	0
deino9.07919	2	2	N_GCF_002901445.1,N_GCF_000745915.1	COG4967	N,U	PilV	0.1568
deino9.10573	1	1	N_GCF_000190555.1	-	-	-	0
deino9.10048	1	1	N_GCF_000701425.1	-	-	-	0.1759
deino9.14165	1	1	N_GCF_000701405.1	-	-	-	0
deino9.08643	1	1	N_GCF_001424185.1	-	-	-	0
deino9.09663	1	1	N_GCF_000317835.1	-	-	-	0
deino9.04780	3	4	N_GCF_000745915.1,N_GCF_001413985.2,N_GCF_003028415.1	-	-	-	0.2797
deino9.03109	1	10	N_GCF_000348665.1	-	-	-	0
deino9.14597	1	1	N_GCF_000708185.1	COG1196	D	Smc	0.1856
deino9.15986	1	1	N_GCF_001485435.1	-	-	-	0.2183
deino9.02018	33	33	A	COG0528	F	PyrH	0.1005
deino9.05330	2	3	N_GCF_001644565.1,N_GCF_000519345.1	-	-	-	0
deino9.08316	1	1	N_GCF_000317835.1	-	-	-	0
deino9.03582	6	7	N_GCF_002901445.1,N_GCF_002897375.1,N_GCF_001485435.1,N_GCF_003028415.1,N_GCF_000701405.1,N_GCF_000317835.1	COG4914	R	-	0.0026
deino9.05715	3	3	N_GCF_002901445.1,N_GCF_002869765.1,N_GCF_000381345.1	-	-	-	0.4224
deino9.03763	7	7	N27,N_GCF_900176165.1,N_GCF_002901445.1,N_GCF_000745915.1,N_GCF_000348665.1,N_GCF_000378445.1	-	-	-	0.21
deino9.13242	1	1	N_GCF_000745915.1	-	-	-	0
deino9.13378	1	1	N_GCF_000317835.1	-	-	-	0
deino9.11908	1	1	N_GCF_000317835.1	-	-	-	0.0893
deino9.01576	22	22	A	-	-	-	0.3609
deino9.11611	1	1	N_GCF_000519345.1	-	-	-	0.1839
deino9.06867	3	3	N13	COG2814	G	AraJ	0.5181
deino9.10111	1	1	N_GCF_000599865.1	-	-	-	0
deino9.14679	1	1	N_GCF_000008565.1	-	-	-	0
deino9.12384	1	1	N_GCF_000008565.1	-	-	-	0.1056
deino9.15418	1	1	N_GCF_000008565.1	-	-	-	0
deino9.02889	11	12	N_GCF_900176165.1,N_GCF_002901445.1,N_GCF_000745915.1,N30,N_GCF_002869765.1,N_GCF_000419625.1	COG0514	L	RecQ	0.1946
deino9.16669	1	1	N_GCF_000190555.1	-	-	-	0.0882
deino9.05636	3	3	N_GCF_000701425.1,N_GCF_002901445.1,N_GCF_000008565.1	COG2227	H	UbiG	0.3225
deino9.15884	1	1	N_GCF_001007995.1	-	-	-	0
deino9.13643	1	1	N_GCF_002953415.1	-	-	-	0
deino9.14642	1	1	N_GCF_001424185.1	-	-	-	0.0193
deino9.15000	1	1	N_GCF_001424185.1	-	-	-	0.0407
deino9.07474	2	2	N_GCF_002953415.1,N_GCF_000745915.1	-	-	-	0
deino9.11280	1	1	N_GCF_000378445.1	-	-	-	0.1934
deino9.07703	2	2	N_GCF_000519345.1,N_GCF_002869765.1	-	-	-	0.2314
deino9.00888	32	32	A	COG1768	R	-	0.2768
deino9.00239	33	71	A	COG0745	T,K	OmpR	0.185
deino9.02944	10	11	N_GCF_001507665.1,N_GCF_000599865.1,N_GCF_900176165.1,N24,N_GCF_002901445.1,N_GCF_000519345.1,N_GCF_002017875.1,N_GCF_002869765.1,N_GCF_000381345.1	COG0262	H	FolA	0.1288
deino9.10834	1	1	N_GCF_900176165.1	-	-	-	0
deino9.13381	1	1	N_GCF_000317835.1	-	-	-	0
deino9.09047	1	1	N_GCF_000599865.1	-	-	-	0
deino9.10778	1	1	N_GCF_000745915.1	-	-	-	0
deino9.05734	3	5	N_GCF_900176165.1,N_GCF_001485435.1,N_GCF_000196275.1	COG4584	X	-	0
deino9.12054	1	1	N_GCF_000519345.1	-	-	-	0
deino9.08791	1	1	N_GCF_900176165.1	COG2226	H	UbiE	0
deino9.10388	1	1	N_GCF_000745915.1	COG2199,COG2202	T	GGDEF,PAS	0.1125
deino9.10929	1	1	N_GCF_000190555.1	COG1864	F	NUC1	0.1567
deino9.06375	1	2	N_GCF_000519345.1	COG1858	O	MauG	0.2216
deino9.08914	1	1	N_GCF_001424185.1	-	-	-	0
deino9.12905	1	1	N_GCF_000186385.1	-	-	-	0
deino9.15435	1	1	N_GCF_000419625.1	-	-	-	0.2162
deino9.07729	2	2	N_GCF_002897375.1,N_GCF_002869765.1	COG3409	M	PGRP	0.3796
deino9.15442	2	2	-	-	-	-	0.0857
deino9.14488	1	1	N_GCF_000519345.1	-	-	-	0
deino9.15016	1	1	N_GCF_001413985.2	-	-	-	0
deino9.11129	1	1	N_GCF_001507665.1	-	-	-	0.2689
deino9.07396	2	2	N30	-	-	-	0
deino9.02149	21	21	A	COG1523	G	PulA	0.1946
deino9.12711	1	1	N_GCF_000252445.1	-	-	-	0.2029
deino9.00683	32	32	A	COG0770	M	MurF	0.3241
deino9.11818	1	1	N_GCF_002017875.1	-	-	-	0.0582
deino9.04745	4	4	N_GCF_002901445.1,N_GCF_000745915.1,N_GCF_000745175.1,N_GCF_000381345.1	COG4966	N,U	PilW	0.081
deino9.06638	1	2	N_GCF_000196275.1	-	-	-	0
deino9.06776	2	2	N_GCF_000419625.1,N_GCF_000701405.1	COG1479,COG3586	S	-	0.0819
deino9.09538	1	1	N_GCF_003028415.1	-	-	-	0.3211
deino9.12270	1	1	N_GCF_000348665.1	COG4916	S	-	0.0699
deino9.10658	1	1	N_GCF_000745915.1	-	-	-	0.3663
deino9.12923	1	1	N_GCF_000008565.1	-	-	-	0
deino9.14071	1	1	N_GCF_000190555.1	-	-	-	0.0766
deino9.18343	1	1	N_GCF_000378445.1	-	-	-	0
deino9.17165	1	1	N_GCF_000196275.1	COG0406	G	PhoE	0
deino9.17744	1	1	N_GCF_000419625.1	COG2199,COG2202,COG4251	T	GGDEF,PAS,-	0
deino9.11120	1	1	N_GCF_000519345.1	-	-	-	0.14
deino9.06682	2	2	N_GCF_002953415.1,N_GCF_000008565.1	-	-	-	0
deino9.00605	32	32	A	COG0497	L	RecN	0.3064
deino9.10386	1	1	N_GCF_000419625.1	COG3832	S	YndB	0.3067
deino9.11394	1	1	N_GCF_900176165.1	-	-	-	0.0506
deino9.14789	1	1	N_GCF_002869765.1	-	-	-	0
deino9.03931	6	6	N_GCF_900176165.1,N_GCF_000745915.1,N_GCF_000519345.1,N30,N_GCF_000701405.1	-	-	-	0.1367
deino9.12834	1	1	N_GCF_000519345.1	-	-	-	0.4644
deino9.16319	1	1	N_GCF_000745915.1	-	-	-	0
deino9.03205	9	9	N_GCF_000186385.1,N_GCF_900176165.1,N_GCF_002953415.1,N_GCF_002897375.1,N_GCF_000519345.1,N_GCF_000020685.1,N_GCF_003028415.1,N_GCF_000419625.1,N_GCF_000317835.1	COG1352	N,T	CheR	0.1567
deino9.02595	14	16	A,N29,N_GCF_000378445.1	COG1472	G	BglX	0.2339
deino9.01869	22	25	A	COG2274	V	SunT	0.054
deino9.15603	1	1	N_GCF_000519345.1	-	-	-	0
deino9.15725	1	1	N_GCF_000745915.1	-	-	-	0
deino9.16787	1	1	N_GCF_001485435.1	-	-	-	0
deino9.06751	2	2	N_GCF_001485435.1,N_GCF_000419625.1	-	-	-	0.0499
deino9.09612	1	1	N_GCF_000519345.1	-	-	-	0
deino9.14897	1	1	N_GCF_002901445.1	-	-	-	0.2557
deino9.11946	1	1	N_GCF_000008565.1	COG2124	Q,V	CypX	0.2646
deino9.09510	1	1	N_GCF_002017875.1	-	-	-	0
deino9.00915	32	32	A	COG3424	Q	BH0617	0.2759
deino9.06970	2	2	-	COG1705	M,N	FlgJ	0.147
deino9.06106	2	2	N_GCF_900176165.1,N_GCF_000800395.1	COG0323	L	MutL	0.1961
deino9.11665	1	1	N_GCF_000745915.1	COG2884	D	FtsE	0
deino9.01343	26	26	A	COG3026	T	RseB	0.4011
deino9.13473	1	1	N_GCF_000381345.1	-	-	-	0.2972
deino9.01189	22	26	A	-	-	-	0.313
deino9.01414	33	33	A	COG0652	O	PpiB	0.0642
deino9.03030	33	35	A	COG4799	I	MmdA	0.2158
deino9.00960	32	32	A	COG0152	F	PurC	0.0748
deino9.10810	1	1	N_GCF_002953415.1	-	-	-	0
deino9.13098	1	1	N_GCF_000378445.1	-	-	-	0
deino9.00532	20	29	A	COG2910	R	YwnB	0.236
deino9.04153	5	5	N_GCF_002901445.1,N13,N_GCF_000519345.1	-	-	-	0.041
deino9.15513	1	1	N_GCF_002897375.1	-	-	-	0.2653
deino9.07479	2	2	N_GCF_001485435.1,N_GCF_000701405.1	-	-	-	0.0262
deino9.13158	1	1	N_GCF_900176165.1	COG1943	X	RAYT	0
deino9.04693	3	4	N_GCF_000599865.1,N_GCF_900176165.1,N_GCF_002953415.1	-	-	-	0.0462
deino9.02817	33	33	A	COG0107	E	HisF	0.2126
deino9.09428	1	1	N_GCF_001424185.1	-	-	-	0
deino9.08659	1	1	N_GCF_001507665.1	-	-	-	0
deino9.09468	1	1	N_GCF_900176165.1	-	-	-	0
deino9.10329	1	1	N_GCF_900176165.1	-	-	-	0
deino9.17082	1	1	N_GCF_000419625.1	COG0210	L	UvrD	0.1388
deino9.14012	1	1	N_GCF_000701405.1	COG5492	R	YjdB	0.1293
deino9.15356	1	1	N_GCF_900176165.1	-	-	-	0.1022
deino9.16274	1	1	N_GCF_003028415.1	-	-	-	0.3162
[truncated: 3,991,225 more chars]
